# Posttranslational modifications of the DUX4 protein impact toxic function

**DOI:** 10.1101/2022.07.22.501148

**Authors:** Renatta N. Knox, Jocelyn O. Eidahl, Lindsay Wallace, Sarah Choudury, Afrooz Rashnonejad, Nizar Y. Saad, Michael E. Hoover, Liwen Zhang, Owen E. Branson, Michael A. Freitas, Scott Q. Harper

**Affiliations:** Center for Gene Therapy, The Abigail Wexner Research Institute at Nationwide Children’s Hospital, Columbus, OH 43205, USA; Department of Pediatrics, The Ohio State University College of Medicine, Columbus, OH 43210, USA; Department of Cancer Biology and Genetics, The Ohio State University College of Medicine, Columbus, OH 43210, USA

**Author notes:** These authors contributed equally to this work (Renatta N. Knox, Jocelyn O. Eidahl). To whom correspondence should be addressed: Scott Q. Harper; Center for Gene Therapy, The Research Institute at Nationwide Children’s Hospital, Columbus, OH 43205.

## Abstract

**Objective:** Facioscapulohumeral muscular dystrophy (FSHD) is caused by abnormal de-repression of the transcription factor DUX4, which is toxic to muscle *in vitro* and *in vivo*. While the transcriptional targets of DUX4 are known, the regulation of DUX4 protein and the molecular consequences of this regulation are unclear. Here, we used *in vitro* models of FSHD to identify and characterize DUX4 posttranslational modifications (PTMs) and their impact on the toxic function of DUX4.

**Methods:** DUX4 protein was immunoprecipitated and mass spectrometry performed to identify PTMs. We then extensively characterized DUX4 PTMs and potential enzyme modifiers using mutagenesis, proteomics and biochemical assays in human cell lines and human myoblast cell lines.

**Results:** Our *in vitro* screen of DUX4 PTM mutants identified arginine methyl-null and serine/threonine phosphomimetic mutants that protected cells against DUX4-mediated toxicity and reduced the ability of DUX4 to transactivate downstream gene targets, including FSHD biomarkers. Using additional proteomics and biochemical approaches, we identified protein kinase A (PKA) and a protein arginine methyltransferase (PRMT1) as components of the DUX4 complex. Importantly, over-expression of PRKACA, a catalytic subunit of the PKA holoenzyme, mitigated DUX4 toxicity, while pharmacologic inhibition of PRMT1 protected human myoblasts from DUX4-mediated apoptosis.

**Interpretation:** These results demonstrate that DUX4 is regulated by PTMs and that DUX4 PTMs, or associated modifying enzymes, may be druggable targets for FSHD therapy.

## Supplemental Table 3 for "Posttranslational modifications of the DUX4 protein impact toxic function" (part 1 of 3)

### Sheet: Enriched Proteins
241 common elements in DUX4 V5 R1 and DUX4 V5 R2:			45 elements included exclusively in DUX4 V5 R1:			27 elements included exclusively in DUX4 V5 R2:
Gene Name	Protein Name		Gene Name	Protein Name		Gene Name	Protein Name
DUX4	Double homeobox protein 4		VCP	Transitional endoplasmic reticulum ATPase		FLNB	Filamin-B
HNRNPU	Heterogeneous nuclear ribonucleoprotein U		S100A6	Protein S100-A6		TUFM	Elongation factor Tu, mitochondrial
EDC4	Enhancer of mRNA-decapping protein 4		RPL19	60S ribosomal protein L19		MTHFD1	C-1-tetrahydrofolate synthase, cytoplasmic
MATR3	Matrin-3		PAICS	Multifunctional protein ADE2		HAT1	Histone acetyltransferase type B catalytic subunit
SFPQ	Splicing factor, proline- and glutamine-rich		LASP1	LIM and SH3 domain protein 1		RBBP6	E3 ubiquitin-protein ligase RBBP6
DHX9	ATP-dependent RNA helicase A		RPL22	60S ribosomal protein L22		SAP18	Histone deacetylase complex subunit SAP18
HNRNPA3	Heterogeneous nuclear ribonucleoprotein A3		XRN2	5'-3' exoribonuclease 2		CRYAB	Alpha-crystallin B chain
PRKDC	DNA-dependent protein kinase catalytic subunit		TRA2A	Transformer-2 protein homolog alpha		PRPF6	Pre-mRNA-processing factor 6
XRCC5	X-ray repair cross-complementing protein 5		DNAJA1	DnaJ homolog subfamily A member 1		U2AF2	Splicing factor U2AF 65 kDa subunit
MCM7	DNA replication licensing factor MCM7		PPP2R1A	Serine/threonine-protein phosphatase 2A 65 kDa regulatory subunit A alpha isoform		UQCRC2	Cytochrome b-c1 complex subunit 2, mitochondrial
XRCC6	X-ray repair cross-complementing protein 6		ACTR2	Actin-related protein 2		DCP1B	mRNA-decapping enzyme 1B
NONO	Non-POU domain-containing octamer-binding protein		STAT1	Signal transducer and activator of transcription 1-alpha/beta		DNAJC8	DnaJ homolog subfamily C member 8
TRIM28	Transcription intermediary factor 1-beta		SBDS	Ribosome maturation protein SBDS		HDGF	Hepatoma-derived growth factor
NPM1	Nucleophosmin		RPL38	60S ribosomal protein L38		SRSF11	Serine/arginine-rich splicing factor 11
HNRNPL	Heterogeneous nuclear ribonucleoprotein L		KRT4	Keratin, type II cytoskeletal 4		UGDH	UDP-glucose 6-dehydrogenase
KHSRP	Far upstream element-binding protein 2		SNRPD1	Small nuclear ribonucleoprotein Sm D1		SNRPA	U1 small nuclear ribonucleoprotein A
SRSF3	Serine/arginine-rich splicing factor 3		PUF60	Poly(U)-binding-splicing factor PUF60 (Fragment)		ACIN1	Apoptotic chromatin condensation inducer in the nucleus
HNRNPD	Heterogeneous nuclear ribonucleoprotein D0		RPN2	Dolichyl-diphosphooligosaccharide--protein glycosyltransferase subunit 2		TBCB	Tubulin-folding cofactor B
KHDRBS1	KH domain-containing, RNA-binding, signal transduction-associated protein 1		COPG1	Coatomer subunit gamma-1		BANF1	Barrier-to-autointegration factor
ILF3	Interleukin enhancer-binding factor 3		CDK4	Cyclin-dependent kinase 4		ALDOC	Fructose-bisphosphate aldolase C
HMGB1	High mobility group protein B1		CAPZA1	F-actin-capping protein subunit alpha-1		CHD4	Chromodomain-helicase-DNA-binding protein 4
HNRNPF	Heterogeneous nuclear ribonucleoprotein F		IPO5	Importin-5		SF3A2	Splicing factor 3A subunit 2
HNRNPH3	Heterogeneous nuclear ribonucleoprotein H3		POLDIP3	Polymerase delta-interacting protein 3		PRDX2	Peroxiredoxin-2
DDX5	Probable ATP-dependent RNA helicase DDX5		S100A11	Protein S100-A11		ALB	Serum albumin
DDX17	Probable ATP-dependent RNA helicase DDX17		CBX5	Chromobox protein homolog 5		RPL13a	60S ribosomal protein L13a
PARP1	Poly [ADP-ribose] polymerase 1		FKBP1A	Peptidyl-prolyl cis-trans isomerase FKBP1A		ACIN1	Apoptotic chromatin condensation inducer in the nucleus (Fragment)
DBT	Lipoamide acyltransferase component of branched-chain alpha-keto acid dehydrogenase complex, mitochondrial		NSUN2	tRNA (cytosine(34)-C(5))-methyltransferase		KHDRBS2	KH domain-containing, RNA-binding, signal transduction-associated protein 2
HNRNPAB	Heterogeneous nuclear ribonucleoprotein A/B		RBM8A	RNA-binding protein 8A
NCL	Nucleolin		NOP58	Nucleolar protein 58
SNRNP70	U1 small nuclear ribonucleoprotein 70 kDa		KRT26	Keratin, type I cytoskeletal 26
ILF2	Interleukin enhancer-binding factor 2		GMPS	GMP synthase [glutamine-hydrolyzing]
SRSF1	Serine/arginine-rich splicing factor 1		RPS5	40S ribosomal protein S5
FUBP1	Far upstream element-binding protein 1		PSMC5	26S protease regulatory subunit 8
ASS1	Argininosuccinate synthase		CMPK1	UMP-CMP kinase
ACLY	ATP-citrate synthase		RANBP2	E3 SUMO-protein ligase RanBP2
DHX15	Pre-mRNA-splicing factor ATP-dependent RNA helicase DHX15		GTF2B	Transcription initiation factor IIB
RALY	RNA-binding protein Raly		RAB10	Ras-related protein Rab-10
GBE1	1,4-alpha-glucan-branching enzyme		DUXA	Double homeobox protein A
RPS13	40S ribosomal protein S13		GPI	Glucose-6-phosphate isomerase (Fragment)
SYNCRIP	Heterogeneous nuclear ribonucleoprotein Q		SAFB2	Scaffold attachment factor B2
RECQL	ATP-dependent DNA helicase Q1		PABPC1	Polyadenylate-binding protein 1 (Fragment)
SNRNP200	U5 small nuclear ribonucleoprotein 200 kDa helicase		KRT15	Keratin, type I cytoskeletal 15
RPL5	60S ribosomal protein L5		KRT13	Keratin, type I cytoskeletal 13
SERBP1	Plasminogen activator inhibitor 1 RNA-binding protein		RACK1	Receptor of-activated protein C kinase 1 (Fragment)
RPS7	40S ribosomal protein S7		KRT74	Keratin, type II cytoskeletal 74
SF3B2	Splicing factor 3B subunit 2
HMGB2	High mobility group protein B2
CLIC4	Chloride intracellular channel protein 4
EDC3	Enhancer of mRNA-decapping protein 3
BCKDHA	2-oxoisovalerate dehydrogenase subunit alpha, mitochondrial
PRPF8	Pre-mRNA-processing-splicing factor 8
SRSF7	Serine/arginine-rich splicing factor 7
THRAP3	Thyroid hormone receptor-associated protein 3
DCP1A	mRNA-decapping enzyme 1A
PRPF19	Pre-mRNA-processing factor 19
DNAJB4	DnaJ homolog subfamily B member 4
ELAVL1	ELAV-like protein 1
IFI16	Gamma-interferon-inducible protein 16
SRSF2	Serine/arginine-rich splicing factor 2
ALYREF	THO complex subunit 4
USO1	General vesicular transport factor p115
RPS27A	Ubiquitin-40S ribosomal protein S27a
SRSF6	Serine/arginine-rich splicing factor 6
CCT7	T-complex protein 1 subunit eta
HMGN2	Non-histone chromosomal protein HMG-17
HNRNPDL	Heterogeneous nuclear ribonucleoprotein D-like
NCL	Nucleolin (Fragment)
RPL10	60S ribosomal protein L10
EIF4A3	Eukaryotic initiation factor 4A-III
TRA2B	Transformer-2 protein homolog beta
NUMA1	Nuclear mitotic apparatus protein 1
DDX6	Probable ATP-dependent RNA helicase DDX6
RPN1	Dolichyl-diphosphooligosaccharide--protein glycosyltransferase subunit 1
RPL35	60S ribosomal protein L35
CSE1L	Exportin-2
RBM14	RNA-binding protein 14
SUPT16H	FACT complex subunit SPT16
HNRNPUL2	Heterogeneous nuclear ribonucleoprotein U-like protein 2
MCM3	DNA replication licensing factor MCM3
EWSR1	RNA-binding protein EWS
ERH	Enhancer of rudimentary homolog
TKT	Transketolase
PCBP1	Poly(rC)-binding protein 1
COPA	Coatomer subunit alpha
SF3B1	Splicing factor 3B subunit 1
HNRNPA0	Heterogeneous nuclear ribonucleoprotein A0
SSB	Lupus La protein
MCM6	DNA replication licensing factor MCM6
SMC1A	Structural maintenance of chromosomes protein 1A
SRRT	Serrate RNA effector molecule homolog
RPS26	40S ribosomal protein S26
TOP1	DNA topoisomerase 1
RPA1	Replication protein A 70 kDa DNA-binding subunit
CCT5	T-complex protein 1 subunit epsilon
RPL27	60S ribosomal protein L27
TPI1	Triosephosphate isomerase
PML	Protein PML
CORO1C	Coronin-1C
PRDX6	Peroxiredoxin-6
H2AFZ	Histone H2A.Z
BUB3	Mitotic checkpoint protein BUB3
UBA1	Ubiquitin-like modifier-activating enzyme 1
FKBP5	Peptidyl-prolyl cis-trans isomerase FKBP5
APEX1	DNA-(apurinic or apyrimidinic site) lyase
TARDBP	TAR DNA-binding protein 43
FUS	RNA-binding protein FUS
SRRM2	Serine/arginine repetitive matrix protein 2
RPL28	60S ribosomal protein L28
EFTUD2	116 kDa U5 small nuclear ribonucleoprotein component
SARNP	SAP domain-containing ribonucleoprotein
MCM5	DNA replication licensing factor MCM5
SF3B3	Splicing factor 3B subunit 3
RPL21	60S ribosomal protein L21
TAF15	TATA-binding protein-associated factor 2N
SAFB	Scaffold attachment factor B1
HNRNPUL1	Heterogeneous nuclear ribonucleoprotein U-like protein 1
IFIT3	Interferon-induced protein with tetratricopeptide repeats 3
PTBP1	Polypyrimidine tract-binding protein 1
TRIM72	Tripartite motif-containing protein 72
MCM2	DNA replication licensing factor MCM2
CDC5L	Cell division cycle 5-like protein
RNH1	Ribonuclease inhibitor
RUVBL2	RuvB-like 2
KPNB1	Importin subunit beta-1
RBM39	RNA-binding protein 39
FEN1	Flap endonuclease 1
AHCY	Adenosylhomocysteinase
PGD	6-phosphogluconate dehydrogenase, decarboxylating
RPL23	60S ribosomal protein L23
SNRPD2	Small nuclear ribonucleoprotein Sm D2
SUB1	Activated RNA polymerase II transcriptional coactivator p15
SF1	Splicing factor 1
RPL17	60S ribosomal protein L17
HIST1H1E	Histone H1.4
U2AF1L5	Splicing factor U2AF 35 kDa subunit-like protein
NUDT21	Cleavage and polyadenylation specificity factor subunit 5
PSPC1	Paraspeckle component 1
RTCB	tRNA-splicing ligase RtcB homolog
RPL34	60S ribosomal protein L34
RSL1D1	Ribosomal L1 domain-containing protein 1
CCAR2	Cell cycle and apoptosis regulator protein 2
FUBP3	Far upstream element-binding protein 3
RPS24	40S ribosomal protein S24
CPSF6	Cleavage and polyadenylation specificity factor subunit 6
LUC7L2	Putative RNA-binding protein Luc7-like 2
ATPIF1	ATPase inhibitor, mitochondrial
DDX39A	ATP-dependent RNA helicase DDX39A (Fragment)
RPL24	60S ribosomal protein L24
RBMX	RNA-binding motif protein, X chromosome
CDKN2A	Cyclin-dependent kinase inhibitor 2A
SF3A3	Splicing factor 3A subunit 3
SUMO2	Small ubiquitin-related modifier 2
PRPF40A	Pre-mRNA-processing factor 40 homolog A
HMGN1	Non-histone chromosomal protein HMG-14
CBX3	Chromobox protein homolog 3
CHTOP	Chromatin target of PRMT1 protein
SETSIP	Protein SETSIP
RPL7A	60S ribosomal protein L7a
RPLP0	60S acidic ribosomal protein P0
DDX39B	Spliceosome RNA helicase DDX39B
SSRP1	FACT complex subunit SSRP1
CPSF7	Cleavage and polyadenylation specificity factor subunit 7
PSMD2	26S proteasome non-ATPase regulatory subunit 2
GTF2I	General transcription factor II-I
GTF2F1	General transcription factor IIF subunit 1
RPS28	40S ribosomal protein S28
MCM4	DNA replication licensing factor MCM4
ZNF326	DBIRD complex subunit ZNF326
RFPL4B	Ret finger protein-like 4B
PRMT1	Protein arginine N-methyltransferase 1
SRSF9	Serine/arginine-rich splicing factor 9
RPS23	40S ribosomal protein S23
RPS15	40S ribosomal protein S15
LGALS1	Galectin-1
SRSF10	Serine/arginine-rich splicing factor 10
PABPN1	Polyadenylate-binding protein 2
ZNF217	Zinc finger protein 217
DAZAP1	DAZ-associated protein 1
MAP4	Microtubule-associated protein
HIST2H3PS2	Histone H3
RPL29	60S ribosomal protein L29
HIST2H2AB	Histone H2A type 2-B
FBL	rRNA 2'-O-methyltransferase fibrillarin
DDX21	Nucleolar RNA helicase 2
RUVBL1	RuvB-like 1
SRSF4	Serine/arginine-rich splicing factor 4
RPS15A	40S ribosomal protein S15a
YBX3	Y-box-binding protein 3
RBBP7	Histone-binding protein RBBP7
PA2G4	Proliferation-associated protein 2G4
SF3B6	Splicing factor 3B subunit 6
RUVBL1	RuvB-like helicase (Fragment)
HNRNPLL	Heterogeneous nuclear ribonucleoprotein L-like
GPI	Glucose-6-phosphate isomerase
DDX1	ATP-dependent RNA helicase DDX1
H2AFY	Core histone macro-H2A.1
LMNB1	Lamin-B1
HNRNPM	Heterogeneous nuclear ribonucleoprotein M (Fragment)
RPL13A	60S ribosomal protein L13a
FUBP1	Far upstream element-binding protein 1 (Fragment)
HNRNPR	Heterogeneous nuclear ribonucleoprotein R
LMNB2	Lamin-B2
RBBP4	Histone-binding protein RBBP4
SUMO4	Small ubiquitin-related modifier 4
KRT75	Keratin, type II cytoskeletal 75
PABPC1	Polyadenylate-binding protein
H3F3C	Histone H3.3C
DDX1	ATP-dependent RNA helicase DDX1
ARPC4	Actin-related protein 2/3 complex subunit 4
SLC25A6	ADP/ATP translocase 3
DDX39A	ATP-dependent RNA helicase DDX39A
HDAC1	Histone deacetylase 1
NAP1L1	Nucleosome assembly protein 1-like 1 (Fragment)
HDAC2	Histone deacetylase 2
DUX1	Double homeobox protein 1
KRT28	Keratin, type I cytoskeletal 28
SLC25A4	ADP/ATP translocase 1
MAP4	Microtubule-associated protein (Fragment)
NAP1L1	Nucleosome assembly protein 1-like 1
DDX3X	ATP-dependent RNA helicase DDX3X (Fragment)
BCLAF1	Bcl-2-associated transcription factor 1
HNRNPA1	Heterogeneous nuclear ribonucleoprotein A1 (Fragment)
RPL26L1	60S ribosomal protein L26-like 1
RBMXL2	RNA-binding motif protein, X-linked-like-2
BCLAF1	Bcl-2-associated transcription factor 1
BCKDHA	2-oxoisovalerate dehydrogenase subunit alpha, mitochondrial (Fragment)
KRT79	Keratin, type II cytoskeletal 79
HIST1H1T	Histone H1t
ARPC4-TTLL3	Protein ARPC4-TTLL3
EFTUD2	116 kDa U5 small nuclear ribonucleoprotein component (Fragment)
CLTCL1	Clathrin heavy chain 2
RPS11	40S ribosomal protein S11
ILF3	Interleukin enhancer-binding factor 3 (Fragment)
PPIA	Peptidyl-prolyl cis-trans isomerase A
PABPC1	Polyadenylate-binding protein 1
PTBP1	Polypyrimidine tract binding protein 1, isoform CRA_b
RPL7A	60S ribosomal protein L7a (Fragment)
RBMXL1	RNA binding motif protein, X-linked-like-1
HNRNPA1L2	Heterogeneous nuclear ribonucleoprotein A1-like 2
RBMXL3	RNA-binding motif protein, X-linked-like-3
NONO	Non-POU domain-containing octamer-binding protein (Fragment)

### Sheet: Protein Report for DUX4.V5 Prot
Experiment name	Biological sample category	Biological sample name	MS/MS sample name	Cluster	Protein name	Protein accession numbers	Alternate IDs	Database sources	Protein molecular weight (Da)	Protein identification probability	Exclusive unique peptide count	Exclusive unique spectrum count	Total spectrum count	Percentage of total spectra	Percentage sequence coverage	Length
DUX4.V5 Protein Detection for RIME Final Assay 23700	forward	DUX4 IgG R1	GPM00500046721	Cluster of ATP-dependent RNA helicase DDX1 OS=Homo sapiens GN=DDX1 PE=1 SV=2 (sp|Q92499|DDX1_HUMAN)	ATP-dependent RNA helicase DDX1 OS=Homo sapiens GN=DDX1 PE=1 SV=2	sp|Q92499|DDX1_HUMAN		tmpAcBwzw.fasta	82433.2	0.423	0	0	3	0.000141	0.00946	740
DUX4.V5 Protein Detection for RIME Final Assay 23700	forward	DUX4 IgG R1	GPM00500046721	Cluster of Vesicle-fusing ATPase OS=Homo sapiens GN=NSF PE=1 SV=3 (sp|P46459|NSF_HUMAN)	Vesicle-fusing ATPase OS=Homo sapiens GN=NSF PE=1 SV=3	sp|P46459|NSF_HUMAN,tr|I3L0N3|I3L0N3_HUMAN		tmpAcBwzw.fasta	82597.4	0.669	1	1	1	4.71e-05	0.0134	744
DUX4.V5 Protein Detection for RIME Final Assay 23700	forward	DUX4 IgG R1	GPM00500046721	Cluster of F-actin-capping protein subunit alpha-1 OS=Homo sapiens GN=CAPZA1 PE=1 SV=3 (sp|P52907|CAZA1_HUMAN)	F-actin-capping protein subunit alpha-1 OS=Homo sapiens GN=CAPZA1 PE=1 SV=3	sp|P52907|CAZA1_HUMAN		tmpAcBwzw.fasta	32923.2	1	1	1	3	0.000141	0.0839	286
DUX4.V5 Protein Detection for RIME Final Assay 23700	forward	DUX4 IgG R1	GPM00500046721	Cluster of Ribosome maturation protein SBDS OS=Homo sapiens GN=SBDS PE=1 SV=4 (sp|Q9Y3A5|SBDS_HUMAN)	Ribosome maturation protein SBDS OS=Homo sapiens GN=SBDS PE=1 SV=4	sp|Q9Y3A5|SBDS_HUMAN,tr|A0A087X020|A0A087X020_HUMAN		tmpAcBwzw.fasta	28763.9	1	2	2	3	0.000141	0.072	250
DUX4.V5 Protein Detection for RIME Final Assay 23700	forward	DUX4 IgG R1	GPM00500046721	Cluster of ATP-dependent RNA helicase DDX3Y OS=Homo sapiens GN=DDX3Y PE=1 SV=2 (sp|O15523|DDX3Y_HUMAN)	ATP-dependent RNA helicase DDX3X OS=Homo sapiens GN=DDX3X PE=1 SV=1	tr|A0A0D9SF53|A0A0D9SF53_HUMAN		tmpAcBwzw.fasta	81479.2	0.826	0	0	7	0.00033	0.0805	733
DUX4.V5 Protein Detection for RIME Final Assay 23700	forward	DUX4 IgG R1	GPM00500046721	Cluster of LIM and SH3 domain protein 1 OS=Homo sapiens GN=LASP1 PE=1 SV=2 (sp|Q14847|LASP1_HUMAN)	LIM and SH3 domain protein 1 OS=Homo sapiens GN=LASP1 PE=1 SV=2	sp|Q14847|LASP1_HUMAN		tmpAcBwzw.fasta	29716.8	1	3	3	4	0.000188	0.188	261
DUX4.V5 Protein Detection for RIME Final Assay 23700	forward	DUX4 IgG R1	GPM00500046721	Cluster of Alpha-actinin-4 OS=Homo sapiens GN=ACTN4 PE=1 SV=2 (sp|O43707|ACTN4_HUMAN)	Alpha-actinin-1 (Fragment) OS=Homo sapiens GN=ACTN1 PE=1 SV=7	tr|G3V2N5|G3V2N5_HUMAN		tmpAcBwzw.fasta	29580.6	0.999	1	1	5	0.000235	0.184	261
DUX4.V5 Protein Detection for RIME Final Assay 23700	forward	DUX4 IgG R1	GPM00500046721	Cluster of Actin-related protein 2/3 complex subunit 4 OS=Homo sapiens GN=ARPC4 PE=1 SV=3 (sp|P59998|ARPC4_HUMAN)	Protein ARPC4-TTLL3 OS=Homo sapiens GN=ARPC4-TTLL3 PE=4 SV=1	tr|A0A0A6YYG9|A0A0A6YYG9_HUMAN		tmpAcBwzw.fasta	71720.1	0.052	0	0	3	0.000141	0.0448	625
DUX4.V5 Protein Detection for RIME Final Assay 23700	forward	DUX4 IgG R1	GPM00500046721	Cluster of Splicing factor U2AF 35 kDa subunit-like protein OS=Homo sapiens GN=U2AF1L5 PE=1 SV=1 (sp|P0DN76|U2AF5_HUMAN)	Splicing factor U2AF 35 kDa subunit-like protein OS=Homo sapiens GN=U2AF1L5 PE=1 SV=1	sp|P0DN76|U2AF5_HUMAN,sp|Q01081|U2AF1_HUMAN		tmpAcBwzw.fasta	27872.2	0.072	0	0	0	0	0	240
DUX4.V5 Protein Detection for RIME Final Assay 23700	forward	DUX4 IgG R1	GPM00500046721	Cluster of NAD(P) transhydrogenase, mitochondrial OS=Homo sapiens GN=NNT PE=1 SV=3 (sp|Q13423|NNTM_HUMAN)	NAD(P) transhydrogenase, mitochondrial OS=Homo sapiens GN=NNT PE=1 SV=3	sp|Q13423|NNTM_HUMAN,tr|E9PCX7|E9PCX7_HUMAN		tmpAcBwzw.fasta	113899	0.902	1	1	1	4.71e-05	0.00737	1086
DUX4.V5 Protein Detection for RIME Final Assay 23700	forward	DUX4 IgG R1	GPM00500046721	Cluster of TATA-binding protein-associated factor 2N OS=Homo sapiens GN=TAF15 PE=1 SV=1 (tr|A0A075B7D9|A0A075B7D9_HUMAN)	TATA-binding protein-associated factor 2N OS=Homo sapiens GN=TAF15 PE=1 SV=1	tr|A0A075B7D9|A0A075B7D9_HUMAN		tmpAcBwzw.fasta	48839	0.998	1	1	2	9.42e-05	0.0267	449
DUX4.V5 Protein Detection for RIME Final Assay 23700	forward	DUX4 IgG R1	GPM00500046721	Cluster of Heterogeneous nuclear ribonucleoprotein M OS=Homo sapiens GN=HNRNPM PE=1 SV=3 (sp|P52272|HNRPM_HUMAN)	Heterogeneous nuclear ribonucleoprotein M OS=Homo sapiens GN=HNRNPM PE=1 SV=3	sp|P52272|HNRPM_HUMAN,tr|A0A087X0X3|A0A087X0X3_HUMAN		tmpAcBwzw.fasta	77517.3	1	0	0	7	0.00033	0.0507	730
DUX4.V5 Protein Detection for RIME Final Assay 23700	forward	DUX4 IgG R1	GPM00500046721	Cluster of Histone H1.2 OS=Homo sapiens GN=HIST1H1C PE=1 SV=2 (sp|P16403|H12_HUMAN)	Histone H1.2 OS=Homo sapiens GN=HIST1H1C PE=1 SV=2	sp|P16403|H12_HUMAN		tmpAcBwzw.fasta	21365.8	1	2	2	6	0.000283	0.23	213
DUX4.V5 Protein Detection for RIME Final Assay 23700	forward	DUX4 IgG R1	GPM00500046721	Cluster of Retinal dehydrogenase 1 OS=Homo sapiens GN=ALDH1A1 PE=1 SV=2 (sp|P00352|AL1A1_HUMAN)	Retinal dehydrogenase 1 OS=Homo sapiens GN=ALDH1A1 PE=1 SV=2	sp|P00352|AL1A1_HUMAN		tmpAcBwzw.fasta	54862.8	1	6	6	9	0.000424	0.202	501
DUX4.V5 Protein Detection for RIME Final Assay 23700	forward	DUX4 IgG R1	GPM00500046721	Cluster of EH domain-containing protein 1 OS=Homo sapiens GN=EHD1 PE=1 SV=2 (sp|Q9H4M9|EHD1_HUMAN)	EH domain-containing protein 1 OS=Homo sapiens GN=EHD1 PE=1 SV=2	sp|Q9H4M9|EHD1_HUMAN,tr|A0A024R571|A0A024R571_HUMAN		tmpAcBwzw.fasta	60629.1	0.975	1	1	2	9.42e-05	0.0169	534
DUX4.V5 Protein Detection for RIME Final Assay 23700	forward	DUX4 IgG R1	GPM00500046721	Cluster of Coatomer subunit gamma-1 OS=Homo sapiens GN=COPG1 PE=1 SV=1 (sp|Q9Y678|COPG1_HUMAN)	Coatomer subunit gamma-2 OS=Homo sapiens GN=COPG2 PE=1 SV=1	sp|Q9UBF2|COPG2_HUMAN		tmpAcBwzw.fasta	97624.5	0.076	0	0	0	0	0	871
DUX4.V5 Protein Detection for RIME Final Assay 23700	forward	DUX4 IgG R1	GPM00500046721	Cluster of Histone H2A type 2-C OS=Homo sapiens GN=HIST2H2AC PE=1 SV=4 (sp|Q16777|H2A2C_HUMAN)	Histone H2A type 1-B/E OS=Homo sapiens GN=HIST1H2AB PE=1 SV=2	sp|P04908|H2A1B_HUMAN,sp|Q7L7L0|H2A3_HUMAN		tmpAcBwzw.fasta	14122	0.575	0	0	9	0.000424	0.2	130
DUX4.V5 Protein Detection for RIME Final Assay 23700	forward	DUX4 IgG R1	GPM00500046721	Cluster of Valine--tRNA ligase OS=Homo sapiens GN=VARS PE=1 SV=4 (sp|P26640|SYVC_HUMAN)	Valine--tRNA ligase OS=Homo sapiens GN=VARS PE=1 SV=4	sp|P26640|SYVC_HUMAN		tmpAcBwzw.fasta	140478	0.975	1	1	1	4.71e-05	0.015	1264
DUX4.V5 Protein Detection for RIME Final Assay 23700	forward	DUX4 IgG R1	GPM00500046721	Cluster of Heat shock protein HSP 90-alpha OS=Homo sapiens GN=HSP90AA1 PE=1 SV=5 (sp|P07900|HS90A_HUMAN)	Heat shock protein HSP 90-alpha OS=Homo sapiens GN=HSP90AA1 PE=1 SV=5	sp|P07900|HS90A_HUMAN		tmpAcBwzw.fasta	84663.2	1	5	6	27	0.00127	0.173	732
DUX4.V5 Protein Detection for RIME Final Assay 23700	forward	DUX4 IgG R1	GPM00500046721	Cluster of Eukaryotic initiation factor 4A-I OS=Homo sapiens GN=EIF4A1 PE=1 SV=1 (sp|P60842|IF4A1_HUMAN)	Eukaryotic initiation factor 4A-I OS=Homo sapiens GN=EIF4A1 PE=1 SV=1	sp|P60842|IF4A1_HUMAN		tmpAcBwzw.fasta	46155.3	1	1	1	13	0.000612	0.185	406
DUX4.V5 Protein Detection for RIME Final Assay 23700	forward	DUX4 IgG R1	GPM00500046721	Cluster of Protein disulfide-isomerase OS=Homo sapiens GN=P4HB PE=1 SV=3 (sp|P07237|PDIA1_HUMAN)	Protein disulfide-isomerase OS=Homo sapiens GN=P4HB PE=1 SV=3	sp|P07237|PDIA1_HUMAN		tmpAcBwzw.fasta	57118.1	1	2	2	2	9.42e-05	0.0315	508
DUX4.V5 Protein Detection for RIME Final Assay 23700	forward	DUX4 IgG R1	GPM00500046721	Cluster of BAG family molecular chaperone regulator 2 OS=Homo sapiens GN=BAG2 PE=1 SV=1 (sp|O95816|BAG2_HUMAN)	BAG family molecular chaperone regulator 2 OS=Homo sapiens GN=BAG2 PE=1 SV=1	sp|O95816|BAG2_HUMAN		tmpAcBwzw.fasta	23772.5	0.975	1	1	1	4.71e-05	0.0427	211
DUX4.V5 Protein Detection for RIME Final Assay 23700	forward	DUX4 IgG R1	GPM00500046721	Cluster of Phenylalanine--tRNA ligase beta subunit OS=Homo sapiens GN=FARSB PE=1 SV=3 (sp|Q9NSD9|SYFB_HUMAN)	Phenylalanine--tRNA ligase beta subunit OS=Homo sapiens GN=FARSB PE=1 SV=3	sp|Q9NSD9|SYFB_HUMAN		tmpAcBwzw.fasta	66118.5	0.998	0	0	0	0	0	589
DUX4.V5 Protein Detection for RIME Final Assay 23700	forward	DUX4 IgG R1	GPM00500046721	Cluster of CDK5 and ABL1 enzyme substrate 2 OS=Homo sapiens GN=CABLES2 PE=1 SV=3 (sp|Q9BTV7|CABL2_HUMAN)	CDK5 and ABL1 enzyme substrate 2 (Fragment) OS=Homo sapiens GN=CABLES2 PE=1 SV=1	tr|H0Y5H2|H0Y5H2_HUMAN		tmpAcBwzw.fasta	29038.2	0.515	0	0	1	4.71e-05	0.0349	258
DUX4.V5 Protein Detection for RIME Final Assay 23700	forward	DUX4 IgG R1	GPM00500046721	Cluster of Actin-related protein 2/3 complex subunit 4 OS=Homo sapiens GN=ARPC4 PE=1 SV=3 (sp|P59998|ARPC4_HUMAN)	Actin-related protein 2/3 complex subunit 4 OS=Homo sapiens GN=ARPC4 PE=1 SV=3	sp|P59998|ARPC4_HUMAN,tr|F8WCF6|F8WCF6_HUMAN		tmpAcBwzw.fasta	19667.4	1	0	0	3	0.000141	0.167	168
DUX4.V5 Protein Detection for RIME Final Assay 23700	forward	DUX4 IgG R1	GPM00500046721	Cluster of Vimentin OS=Homo sapiens GN=VIM PE=1 SV=4 (sp|P08670|VIME_HUMAN)	Neurofilament medium polypeptide OS=Homo sapiens GN=NEFM PE=1 SV=3	sp|P07197|NFM_HUMAN,tr|E7ESP9|E7ESP9_HUMAN		tmpAcBwzw.fasta	102471	0.177	0	0	18	0.000848	0.0131	916
DUX4.V5 Protein Detection for RIME Final Assay 23700	forward	DUX4 IgG R1	GPM00500046721	Cluster of MICOS complex subunit MIC60 OS=Homo sapiens GN=IMMT PE=1 SV=1 (sp|Q16891|MIC60_HUMAN)	MICOS complex subunit MIC60 OS=Homo sapiens GN=IMMT PE=1 SV=1	sp|Q16891|MIC60_HUMAN,tr|B9A067|B9A067_HUMAN,tr|C9J406|C9J406_HUMAN		tmpAcBwzw.fasta	83679	1	8	8	12	0.000565	0.117	758
DUX4.V5 Protein Detection for RIME Final Assay 23700	forward	DUX4 IgG R1	GPM00500046721	Cluster of 60S ribosomal protein L13a OS=Homo sapiens GN=RPL13A PE=1 SV=2 (sp|P40429|RL13A_HUMAN)	60S ribosomal protein L13a OS=Homo sapiens GN=RPL13a PE=1 SV=1	tr|Q8J015|Q8J015_HUMAN		tmpAcBwzw.fasta	16731.6	0.374	0	0	2	9.42e-05	0.0775	142
DUX4.V5 Protein Detection for RIME Final Assay 23700	forward	DUX4 IgG R1	GPM00500046721	Cluster of 60S ribosomal protein L19 OS=Homo sapiens GN=RPL19 PE=1 SV=1 (sp|P84098|RL19_HUMAN)	60S ribosomal protein L19 OS=Homo sapiens GN=RPL19 PE=1 SV=1	sp|P84098|RL19_HUMAN,tr|J3KTE4|J3KTE4_HUMAN,tr|J3QR09|J3QR09_HUMAN		tmpAcBwzw.fasta	23467.4	1	2	2	4	0.000188	0.133	196
DUX4.V5 Protein Detection for RIME Final Assay 23700	forward	DUX4 IgG R1	GPM00500046721	Cluster of T-complex protein 1 subunit theta OS=Homo sapiens GN=CCT8 PE=1 SV=4 (sp|P50990|TCPQ_HUMAN)	T-complex protein 1 subunit theta OS=Homo sapiens GN=CCT8 PE=1 SV=4	sp|P50990|TCPQ_HUMAN		tmpAcBwzw.fasta	59621	1	8	8	14	0.000659	0.172	548
DUX4.V5 Protein Detection for RIME Final Assay 23700	forward	DUX4 IgG R1	GPM00500046721	Cluster of Fatty acid synthase OS=Homo sapiens GN=FASN PE=1 SV=3 (sp|P49327|FAS_HUMAN)	Fatty acid synthase OS=Homo sapiens GN=FASN PE=1 SV=3	sp|P49327|FAS_HUMAN,tr|A0A0U1RQF0|A0A0U1RQF0_HUMAN		tmpAcBwzw.fasta	273427	1	2	2	2	9.42e-05	0.00757	2511
DUX4.V5 Protein Detection for RIME Final Assay 23700	forward	DUX4 IgG R1	GPM00500046721	Cluster of Growth/differentiation factor 5 OS=Homo sapiens GN=GDF5 PE=1 SV=3 (REVERSE_sp|P43026|GDF5_HUMAN-R)	Growth/differentiation factor 5 OS=Homo sapiens GN=GDF5 PE=1 SV=3	REVERSE_sp|P43026|GDF5_HUMAN-R		tmpAcBwzw.fasta	55412.7	0.787	0	0	0	0	0	501
DUX4.V5 Protein Detection for RIME Final Assay 23700	forward	DUX4 IgG R1	GPM00500046721	Cluster of Heterogeneous nuclear ribonucleoprotein M OS=Homo sapiens GN=HNRNPM PE=1 SV=3 (sp|P52272|HNRPM_HUMAN)	Heterogeneous nuclear ribonucleoprotein M (Fragment) OS=Homo sapiens GN=HNRNPM PE=1 SV=7	tr|M0R019|M0R019_HUMAN		tmpAcBwzw.fasta	37684.8	0.35	0	0	5	0.000235	0.0652	353
DUX4.V5 Protein Detection for RIME Final Assay 23700	forward	DUX4 IgG R1	GPM00500046721	Cluster of Ig lambda-2 chain C regions OS=Homo sapiens GN=IGLC2 PE=1 SV=1 (sp|P0CG05|LAC2_HUMAN)	Ig lambda-2 chain C regions OS=Homo sapiens GN=IGLC2 PE=1 SV=1	sp|P0CG05|LAC2_HUMAN,tr|A0A075B6K9|A0A075B6K9_HUMAN,tr|A0A075B6L0|A0A075B6L0_HUMAN		tmpAcBwzw.fasta	11293.2	1	2	3	12	0.000565	0.415	106
DUX4.V5 Protein Detection for RIME Final Assay 23700	forward	DUX4 IgG R1	GPM00500046721	Cluster of Eukaryotic translation initiation factor 2 subunit 2 OS=Homo sapiens GN=EIF2S2 PE=1 SV=2 (sp|P20042|IF2B_HUMAN)	Eukaryotic translation initiation factor 2 subunit 2 OS=Homo sapiens GN=EIF2S2 PE=1 SV=2	sp|P20042|IF2B_HUMAN		tmpAcBwzw.fasta	38389.7	0.909	1	1	1	4.71e-05	0.024	333
DUX4.V5 Protein Detection for RIME Final Assay 23700	forward	DUX4 IgG R1	GPM00500046721	Cluster of Ubiquitin-40S ribosomal protein S27a OS=Homo sapiens GN=RPS27A PE=1 SV=2 (sp|P62979|RS27A_HUMAN)	Ubiquitin-40S ribosomal protein S27a OS=Homo sapiens GN=RPS27A PE=1 SV=2	sp|P62979|RS27A_HUMAN		tmpAcBwzw.fasta	17965.6	1	2	2	3	0.000141	0.16	156
DUX4.V5 Protein Detection for RIME Final Assay 23700	forward	DUX4 IgG R1	GPM00500046721	Cluster of Dolichyl-diphosphooligosaccharide--protein glycosyltransferase subunit STT3A OS=Homo sapiens GN=STT3A PE=1 SV=2 (sp|P46977|STT3A_HUMAN)	Dolichyl-diphosphooligosaccharide--protein glycosyltransferase subunit STT3A OS=Homo sapiens GN=STT3A PE=1 SV=2	sp|P46977|STT3A_HUMAN		tmpAcBwzw.fasta	80532.8	0.912	1	1	1	4.71e-05	0.00993	705
DUX4.V5 Protein Detection for RIME Final Assay 23700	forward	DUX4 IgG R1	GPM00500046721	Cluster of 60S ribosomal protein L26 OS=Homo sapiens GN=RPL26 PE=1 SV=1 (sp|P61254|RL26_HUMAN)	60S ribosomal protein L26 OS=Homo sapiens GN=RPL26 PE=1 SV=1	sp|P61254|RL26_HUMAN		tmpAcBwzw.fasta	17258.4	1	1	1	5	0.000235	0.103	145
DUX4.V5 Protein Detection for RIME Final Assay 23700	forward	DUX4 IgG R1	GPM00500046721	Cluster of Matrin-3 OS=Homo sapiens GN=MATR3 PE=1 SV=2 (sp|P43243|MATR3_HUMAN)	Matrin-3 OS=Homo sapiens GN=MATR3 PE=1 SV=2	sp|P43243|MATR3_HUMAN,tr|A0A0R4J2E8|A0A0R4J2E8_HUMAN,tr|A8MXP9|A8MXP9_HUMAN		tmpAcBwzw.fasta	94626.7	1	1	1	1	4.71e-05	0.0224	847
DUX4.V5 Protein Detection for RIME Final Assay 23700	forward	DUX4 IgG R1	GPM00500046721	Cluster of Heterogeneous nuclear ribonucleoprotein A3 OS=Homo sapiens GN=HNRNPA3 PE=1 SV=2 (sp|P51991|ROA3_HUMAN)	Heterogeneous nuclear ribonucleoprotein A3 OS=Homo sapiens GN=HNRNPA3 PE=1 SV=2	sp|P51991|ROA3_HUMAN		tmpAcBwzw.fasta	39595.1	1	2	2	3	0.000141	0.0847	378
DUX4.V5 Protein Detection for RIME Final Assay 23700	forward	DUX4 IgG R1	GPM00500046721	Cluster of Probable ATP-dependent RNA helicase DDX5 OS=Homo sapiens GN=DDX5 PE=1 SV=1 (sp|P17844|DDX5_HUMAN)	Probable ATP-dependent RNA helicase DDX5 OS=Homo sapiens GN=DDX5 PE=1 SV=1	sp|P17844|DDX5_HUMAN		tmpAcBwzw.fasta	69149.7	0.069	0	0	0	0	0	614
DUX4.V5 Protein Detection for RIME Final Assay 23700	forward	DUX4 IgG R1	GPM00500046721	Cluster of Signal recognition particle subunit SRP68 OS=Homo sapiens GN=SRP68 PE=1 SV=2 (sp|Q9UHB9|SRP68_HUMAN)	Signal recognition particle subunit SRP68 OS=Homo sapiens GN=SRP68 PE=1 SV=2	sp|Q9UHB9|SRP68_HUMAN		tmpAcBwzw.fasta	70732	0.072	0	0	0	0	0	627
DUX4.V5 Protein Detection for RIME Final Assay 23700	forward	DUX4 IgG R1	GPM00500046721	Cluster of Serine/arginine-rich splicing factor 2 OS=Homo sapiens GN=SRSF2 PE=1 SV=4 (sp|Q01130|SRSF2_HUMAN)	Serine/arginine-rich splicing factor 2 OS=Homo sapiens GN=SRSF2 PE=1 SV=4	sp|Q01130|SRSF2_HUMAN,tr|J3KP15|J3KP15_HUMAN		tmpAcBwzw.fasta	25477.1	0.975	1	1	1	4.71e-05	0.0498	221
DUX4.V5 Protein Detection for RIME Final Assay 23700	forward	DUX4 IgG R1	GPM00500046721	Cluster of Zinc finger CCCH-type antiviral protein 1 OS=Homo sapiens GN=ZC3HAV1 PE=1 SV=3 (sp|Q7Z2W4|ZCCHV_HUMAN)	Zinc finger CCCH-type antiviral protein 1 OS=Homo sapiens GN=ZC3HAV1 PE=1 SV=3	sp|Q7Z2W4|ZCCHV_HUMAN		tmpAcBwzw.fasta	101433	1	2	2	2	9.42e-05	0.0299	902
DUX4.V5 Protein Detection for RIME Final Assay 23700	forward	DUX4 IgG R1	GPM00500046721	Cluster of Fragile X mental retardation syndrome-related protein 1 OS=Homo sapiens GN=FXR1 PE=1 SV=3 (sp|P51114|FXR1_HUMAN)	Fragile X mental retardation 1, isoform CRA_e OS=Homo sapiens GN=FMR1 PE=1 SV=1	tr|G3V0J0|G3V0J0_HUMAN		tmpAcBwzw.fasta	66785.7	0.572	0	0	2	9.42e-05	0.027	592
DUX4.V5 Protein Detection for RIME Final Assay 23700	forward	DUX4 IgG R1	GPM00500046721	Cluster of 40S ribosomal protein S13 OS=Homo sapiens GN=RPS13 PE=1 SV=2 (sp|P62277|RS13_HUMAN)	40S ribosomal protein S13 OS=Homo sapiens GN=RPS13 PE=1 SV=2	sp|P62277|RS13_HUMAN		tmpAcBwzw.fasta	17223.3	1	3	3	3	0.000141	0.166	151
DUX4.V5 Protein Detection for RIME Final Assay 23700	forward	DUX4 IgG R1	GPM00500046721	Cluster of 26S proteasome non-ATPase regulatory subunit 11 OS=Homo sapiens GN=PSMD11 PE=1 SV=3 (sp|O00231|PSD11_HUMAN)	26S proteasome non-ATPase regulatory subunit 11 OS=Homo sapiens GN=PSMD11 PE=1 SV=3	sp|O00231|PSD11_HUMAN		tmpAcBwzw.fasta	47466.3	0.983	1	1	2	9.42e-05	0.019	422
DUX4.V5 Protein Detection for RIME Final Assay 23700	forward	DUX4 IgG R1	GPM00500046721	Cluster of 6-phosphogluconate dehydrogenase, decarboxylating OS=Homo sapiens GN=PGD PE=1 SV=3 (sp|P52209|6PGD_HUMAN)	6-phosphogluconate dehydrogenase, decarboxylating OS=Homo sapiens GN=PGD PE=1 SV=3	sp|P52209|6PGD_HUMAN,tr|K7EM49|K7EM49_HUMAN,tr|K7EMN2|K7EMN2_HUMAN,tr|K7EPF6|K7EPF6_HUMAN		tmpAcBwzw.fasta	53141.9	1	2	2	3	0.000141	0.058	483
DUX4.V5 Protein Detection for RIME Final Assay 23700	forward	DUX4 IgG R1	GPM00500046721	Cluster of Coatomer subunit delta OS=Homo sapiens GN=ARCN1 PE=1 SV=1 (sp|P48444|COPD_HUMAN)	Coatomer subunit delta OS=Homo sapiens GN=ARCN1 PE=1 SV=1	sp|P48444|COPD_HUMAN,tr|B0YIW6|B0YIW6_HUMAN		tmpAcBwzw.fasta	57211.2	0.965	0	0	0	0	0	511
DUX4.V5 Protein Detection for RIME Final Assay 23700	forward	DUX4 IgG R1	GPM00500046721	Cluster of DNA replication licensing factor MCM7 OS=Homo sapiens GN=MCM7 PE=1 SV=4 (sp|P33993|MCM7_HUMAN)	DNA replication licensing factor MCM7 OS=Homo sapiens GN=MCM7 PE=1 SV=4	sp|P33993|MCM7_HUMAN		tmpAcBwzw.fasta	81309	0.562	0	0	0	0	0	719
DUX4.V5 Protein Detection for RIME Final Assay 23700	forward	DUX4 IgG R1	GPM00500046721	Cluster of Adenylyl cyclase-associated protein 1 OS=Homo sapiens GN=CAP1 PE=1 SV=5 (sp|Q01518|CAP1_HUMAN)	Adenylyl cyclase-associated protein 1 OS=Homo sapiens GN=CAP1 PE=1 SV=5	sp|Q01518|CAP1_HUMAN		tmpAcBwzw.fasta	51901.6	1	2	2	4	0.000188	0.0505	475
DUX4.V5 Protein Detection for RIME Final Assay 23700	forward	DUX4 IgG R1	GPM00500046721	Cluster of Polyadenylate-binding protein OS=Homo sapiens GN=PABPC1 PE=1 SV=1 (tr|E7ERJ7|E7ERJ7_HUMAN)	Polyadenylate-binding protein 4 OS=Homo sapiens GN=PABPC4 PE=1 SV=1	sp|Q13310|PABP4_HUMAN,tr|B1ANR0|B1ANR0_HUMAN		tmpAcBwzw.fasta	70783.8	0.942	0	0	0	0	0	644
DUX4.V5 Protein Detection for RIME Final Assay 23700	forward	DUX4 IgG R1	GPM00500046721	Cluster of Neuroblast differentiation-associated protein AHNAK OS=Homo sapiens GN=AHNAK PE=1 SV=2 (sp|Q09666|AHNK_HUMAN)	Neuroblast differentiation-associated protein AHNAK OS=Homo sapiens GN=AHNAK PE=1 SV=2	sp|Q09666|AHNK_HUMAN		tmpAcBwzw.fasta	629104	1	28	30	47	0.00221	0.0764	5890
DUX4.V5 Protein Detection for RIME Final Assay 23700	forward	DUX4 IgG R1	GPM00500046721	Cluster of Fructose-bisphosphate aldolase C OS=Homo sapiens GN=ALDOC PE=1 SV=2 (sp|P09972|ALDOC_HUMAN)	Fructose-bisphosphate aldolase C OS=Homo sapiens GN=ALDOC PE=1 SV=2	sp|P09972|ALDOC_HUMAN		tmpAcBwzw.fasta	39456.2	0.999	1	1	3	0.000141	0.0907	364
DUX4.V5 Protein Detection for RIME Final Assay 23700	forward	DUX4 IgG R1	GPM00500046721	Cluster of Histone H2A type 2-C OS=Homo sapiens GN=HIST2H2AC PE=1 SV=4 (sp|Q16777|H2A2C_HUMAN)	Histone H2A.Z OS=Homo sapiens GN=H2AFZ PE=1 SV=2	sp|P0C0S5|H2AZ_HUMAN,sp|Q71UI9|H2AV_HUMAN		tmpAcBwzw.fasta	13553.2	0.565	0	0	3	0.000141	0.0547	128
DUX4.V5 Protein Detection for RIME Final Assay 23700	forward	DUX4 IgG R1	GPM00500046721	Cluster of ATP-dependent 6-phosphofructokinase, liver type OS=Homo sapiens GN=PFKL PE=1 SV=6 (sp|P17858|PFKAL_HUMAN)	ATP-dependent 6-phosphofructokinase, liver type OS=Homo sapiens GN=PFKL PE=1 SV=6	sp|P17858|PFKAL_HUMAN		tmpAcBwzw.fasta	85019.2	0.098	0	0	0	0	0	780
DUX4.V5 Protein Detection for RIME Final Assay 23700	forward	DUX4 IgG R1	GPM00500046721	Cluster of Transgelin OS=Homo sapiens GN=TAGLN PE=1 SV=4 (sp|Q01995|TAGL_HUMAN)	Transgelin OS=Homo sapiens GN=TAGLN PE=1 SV=4	sp|Q01995|TAGL_HUMAN		tmpAcBwzw.fasta	22611	0.807	0	0	0	0	0	201
DUX4.V5 Protein Detection for RIME Final Assay 23700	forward	DUX4 IgG R1	GPM00500046721	Cluster of Filamin-A OS=Homo sapiens GN=FLNA PE=1 SV=4 (sp|P21333|FLNA_HUMAN)	Filamin-A OS=Homo sapiens GN=FLNA PE=1 SV=4	sp|P21333|FLNA_HUMAN		tmpAcBwzw.fasta	280729	1	29	30	63	0.00297	0.162	2647
DUX4.V5 Protein Detection for RIME Final Assay 23700	forward	DUX4 IgG R1	GPM00500046721	Cluster of Tubulin beta chain OS=Homo sapiens GN=TUBB PE=1 SV=2 (sp|P07437|TBB5_HUMAN)	Tubulin beta chain OS=Homo sapiens GN=TUBB PE=1 SV=2	sp|P07437|TBB5_HUMAN,tr|Q5JP53|Q5JP53_HUMAN		tmpAcBwzw.fasta	49670.6	1	3	6	124	0.00584	0.435	444
DUX4.V5 Protein Detection for RIME Final Assay 23700	forward	DUX4 IgG R1	GPM00500046721	Cluster of Histone H4 OS=Homo sapiens GN=HIST1H4A PE=1 SV=2 (sp|P62805|H4_HUMAN)	Histone H4 OS=Homo sapiens GN=HIST1H4A PE=1 SV=2	sp|P62805|H4_HUMAN		tmpAcBwzw.fasta	11367.7	1	6	8	14	0.000659	0.524	103
DUX4.V5 Protein Detection for RIME Final Assay 23700	forward	DUX4 IgG R1	GPM00500046721	Cluster of 40S ribosomal protein S9 OS=Homo sapiens GN=RPS9 PE=1 SV=3 (sp|P46781|RS9_HUMAN)	40S ribosomal protein S9 OS=Homo sapiens GN=RPS9 PE=1 SV=3	sp|P46781|RS9_HUMAN,tr|A0A024R4M0|A0A024R4M0_HUMAN		tmpAcBwzw.fasta	22592.5	1	6	6	12	0.000565	0.253	194
DUX4.V5 Protein Detection for RIME Final Assay 23700	forward	DUX4 IgG R1	GPM00500046721	Cluster of Gelsolin OS=Homo sapiens GN=GSN PE=1 SV=1 (tr|A0A0A0MS51|A0A0A0MS51_HUMAN)	Gelsolin OS=Homo sapiens GN=GSN PE=1 SV=1	tr|A0A0A0MS51|A0A0A0MS51_HUMAN		tmpAcBwzw.fasta	82525.8	1	4	4	8	0.000377	0.0495	748
DUX4.V5 Protein Detection for RIME Final Assay 23700	forward	DUX4 IgG R1	GPM00500046721	Cluster of Annexin A5 OS=Homo sapiens GN=ANXA5 PE=1 SV=2 (sp|P08758|ANXA5_HUMAN)	Annexin A5 OS=Homo sapiens GN=ANXA5 PE=1 SV=2	sp|P08758|ANXA5_HUMAN		tmpAcBwzw.fasta	35938.6	1	4	4	5	0.000235	0.138	320
DUX4.V5 Protein Detection for RIME Final Assay 23700	forward	DUX4 IgG R1	GPM00500046721	Cluster of Spectrin beta chain, non-erythrocytic 4 OS=Homo sapiens GN=SPTBN4 PE=1 SV=2 (sp|Q9H254|SPTN4_HUMAN)	Spectrin beta chain, non-erythrocytic 4 OS=Homo sapiens GN=SPTBN4 PE=1 SV=2	sp|Q9H254|SPTN4_HUMAN,tr|C9JY79|C9JY79_HUMAN,tr|M0QZQ3|M0QZQ3_HUMAN		tmpAcBwzw.fasta	288984	0.4	0	0	2	9.42e-05	0.00429	2564
DUX4.V5 Protein Detection for RIME Final Assay 23700	forward	DUX4 IgG R1	GPM00500046721	Cluster of Heterogeneous nuclear ribonucleoprotein D0 OS=Homo sapiens GN=HNRNPD PE=1 SV=1 (sp|Q14103|HNRPD_HUMAN)	Heterogeneous nuclear ribonucleoprotein D0 OS=Homo sapiens GN=HNRNPD PE=1 SV=1	sp|Q14103|HNRPD_HUMAN		tmpAcBwzw.fasta	38434.5	0.975	1	1	2	9.42e-05	0.0394	355
DUX4.V5 Protein Detection for RIME Final Assay 23700	forward	DUX4 IgG R1	GPM00500046721	Cluster of Heterogeneous nuclear ribonucleoprotein K OS=Homo sapiens GN=HNRNPK PE=1 SV=1 (sp|P61978|HNRPK_HUMAN)	Heterogeneous nuclear ribonucleoprotein K (Fragment) OS=Homo sapiens GN=HNRNPK PE=1 SV=1	tr|Q5T6W2|Q5T6W2_HUMAN		tmpAcBwzw.fasta	41808.9	0.786	0	0	21	0.000989	0.261	379
DUX4.V5 Protein Detection for RIME Final Assay 23700	forward	DUX4 IgG R1	GPM00500046721	Cluster of Dolichyl-diphosphooligosaccharide--protein glycosyltransferase subunit 1 OS=Homo sapiens GN=RPN1 PE=1 SV=1 (sp|P04843|RPN1_HUMAN)	Dolichyl-diphosphooligosaccharide--protein glycosyltransferase subunit 1 OS=Homo sapiens GN=RPN1 PE=1 SV=1	sp|P04843|RPN1_HUMAN		tmpAcBwzw.fasta	68571	1	3	3	3	0.000141	0.0774	607
DUX4.V5 Protein Detection for RIME Final Assay 23700	forward	DUX4 IgG R1	GPM00500046721	Cluster of Eukaryotic initiation factor 4A-III OS=Homo sapiens GN=EIF4A3 PE=1 SV=4 (sp|P38919|IF4A3_HUMAN)	Eukaryotic initiation factor 4A-III OS=Homo sapiens GN=EIF4A3 PE=1 SV=4	sp|P38919|IF4A3_HUMAN		tmpAcBwzw.fasta	46872.4	0.996	0	0	0	0	0	411
DUX4.V5 Protein Detection for RIME Final Assay 23700	forward	DUX4 IgG R1	GPM00500046721	Cluster of Septin-11 OS=Homo sapiens GN=SEPT11 PE=1 SV=3 (sp|Q9NVA2|SEP11_HUMAN)	Septin-11 OS=Homo sapiens GN=SEPT11 PE=1 SV=3	sp|Q9NVA2|SEP11_HUMAN,tr|D6RER5|D6RER5_HUMAN,tr|D6RGI3|D6RGI3_HUMAN		tmpAcBwzw.fasta	49399.1	1	1	1	2	9.42e-05	0.0466	429
DUX4.V5 Protein Detection for RIME Final Assay 23700	forward	DUX4 IgG R1	GPM00500046721	Cluster of Ribosome-binding protein 1 OS=Homo sapiens GN=RRBP1 PE=1 SV=4 (sp|Q9P2E9|RRBP1_HUMAN)	Ribosome-binding protein 1 OS=Homo sapiens GN=RRBP1 PE=1 SV=1	tr|A0A087WVV2|A0A087WVV2_HUMAN		tmpAcBwzw.fasta	102774	0.494	0	0	3	0.000141	0.0332	934
DUX4.V5 Protein Detection for RIME Final Assay 23700	forward	DUX4 IgG R1	GPM00500046721	Cluster of DIS3-like exonuclease 2 OS=Homo sapiens GN=DIS3L2 PE=1 SV=4 (sp|Q8IYB7|DI3L2_HUMAN)	DIS3-like exonuclease 2 OS=Homo sapiens GN=DIS3L2 PE=1 SV=4	sp|Q8IYB7|DI3L2_HUMAN		tmpAcBwzw.fasta	99281.3	0.545	0	0	0	0	0	885
DUX4.V5 Protein Detection for RIME Final Assay 23700	forward	DUX4 IgG R1	GPM00500046721	Cluster of Retinal dehydrogenase 1 OS=Homo sapiens GN=ALDH1A1 PE=1 SV=2 (sp|P00352|AL1A1_HUMAN)	Retinal dehydrogenase 2 OS=Homo sapiens GN=ALDH1A2 PE=1 SV=1	tr|H0YMG7|H0YMG7_HUMAN		tmpAcBwzw.fasta	53763.3	0.351	0	0	1	4.71e-05	0.0164	489
DUX4.V5 Protein Detection for RIME Final Assay 23700	forward	DUX4 IgG R1	GPM00500046721	Cluster of Guanine nucleotide-binding protein G(I)/G(S)/G(T) subunit beta-2 OS=Homo sapiens GN=GNB2 PE=1 SV=3 (sp|P62879|GBB2_HUMAN)	Guanine nucleotide-binding protein G(I)/G(S)/G(T) subunit beta-2 OS=Homo sapiens GN=GNB2 PE=1 SV=3	sp|P62879|GBB2_HUMAN,tr|C9JIS1|C9JIS1_HUMAN,tr|C9JXA5|C9JXA5_HUMAN,tr|C9JZN1|C9JZN1_HUMAN		tmpAcBwzw.fasta	37331.8	0.438	0	0	0	0	0	340
DUX4.V5 Protein Detection for RIME Final Assay 23700	forward	DUX4 IgG R1	GPM00500046721	Cluster of RNA-binding motif protein, X chromosome OS=Homo sapiens GN=RBMX PE=1 SV=3 (sp|P38159|RBMX_HUMAN)	RNA-binding motif protein, X chromosome OS=Homo sapiens GN=RBMX PE=1 SV=3	sp|P38159|RBMX_HUMAN		tmpAcBwzw.fasta	42333.7	1	1	1	5	0.000235	0.123	391
DUX4.V5 Protein Detection for RIME Final Assay 23700	forward	DUX4 IgG R1	GPM00500046721	Cluster of 60S ribosomal protein L7 OS=Homo sapiens GN=RPL7 PE=1 SV=1 (sp|P18124|RL7_HUMAN)	60S ribosomal protein L7 OS=Homo sapiens GN=RPL7 PE=1 SV=1	sp|P18124|RL7_HUMAN		tmpAcBwzw.fasta	29227.7	1	1	1	8	0.000377	0.218	248
DUX4.V5 Protein Detection for RIME Final Assay 23700	forward	DUX4 IgG R1	GPM00500046721	Cluster of Actin, cytoplasmic 1 OS=Homo sapiens GN=ACTB PE=1 SV=1 (sp|P60709|ACTB_HUMAN)	Actin, cytoplasmic 2 OS=Homo sapiens GN=ACTG1 PE=1 SV=1	tr|J3KT65|J3KT65_HUMAN		tmpAcBwzw.fasta	21804	0.515	0	0	82	0.00386	0.369	198
DUX4.V5 Protein Detection for RIME Final Assay 23700	forward	DUX4 IgG R1	GPM00500046721	Cluster of Lamin-B1 OS=Homo sapiens GN=LMNB1 PE=1 SV=2 (sp|P20700|LMNB1_HUMAN)	Lamin-B1 OS=Homo sapiens GN=LMNB1 PE=1 SV=2	sp|P20700|LMNB1_HUMAN		tmpAcBwzw.fasta	66409.6	0.649	0	0	2	9.42e-05	0.0137	586
DUX4.V5 Protein Detection for RIME Final Assay 23700	forward	DUX4 IgG R1	GPM00500046721	Cluster of Annexin A6 OS=Homo sapiens GN=ANXA6 PE=1 SV=3 (sp|P08133|ANXA6_HUMAN)	Annexin A6 OS=Homo sapiens GN=ANXA6 PE=1 SV=3	sp|P08133|ANXA6_HUMAN		tmpAcBwzw.fasta	75877.5	1	3	3	6	0.000283	0.0565	673
DUX4.V5 Protein Detection for RIME Final Assay 23700	forward	DUX4 IgG R1	GPM00500046721	Cluster of High mobility group protein B1 OS=Homo sapiens GN=HMGB1 PE=1 SV=3 (sp|P09429|HMGB1_HUMAN)	High mobility group protein B1 OS=Homo sapiens GN=HMGB1 PE=1 SV=3	sp|P09429|HMGB1_HUMAN		tmpAcBwzw.fasta	24894.7	0.975	1	1	1	4.71e-05	0.0651	215
DUX4.V5 Protein Detection for RIME Final Assay 23700	forward	DUX4 IgG R1	GPM00500046721	Cluster of Myosin-9 OS=Homo sapiens GN=MYH9 PE=1 SV=4 (sp|P35579|MYH9_HUMAN)	Myosin-11 OS=Homo sapiens GN=MYH11 PE=1 SV=3	sp|P35749|MYH11_HUMAN,tr|B1PS43|B1PS43_HUMAN		tmpAcBwzw.fasta	227345	0.403	0	0	15	0.000706	0.0274	1972
DUX4.V5 Protein Detection for RIME Final Assay 23700	forward	DUX4 IgG R1	GPM00500046721	Cluster of Protein S100-A6 OS=Homo sapiens GN=S100A6 PE=1 SV=1 (sp|P06703|S10A6_HUMAN)	Protein S100-A6 OS=Homo sapiens GN=S100A6 PE=1 SV=1	sp|P06703|S10A6_HUMAN		tmpAcBwzw.fasta	10180.4	1	2	2	3	0.000141	0.244	90
DUX4.V5 Protein Detection for RIME Final Assay 23700	forward	DUX4 IgG R1	GPM00500046721	Cluster of Thioredoxin-dependent peroxide reductase, mitochondrial OS=Homo sapiens GN=PRDX3 PE=1 SV=3 (sp|P30048|PRDX3_HUMAN)	Thioredoxin-dependent peroxide reductase, mitochondrial OS=Homo sapiens GN=PRDX3 PE=1 SV=3	sp|P30048|PRDX3_HUMAN		tmpAcBwzw.fasta	27692.7	1	2	2	2	9.42e-05	0.102	256
DUX4.V5 Protein Detection for RIME Final Assay 23700	forward	DUX4 IgG R1	GPM00500046721	Cluster of 60S ribosomal protein L21 OS=Homo sapiens GN=RPL21 PE=1 SV=2 (sp|P46778|RL21_HUMAN)	60S ribosomal protein L21 OS=Homo sapiens GN=RPL21 PE=1 SV=2	sp|P46778|RL21_HUMAN		tmpAcBwzw.fasta	18565	0.999	1	1	2	9.42e-05	0.0938	160
DUX4.V5 Protein Detection for RIME Final Assay 23700	forward	DUX4 IgG R1	GPM00500046721	Cluster of Serum deprivation-response protein OS=Homo sapiens GN=SDPR PE=1 SV=3 (sp|O95810|SDPR_HUMAN)	Serum deprivation-response protein OS=Homo sapiens GN=SDPR PE=1 SV=3	sp|O95810|SDPR_HUMAN		tmpAcBwzw.fasta	47172.9	1	3	3	3	0.000141	0.122	425
DUX4.V5 Protein Detection for RIME Final Assay 23700	forward	DUX4 IgG R1	GPM00500046721	Cluster of Far upstream element-binding protein 2 OS=Homo sapiens GN=KHSRP PE=1 SV=4 (sp|Q92945|FUBP2_HUMAN)	Far upstream element-binding protein 2 OS=Homo sapiens GN=KHSRP PE=1 SV=4	sp|Q92945|FUBP2_HUMAN,tr|A0A087WTP3|A0A087WTP3_HUMAN		tmpAcBwzw.fasta	73115.6	0.951	1	1	1	4.71e-05	0.0183	711
DUX4.V5 Protein Detection for RIME Final Assay 23700	forward	DUX4 IgG R1	GPM00500046721	Cluster of Cytochrome c oxidase subunit 4 isoform 1, mitochondrial OS=Homo sapiens GN=COX4I1 PE=1 SV=1 (sp|P13073|COX41_HUMAN)	Cytochrome c oxidase subunit 4 isoform 1, mitochondrial OS=Homo sapiens GN=COX4I1 PE=1 SV=1	sp|P13073|COX41_HUMAN,tr|H3BN72|H3BN72_HUMAN,tr|H3BNV9|H3BNV9_HUMAN,tr|H3BPG0|H3BPG0_HUMAN,tr|Q86WV2|Q86WV2_HUMAN		tmpAcBwzw.fasta	19576.8	0.975	1	1	1	4.71e-05	0.0651	169
DUX4.V5 Protein Detection for RIME Final Assay 23700	forward	DUX4 IgG R1	GPM00500046721	Cluster of Histone H2B type 1-K OS=Homo sapiens GN=HIST1H2BK PE=1 SV=3 (sp|O60814|H2B1K_HUMAN)	Histone H2B type 1-K OS=Homo sapiens GN=HIST1H2BK PE=1 SV=3	sp|O60814|H2B1K_HUMAN,sp|P62807|H2B1C_HUMAN,tr|B2R4S9|B2R4S9_HUMAN		tmpAcBwzw.fasta	13890.6	1	1	2	19	0.000895	0.286	126
DUX4.V5 Protein Detection for RIME Final Assay 23700	forward	DUX4 IgG R1	GPM00500046721	Cluster of Rab GDP dissociation inhibitor beta OS=Homo sapiens GN=GDI2 PE=1 SV=2 (sp|P50395|GDIB_HUMAN)	Rab GDP dissociation inhibitor alpha OS=Homo sapiens GN=GDI1 PE=1 SV=2	sp|P31150|GDIA_HUMAN		tmpAcBwzw.fasta	50584.1	0.062	0	0	1	4.71e-05	0.0179	447
DUX4.V5 Protein Detection for RIME Final Assay 23700	forward	DUX4 IgG R1	GPM00500046721	Cluster of 60S ribosomal protein L18a OS=Homo sapiens GN=RPL18A PE=1 SV=2 (sp|Q02543|RL18A_HUMAN)	60S ribosomal protein L18a OS=Homo sapiens GN=RPL18A PE=1 SV=2	sp|Q02543|RL18A_HUMAN,tr|M0R117|M0R117_HUMAN,tr|M0R1A7|M0R1A7_HUMAN		tmpAcBwzw.fasta	20762.6	0.098	1	1	1	4.71e-05	0.0341	176
DUX4.V5 Protein Detection for RIME Final Assay 23700	forward	DUX4 IgG R1	GPM00500046721	Cluster of 60S ribosomal protein L37a OS=Homo sapiens GN=RPL37A PE=1 SV=1 (tr|E9PEL3|E9PEL3_HUMAN)	60S ribosomal protein L37a OS=Homo sapiens GN=RPL37A PE=1 SV=1	tr|E9PEL3|E9PEL3_HUMAN		tmpAcBwzw.fasta	8465.2	0.999	0	0	1	4.71e-05	0.12	75
DUX4.V5 Protein Detection for RIME Final Assay 23700	forward	DUX4 IgG R1	GPM00500046721	Cluster of PDZ and LIM domain protein 3 OS=Homo sapiens GN=PDLIM3 PE=1 SV=1 (sp|Q53GG5|PDLI3_HUMAN)	PDZ and LIM domain protein 3 OS=Homo sapiens GN=PDLIM3 PE=1 SV=1	sp|Q53GG5|PDLI3_HUMAN,tr|A0A0A0MQY0|A0A0A0MQY0_HUMAN		tmpAcBwzw.fasta	39232.5	1	3	4	8	0.000377	0.132	364
DUX4.V5 Protein Detection for RIME Final Assay 23700	forward	DUX4 IgG R1	GPM00500046721	Cluster of 60S ribosomal protein L3 OS=Homo sapiens GN=RPL3 PE=1 SV=2 (sp|P39023|RL3_HUMAN)	60S ribosomal protein L3 OS=Homo sapiens GN=RPL3 PE=1 SV=2	sp|P39023|RL3_HUMAN		tmpAcBwzw.fasta	46109.5	1	5	5	12	0.000565	0.179	403
DUX4.V5 Protein Detection for RIME Final Assay 23700	forward	DUX4 IgG R1	GPM00500046721	Cluster of Staphylococcal nuclease domain-containing protein 1 OS=Homo sapiens GN=SND1 PE=1 SV=1 (sp|Q7KZF4|SND1_HUMAN)	Staphylococcal nuclease domain-containing protein 1 OS=Homo sapiens GN=SND1 PE=1 SV=1	sp|Q7KZF4|SND1_HUMAN		tmpAcBwzw.fasta	101998	1	5	5	6	0.000283	0.0637	910
DUX4.V5 Protein Detection for RIME Final Assay 23700	forward	DUX4 IgG R1	GPM00500046721	Cluster of Enhancer of rudimentary homolog OS=Homo sapiens GN=ERH PE=1 SV=1 (sp|P84090|ERH_HUMAN)	Enhancer of rudimentary homolog OS=Homo sapiens GN=ERH PE=1 SV=1	sp|P84090|ERH_HUMAN		tmpAcBwzw.fasta	12259.3	0.975	1	1	1	4.71e-05	0.106	104
DUX4.V5 Protein Detection for RIME Final Assay 23700	forward	DUX4 IgG R1	GPM00500046721	Cluster of Trypsin-1 OS=Homo sapiens GN=PRSS1 PE=1 SV=1 (sp|P07477|TRY1_HUMAN)	Trypsin-1 OS=Homo sapiens GN=PRSS1 PE=1 SV=1	sp|P07477|TRY1_HUMAN,tr|A0A087WW55|A0A087WW55_HUMAN,tr|A6XGL3|A6XGL3_HUMAN,tr|E7EQ64|E7EQ64_HUMAN		tmpAcBwzw.fasta	26558.1	0.975	1	3	13	0.000612	0.0405	247
DUX4.V5 Protein Detection for RIME Final Assay 23700	forward	DUX4 IgG R1	GPM00500046721	Cluster of Tropomyosin alpha-4 chain OS=Homo sapiens GN=TPM4 PE=1 SV=3 (sp|P67936|TPM4_HUMAN)	Tropomyosin alpha-3 chain OS=Homo sapiens GN=TPM3 PE=1 SV=1	tr|A0A087WWU8|A0A087WWU8_HUMAN		tmpAcBwzw.fasta	26421.1	1	2	3	20	0.000942	0.3	227
DUX4.V5 Protein Detection for RIME Final Assay 23700	forward	DUX4 IgG R1	GPM00500046721	Cluster of Eukaryotic translation initiation factor 5A-1 OS=Homo sapiens GN=EIF5A PE=1 SV=2 (sp|P63241|IF5A1_HUMAN)	Eukaryotic translation initiation factor 5A-1 OS=Homo sapiens GN=EIF5A PE=1 SV=2	sp|P63241|IF5A1_HUMAN,tr|I3L397|I3L397_HUMAN,tr|I3L504|I3L504_HUMAN		tmpAcBwzw.fasta	16832.7	1	3	3	8	0.000377	0.175	154
DUX4.V5 Protein Detection for RIME Final Assay 23700	forward	DUX4 IgG R1	GPM00500046721	Cluster of Inosine-5'-monophosphate dehydrogenase 2 OS=Homo sapiens GN=IMPDH2 PE=1 SV=2 (sp|P12268|IMDH2_HUMAN)	Inosine-5'-monophosphate dehydrogenase 2 OS=Homo sapiens GN=IMPDH2 PE=1 SV=2	sp|P12268|IMDH2_HUMAN,tr|H0Y4R1|H0Y4R1_HUMAN		tmpAcBwzw.fasta	55806.5	1	3	3	4	0.000188	0.0953	514
DUX4.V5 Protein Detection for RIME Final Assay 23700	forward	DUX4 IgG R1	GPM00500046721	Cluster of YTH domain-containing family protein 3 OS=Homo sapiens GN=YTHDF3 PE=1 SV=1 (sp|Q7Z739|YTHD3_HUMAN)	YTH domain-containing family protein 3 OS=Homo sapiens GN=YTHDF3 PE=1 SV=1	sp|Q7Z739|YTHD3_HUMAN,tr|A0A024R7W5|A0A024R7W5_HUMAN,tr|A0A087WY31|A0A087WY31_HUMAN,tr|A0A087X0Q1|A0A087X0Q1_HUMAN		tmpAcBwzw.fasta	63861	0.092	0	0	0	0	0	585
DUX4.V5 Protein Detection for RIME Final Assay 23700	forward	DUX4 IgG R1	GPM00500046721	Cluster of Heterogeneous nuclear ribonucleoprotein K OS=Homo sapiens GN=HNRNPK PE=1 SV=1 (sp|P61978|HNRPK_HUMAN)	Heterogeneous nuclear ribonucleoprotein K OS=Homo sapiens GN=HNRNPK PE=1 SV=1	sp|P61978|HNRPK_HUMAN		tmpAcBwzw.fasta	50978.5	1	0	0	21	0.000989	0.214	463
DUX4.V5 Protein Detection for RIME Final Assay 23700	forward	DUX4 IgG R1	GPM00500046721	Cluster of Vimentin OS=Homo sapiens GN=VIM PE=1 SV=4 (sp|P08670|VIME_HUMAN)	Vimentin OS=Homo sapiens GN=VIM PE=1 SV=4	sp|P08670|VIME_HUMAN		tmpAcBwzw.fasta	53652.7	1	79	157	1137	0.0536	0.893	466
DUX4.V5 Protein Detection for RIME Final Assay 23700	forward	DUX4 IgG R1	GPM00500046721	Cluster of Citrate synthase, mitochondrial OS=Homo sapiens GN=CS PE=1 SV=2 (sp|O75390|CISY_HUMAN)	Citrate synthase, mitochondrial OS=Homo sapiens GN=CS PE=1 SV=2	sp|O75390|CISY_HUMAN,tr|B4DJV2|B4DJV2_HUMAN		tmpAcBwzw.fasta	51713.8	0.988	1	1	2	9.42e-05	0.0236	466
DUX4.V5 Protein Detection for RIME Final Assay 23700	forward	DUX4 IgG R1	GPM00500046721	Cluster of 60S ribosomal protein L11 OS=Homo sapiens GN=RPL11 PE=1 SV=2 (sp|P62913|RL11_HUMAN)	60S ribosomal protein L11 OS=Homo sapiens GN=RPL11 PE=1 SV=2	sp|P62913|RL11_HUMAN		tmpAcBwzw.fasta	20253.2	1	4	4	7	0.00033	0.253	178
DUX4.V5 Protein Detection for RIME Final Assay 23700	forward	DUX4 IgG R1	GPM00500046721	Cluster of Obg-like ATPase 1 OS=Homo sapiens GN=OLA1 PE=1 SV=2 (sp|Q9NTK5|OLA1_HUMAN)	Obg-like ATPase 1 OS=Homo sapiens GN=OLA1 PE=1 SV=2	sp|Q9NTK5|OLA1_HUMAN,tr|C9JTK6|C9JTK6_HUMAN,tr|J3KQ32|J3KQ32_HUMAN		tmpAcBwzw.fasta	44745.4	0.841	0	0	0	0	0	396
DUX4.V5 Protein Detection for RIME Final Assay 23700	forward	DUX4 IgG R1	GPM00500046721	Cluster of Bardet-Biedl syndrome 10 protein OS=Homo sapiens GN=BBS10 PE=1 SV=2 (REVERSE_sp|Q8TAM1|BBS10_HUMAN-R)	Bardet-Biedl syndrome 10 protein OS=Homo sapiens GN=BBS10 PE=1 SV=2	REVERSE_sp|Q8TAM1|BBS10_HUMAN-R		tmpAcBwzw.fasta	80839.2	0.09	0	0	0	0	0	723
DUX4.V5 Protein Detection for RIME Final Assay 23700	forward	DUX4 IgG R1	GPM00500046721	Cluster of ATP synthase subunit O, mitochondrial OS=Homo sapiens GN=ATP5O PE=1 SV=1 (sp|P48047|ATPO_HUMAN)	ATP synthase subunit O, mitochondrial OS=Homo sapiens GN=ATP5O PE=1 SV=1	sp|P48047|ATPO_HUMAN		tmpAcBwzw.fasta	23277.4	0.999	1	1	1	4.71e-05	0.0516	213
DUX4.V5 Protein Detection for RIME Final Assay 23700	forward	DUX4 IgG R1	GPM00500046721	Cluster of Signal peptidase complex subunit 2 OS=Homo sapiens GN=SPCS2 PE=1 SV=3 (sp|Q15005|SPCS2_HUMAN)	Signal peptidase complex subunit 2 OS=Homo sapiens GN=SPCS2 PE=1 SV=3	sp|Q15005|SPCS2_HUMAN,tr|A0A087WUC6|A0A087WUC6_HUMAN,tr|E9PI68|E9PI68_HUMAN,tr|E9PL01|E9PL01_HUMAN		tmpAcBwzw.fasta	25004.2	0.871	1	1	1	4.71e-05	0.0398	226
DUX4.V5 Protein Detection for RIME Final Assay 23700	forward	DUX4 IgG R1	GPM00500046721	Cluster of RNA-binding motif protein, X chromosome OS=Homo sapiens GN=RBMX PE=1 SV=3 (sp|P38159|RBMX_HUMAN)	RNA-binding motif protein, X-linked-like-2 OS=Homo sapiens GN=RBMXL2 PE=1 SV=3	sp|O75526|RMXL2_HUMAN		tmpAcBwzw.fasta	42816.1	0.066	0	0	2	9.42e-05	0.0561	392
DUX4.V5 Protein Detection for RIME Final Assay 23700	forward	DUX4 IgG R1	GPM00500046721	Cluster of Ran-specific GTPase-activating protein OS=Homo sapiens GN=RANBP1 PE=1 SV=1 (sp|P43487|RANG_HUMAN)	Ran-specific GTPase-activating protein OS=Homo sapiens GN=RANBP1 PE=1 SV=1	sp|P43487|RANG_HUMAN,tr|F6WQW2|F6WQW2_HUMAN		tmpAcBwzw.fasta	23310.8	0.087	0	0	0	0	0	201
DUX4.V5 Protein Detection for RIME Final Assay 23700	forward	DUX4 IgG R1	GPM00500046721	Cluster of T-complex protein 1 subunit delta OS=Homo sapiens GN=CCT4 PE=1 SV=4 (sp|P50991|TCPD_HUMAN)	T-complex protein 1 subunit delta OS=Homo sapiens GN=CCT4 PE=1 SV=4	sp|P50991|TCPD_HUMAN		tmpAcBwzw.fasta	57926	1	3	3	3	0.000141	0.0482	539
DUX4.V5 Protein Detection for RIME Final Assay 23700	forward	DUX4 IgG R1	GPM00500046721	Cluster of Myosin-9 OS=Homo sapiens GN=MYH9 PE=1 SV=4 (sp|P35579|MYH9_HUMAN)	Myosin-9 OS=Homo sapiens GN=MYH9 PE=1 SV=4	sp|P35579|MYH9_HUMAN		tmpAcBwzw.fasta	226538	1	50	66	164	0.00772	0.371	1960
DUX4.V5 Protein Detection for RIME Final Assay 23700	forward	DUX4 IgG R1	GPM00500046721	Cluster of DnaJ homolog subfamily A member 1 OS=Homo sapiens GN=DNAJA1 PE=1 SV=2 (sp|P31689|DNJA1_HUMAN)	DnaJ homolog subfamily A member 1 OS=Homo sapiens GN=DNAJA1 PE=1 SV=2	sp|P31689|DNJA1_HUMAN		tmpAcBwzw.fasta	44868.6	1	1	1	1	4.71e-05	0.0327	397
DUX4.V5 Protein Detection for RIME Final Assay 23700	forward	DUX4 IgG R1	GPM00500046721	Cluster of Annexin A1 OS=Homo sapiens GN=ANXA1 PE=1 SV=2 (sp|P04083|ANXA1_HUMAN)	Annexin A1 OS=Homo sapiens GN=ANXA1 PE=1 SV=2	sp|P04083|ANXA1_HUMAN		tmpAcBwzw.fasta	38715.9	1	7	7	18	0.000848	0.289	346
DUX4.V5 Protein Detection for RIME Final Assay 23700	forward	DUX4 IgG R1	GPM00500046721	Cluster of 60S ribosomal protein L32 OS=Homo sapiens GN=RPL32 PE=1 SV=2 (sp|P62910|RL32_HUMAN)	60S ribosomal protein L32 OS=Homo sapiens GN=RPL32 PE=1 SV=2	sp|P62910|RL32_HUMAN,tr|D3YTB1|D3YTB1_HUMAN,tr|F8W727|F8W727_HUMAN		tmpAcBwzw.fasta	15860.4	1	1	1	1	4.71e-05	0.0667	135
DUX4.V5 Protein Detection for RIME Final Assay 23700	forward	DUX4 IgG R1	GPM00500046721	Cluster of Translocon-associated protein subunit delta OS=Homo sapiens GN=SSR4 PE=1 SV=1 (sp|P51571|SSRD_HUMAN)	Translocon-associated protein subunit delta OS=Homo sapiens GN=SSR4 PE=1 SV=1	sp|P51571|SSRD_HUMAN,tr|A6NLM8|A6NLM8_HUMAN		tmpAcBwzw.fasta	18998.8	0.97	1	1	1	4.71e-05	0.0578	173
DUX4.V5 Protein Detection for RIME Final Assay 23700	forward	DUX4 IgG R1	GPM00500046721	Cluster of Fructose-bisphosphate aldolase A OS=Homo sapiens GN=ALDOA PE=1 SV=2 (sp|P04075|ALDOA_HUMAN)	Fructose-bisphosphate aldolase A OS=Homo sapiens GN=ALDOA PE=1 SV=2	sp|P04075|ALDOA_HUMAN,tr|J3KPS3|J3KPS3_HUMAN		tmpAcBwzw.fasta	39420.6	1	2	3	38	0.00179	0.374	364
DUX4.V5 Protein Detection for RIME Final Assay 23700	forward	DUX4 IgG R1	GPM00500046721	Cluster of Keratin, type II cytoskeletal 1 OS=Homo sapiens GN=KRT1 PE=1 SV=6 (sp|P04264|K2C1_HUMAN)	Keratin, type II cytoskeletal 1 OS=Homo sapiens GN=KRT1 PE=1 SV=6	sp|P04264|K2C1_HUMAN		tmpAcBwzw.fasta	66040.3	0.744	0	0	2	9.42e-05	0.0342	644
DUX4.V5 Protein Detection for RIME Final Assay 23700	forward	DUX4 IgG R1	GPM00500046721	Cluster of CD99 antigen OS=Homo sapiens GN=CD99 PE=1 SV=1 (sp|P14209|CD99_HUMAN)	CD99 antigen OS=Homo sapiens GN=CD99 PE=1 SV=1	sp|P14209|CD99_HUMAN,tr|A0A096LP69|A0A096LP69_HUMAN		tmpAcBwzw.fasta	18848.2	0.472	0	0	0	0	0	185
DUX4.V5 Protein Detection for RIME Final Assay 23700	forward	DUX4 IgG R1	GPM00500046721	Cluster of Obscurin OS=Homo sapiens GN=OBSCN PE=1 SV=3 (REVERSE_sp|Q5VST9|OBSCN_HUMAN-R)	Obscurin OS=Homo sapiens GN=OBSCN PE=1 SV=3	REVERSE_sp|Q5VST9|OBSCN_HUMAN-R,REVERSE_tr|A6NGQ3|A6NGQ3_HUMAN-R,REVERSE_tr|H3BPX2|H3BPX2_HUMAN-R		tmpAcBwzw.fasta	868464	0.975	1	1	1	4.71e-05	0.00226	7968
DUX4.V5 Protein Detection for RIME Final Assay 23700	forward	DUX4 IgG R1	GPM00500046721	Cluster of Talin-2 OS=Homo sapiens GN=TLN2 PE=1 SV=4 (sp|Q9Y4G6|TLN2_HUMAN)	Talin-2 OS=Homo sapiens GN=TLN2 PE=1 SV=4	sp|Q9Y4G6|TLN2_HUMAN		tmpAcBwzw.fasta	271611	0.157	0	0	1	4.71e-05	0.00393	2542
DUX4.V5 Protein Detection for RIME Final Assay 23700	forward	DUX4 IgG R1	GPM00500046721	Cluster of 14-3-3 protein zeta/delta OS=Homo sapiens GN=YWHAZ PE=1 SV=1 (sp|P63104|1433Z_HUMAN)	14-3-3 protein theta OS=Homo sapiens GN=YWHAQ PE=1 SV=1	sp|P27348|1433T_HUMAN		tmpAcBwzw.fasta	27765.4	0.998	1	1	7	0.00033	0.127	245
DUX4.V5 Protein Detection for RIME Final Assay 23700	forward	DUX4 IgG R1	GPM00500046721	Cluster of Eukaryotic translation initiation factor 5B OS=Homo sapiens GN=EIF5B PE=1 SV=4 (sp|O60841|IF2P_HUMAN)	Eukaryotic translation initiation factor 5B OS=Homo sapiens GN=EIF5B PE=1 SV=4	sp|O60841|IF2P_HUMAN,tr|A0A087WUT6|A0A087WUT6_HUMAN		tmpAcBwzw.fasta	138832	0.999	1	1	2	9.42e-05	0.00902	1220
DUX4.V5 Protein Detection for RIME Final Assay 23700	forward	DUX4 IgG R1	GPM00500046721	Cluster of Bifunctional glutamate/proline--tRNA ligase OS=Homo sapiens GN=EPRS PE=1 SV=5 (sp|P07814|SYEP_HUMAN)	Bifunctional glutamate/proline--tRNA ligase OS=Homo sapiens GN=EPRS PE=1 SV=5	sp|P07814|SYEP_HUMAN		tmpAcBwzw.fasta	170593	0.995	1	1	2	9.42e-05	0.00463	1512
DUX4.V5 Protein Detection for RIME Final Assay 23700	forward	DUX4 IgG R1	GPM00500046721	Cluster of 60 kDa heat shock protein, mitochondrial OS=Homo sapiens GN=HSPD1 PE=1 SV=2 (sp|P10809|CH60_HUMAN)	60 kDa heat shock protein, mitochondrial OS=Homo sapiens GN=HSPD1 PE=1 SV=2	sp|P10809|CH60_HUMAN		tmpAcBwzw.fasta	61055.7	1	6	7	12	0.000565	0.155	573
DUX4.V5 Protein Detection for RIME Final Assay 23700	forward	DUX4 IgG R1	GPM00500046721	Cluster of 40S ribosomal protein S15 OS=Homo sapiens GN=RPS15 PE=1 SV=2 (sp|P62841|RS15_HUMAN)	40S ribosomal protein S15 OS=Homo sapiens GN=RPS15 PE=1 SV=2	sp|P62841|RS15_HUMAN,tr|A0A0B4J2B4|A0A0B4J2B4_HUMAN,tr|K7ELC2|K7ELC2_HUMAN,tr|K7EM56|K7EM56_HUMAN,tr|K7EQJ5|K7EQJ5_HUMAN,tr|S4R417|S4R417_HUMAN		tmpAcBwzw.fasta	17040.8	0.975	1	1	1	4.71e-05	0.0897	145
DUX4.V5 Protein Detection for RIME Final Assay 23700	forward	DUX4 IgG R1	GPM00500046721	Cluster of Ras GTPase-activating-like protein IQGAP1 OS=Homo sapiens GN=IQGAP1 PE=1 SV=1 (tr|H0YLE8|H0YLE8_HUMAN)	Ras GTPase-activating-like protein IQGAP1 OS=Homo sapiens GN=IQGAP1 PE=1 SV=1	sp|P46940|IQGA1_HUMAN		tmpAcBwzw.fasta	189259	0.999	1	1	1	4.71e-05	0.00785	1657
DUX4.V5 Protein Detection for RIME Final Assay 23700	forward	DUX4 IgG R1	GPM00500046721	Cluster of Fascin OS=Homo sapiens GN=FSCN1 PE=1 SV=3 (sp|Q16658|FSCN1_HUMAN)	Fascin OS=Homo sapiens GN=FSCN1 PE=1 SV=3	sp|Q16658|FSCN1_HUMAN		tmpAcBwzw.fasta	54530.3	1	3	3	5	0.000235	0.0588	493
DUX4.V5 Protein Detection for RIME Final Assay 23700	forward	DUX4 IgG R1	GPM00500046721	Cluster of Chloride intracellular channel protein 4 OS=Homo sapiens GN=CLIC4 PE=1 SV=4 (sp|Q9Y696|CLIC4_HUMAN)	Chloride intracellular channel protein 4 OS=Homo sapiens GN=CLIC4 PE=1 SV=4	sp|Q9Y696|CLIC4_HUMAN		tmpAcBwzw.fasta	28773.6	0.999	0	0	0	0	0	253
DUX4.V5 Protein Detection for RIME Final Assay 23700	forward	DUX4 IgG R1	GPM00500046721	Cluster of Peroxiredoxin-6 OS=Homo sapiens GN=PRDX6 PE=1 SV=3 (sp|P30041|PRDX6_HUMAN)	Peroxiredoxin-6 OS=Homo sapiens GN=PRDX6 PE=1 SV=3	sp|P30041|PRDX6_HUMAN		tmpAcBwzw.fasta	25036.1	0.999	1	1	2	9.42e-05	0.0938	224
DUX4.V5 Protein Detection for RIME Final Assay 23700	forward	DUX4 IgG R1	GPM00500046721	Cluster of Coronin-1C OS=Homo sapiens GN=CORO1C PE=1 SV=1 (sp|Q9ULV4|COR1C_HUMAN)	Coronin-1C OS=Homo sapiens GN=CORO1C PE=1 SV=1	sp|Q9ULV4|COR1C_HUMAN		tmpAcBwzw.fasta	53250.3	1	3	3	4	0.000188	0.0949	474
DUX4.V5 Protein Detection for RIME Final Assay 23700	forward	DUX4 IgG R1	GPM00500046721	Cluster of Histone H1.2 OS=Homo sapiens GN=HIST1H1C PE=1 SV=2 (sp|P16403|H12_HUMAN)	Histone H1.4 OS=Homo sapiens GN=HIST1H1E PE=1 SV=2	sp|P10412|H14_HUMAN		tmpAcBwzw.fasta	21866.9	0.864	0	0	4	0.000188	0.128	219
DUX4.V5 Protein Detection for RIME Final Assay 23700	forward	DUX4 IgG R1	GPM00500046721	Cluster of 60S ribosomal protein L4 OS=Homo sapiens GN=RPL4 PE=1 SV=5 (sp|P36578|RL4_HUMAN)	60S ribosomal protein L4 OS=Homo sapiens GN=RPL4 PE=1 SV=5	sp|P36578|RL4_HUMAN		tmpAcBwzw.fasta	47699.1	1	4	4	7	0.00033	0.0913	427
DUX4.V5 Protein Detection for RIME Final Assay 23700	forward	DUX4 IgG R1	GPM00500046721	Cluster of Vinculin OS=Homo sapiens GN=VCL PE=1 SV=4 (sp|P18206|VINC_HUMAN)	Vinculin OS=Homo sapiens GN=VCL PE=1 SV=4	sp|P18206|VINC_HUMAN,tr|Q5JQ13|Q5JQ13_HUMAN		tmpAcBwzw.fasta	123801	0.915	1	1	1	4.71e-05	0.00705	1134
DUX4.V5 Protein Detection for RIME Final Assay 23700	forward	DUX4 IgG R1	GPM00500046721	Cluster of Dynactin subunit 1 OS=Homo sapiens GN=DCTN1 PE=1 SV=3 (sp|Q14203|DCTN1_HUMAN)	Dynactin subunit 1 OS=Homo sapiens GN=DCTN1 PE=1 SV=3	sp|Q14203|DCTN1_HUMAN,tr|E7EX90|E7EX90_HUMAN		tmpAcBwzw.fasta	141698	0.849	1	1	1	4.71e-05	0.00939	1278
DUX4.V5 Protein Detection for RIME Final Assay 23700	forward	DUX4 IgG R1	GPM00500046721	Cluster of 40S ribosomal protein S15a OS=Homo sapiens GN=RPS15A PE=1 SV=2 (sp|P62244|RS15A_HUMAN)	Uncharacterized protein (Fragment) OS=Homo sapiens PE=4 SV=2	tr|H3BN98|H3BN98_HUMAN		tmpAcBwzw.fasta	27168.7	0.757	0	0	1	4.71e-05	0.0591	237
DUX4.V5 Protein Detection for RIME Final Assay 23700	forward	DUX4 IgG R1	GPM00500046721	Cluster of Serpin H1 OS=Homo sapiens GN=SERPINH1 PE=1 SV=2 (sp|P50454|SERPH_HUMAN)	Serpin H1 OS=Homo sapiens GN=SERPINH1 PE=1 SV=2	sp|P50454|SERPH_HUMAN		tmpAcBwzw.fasta	46442	1	3	3	4	0.000188	0.124	418
DUX4.V5 Protein Detection for RIME Final Assay 23700	forward	DUX4 IgG R1	GPM00500046721	Cluster of 60S ribosomal protein L12 OS=Homo sapiens GN=RPL12 PE=1 SV=1 (sp|P30050|RL12_HUMAN)	60S ribosomal protein L12 OS=Homo sapiens GN=RPL12 PE=1 SV=1	sp|P30050|RL12_HUMAN		tmpAcBwzw.fasta	17819.1	1	3	3	5	0.000235	0.2	165
DUX4.V5 Protein Detection for RIME Final Assay 23700	forward	DUX4 IgG R1	GPM00500046721	Cluster of Ras-related protein Rab-15 (Fragment) OS=Homo sapiens GN=RAB15 PE=1 SV=1 (tr|J3QSF4|J3QSF4_HUMAN)	Ras-related protein Rab-15 (Fragment) OS=Homo sapiens GN=RAB15 PE=1 SV=1	tr|J3QSF4|J3QSF4_HUMAN		tmpAcBwzw.fasta	15634.8	0.643	0	0	3	0.000141	0.0786	140
DUX4.V5 Protein Detection for RIME Final Assay 23700	forward	DUX4 IgG R1	GPM00500046721	Cluster of 60S ribosomal protein L10 OS=Homo sapiens GN=RPL10 PE=1 SV=4 (sp|P27635|RL10_HUMAN)	60S ribosomal protein L10 OS=Homo sapiens GN=RPL10 PE=1 SV=4	sp|P27635|RL10_HUMAN,tr|X1WI28|X1WI28_HUMAN		tmpAcBwzw.fasta	24604.6	0.996	0	0	0	0	0	214
DUX4.V5 Protein Detection for RIME Final Assay 23700	forward	DUX4 IgG R1	GPM00500046721	Cluster of 40S ribosomal protein S6 OS=Homo sapiens GN=RPS6 PE=1 SV=1 (sp|P62753|RS6_HUMAN)	40S ribosomal protein S6 OS=Homo sapiens GN=RPS6 PE=1 SV=1	sp|P62753|RS6_HUMAN		tmpAcBwzw.fasta	28681.7	1	5	5	9	0.000424	0.233	249
DUX4.V5 Protein Detection for RIME Final Assay 23700	forward	DUX4 IgG R1	GPM00500046721	Cluster of Leucine-rich repeat-containing protein 59 OS=Homo sapiens GN=LRRC59 PE=1 SV=1 (sp|Q96AG4|LRC59_HUMAN)	Leucine-rich repeat-containing protein 59 OS=Homo sapiens GN=LRRC59 PE=1 SV=1	sp|Q96AG4|LRC59_HUMAN		tmpAcBwzw.fasta	34931.4	0.998	1	1	1	4.71e-05	0.0391	307
DUX4.V5 Protein Detection for RIME Final Assay 23700	forward	DUX4 IgG R1	GPM00500046721	Cluster of Macrophage-capping protein OS=Homo sapiens GN=CAPG PE=1 SV=2 (sp|P40121|CAPG_HUMAN)	Macrophage-capping protein OS=Homo sapiens GN=CAPG PE=1 SV=2	sp|P40121|CAPG_HUMAN		tmpAcBwzw.fasta	38498.9	1	4	4	5	0.000235	0.172	348
DUX4.V5 Protein Detection for RIME Final Assay 23700	forward	DUX4 IgG R1	GPM00500046721	Cluster of Serine hydroxymethyltransferase, mitochondrial OS=Homo sapiens GN=SHMT2 PE=1 SV=3 (sp|P34897|GLYM_HUMAN)	Serine hydroxymethyltransferase, mitochondrial OS=Homo sapiens GN=SHMT2 PE=1 SV=3	sp|P34897|GLYM_HUMAN		tmpAcBwzw.fasta	55994.7	1	6	6	12	0.000565	0.117	504
DUX4.V5 Protein Detection for RIME Final Assay 23700	forward	DUX4 IgG R1	GPM00500046721	Cluster of Mitochondrial 2-oxoglutarate/malate carrier protein OS=Homo sapiens GN=SLC25A11 PE=1 SV=3 (sp|Q02978|M2OM_HUMAN)	Mitochondrial 2-oxoglutarate/malate carrier protein OS=Homo sapiens GN=SLC25A11 PE=1 SV=3	sp|Q02978|M2OM_HUMAN		tmpAcBwzw.fasta	34063.2	0.988	0	0	0	0	0	314
DUX4.V5 Protein Detection for RIME Final Assay 23700	forward	DUX4 IgG R1	GPM00500046721	Cluster of 40S ribosomal protein S3 OS=Homo sapiens GN=RPS3 PE=1 SV=2 (sp|P23396|RS3_HUMAN)	40S ribosomal protein S3 OS=Homo sapiens GN=RPS3 PE=1 SV=2	sp|P23396|RS3_HUMAN		tmpAcBwzw.fasta	26688.6	1	8	9	17	0.000801	0.428	243
DUX4.V5 Protein Detection for RIME Final Assay 23700	forward	DUX4 IgG R1	GPM00500046721	Cluster of Chloride intracellular channel protein 1 OS=Homo sapiens GN=CLIC1 PE=1 SV=4 (sp|O00299|CLIC1_HUMAN)	Chloride intracellular channel protein 1 OS=Homo sapiens GN=CLIC1 PE=1 SV=4	sp|O00299|CLIC1_HUMAN		tmpAcBwzw.fasta	26923.3	1	4	4	8	0.000377	0.274	241
DUX4.V5 Protein Detection for RIME Final Assay 23700	forward	DUX4 IgG R1	GPM00500046721	Cluster of 1,4-alpha-glucan-branching enzyme OS=Homo sapiens GN=GBE1 PE=1 SV=3 (sp|Q04446|GLGB_HUMAN)	1,4-alpha-glucan-branching enzyme OS=Homo sapiens GN=GBE1 PE=1 SV=3	sp|Q04446|GLGB_HUMAN		tmpAcBwzw.fasta	80477.1	1	3	3	3	0.000141	0.0527	702
DUX4.V5 Protein Detection for RIME Final Assay 23700	forward	DUX4 IgG R1	GPM00500046721	Cluster of 14-3-3 protein zeta/delta OS=Homo sapiens GN=YWHAZ PE=1 SV=1 (sp|P63104|1433Z_HUMAN)	14-3-3 protein beta/alpha OS=Homo sapiens GN=YWHAB PE=1 SV=3	sp|P31946|1433B_HUMAN		tmpAcBwzw.fasta	28083.1	1	2	2	8	0.000377	0.171	246
DUX4.V5 Protein Detection for RIME Final Assay 23700	forward	DUX4 IgG R1	GPM00500046721	Cluster of Non-POU domain-containing octamer-binding protein OS=Homo sapiens GN=NONO PE=1 SV=4 (sp|Q15233|NONO_HUMAN)	Non-POU domain-containing octamer-binding protein OS=Homo sapiens GN=NONO PE=1 SV=4	sp|Q15233|NONO_HUMAN		tmpAcBwzw.fasta	54231.6	0.521	0	0	0	0	0	471
DUX4.V5 Protein Detection for RIME Final Assay 23700	forward	DUX4 IgG R1	GPM00500046721	Cluster of Ribosome-binding protein 1 OS=Homo sapiens GN=RRBP1 PE=1 SV=4 (sp|Q9P2E9|RRBP1_HUMAN)	Ribosome-binding protein 1 OS=Homo sapiens GN=RRBP1 PE=1 SV=4	sp|Q9P2E9|RRBP1_HUMAN,tr|A0A0A0MRV0|A0A0A0MRV0_HUMAN		tmpAcBwzw.fasta	152471	0.996	0	0	3	0.000141	0.022	1410
DUX4.V5 Protein Detection for RIME Final Assay 23700	forward	DUX4 IgG R1	GPM00500046721	Cluster of 40S ribosomal protein S2 (Fragment) OS=Homo sapiens GN=RPS2 PE=1 SV=1 (tr|I3L404|I3L404_HUMAN)	40S ribosomal protein S2 OS=Homo sapiens GN=RPS2 PE=1 SV=2	sp|P15880|RS2_HUMAN		tmpAcBwzw.fasta	31325.2	1	3	3	10	0.000471	0.195	293
DUX4.V5 Protein Detection for RIME Final Assay 23700	forward	DUX4 IgG R1	GPM00500046721	Cluster of Ig gamma lambda chain V-II region DOT OS=Homo sapiens PE=1 SV=1 (sp|P80422|LV212_HUMAN)	Ig gamma lambda chain V-II region DOT OS=Homo sapiens PE=1 SV=1	sp|P80422|LV212_HUMAN		tmpAcBwzw.fasta	11787.3	0.915	1	1	1	4.71e-05	0.0721	111
DUX4.V5 Protein Detection for RIME Final Assay 23700	forward	DUX4 IgG R1	GPM00500046721	Cluster of Myosin-9 OS=Homo sapiens GN=MYH9 PE=1 SV=4 (sp|P35579|MYH9_HUMAN)	Myosin-14 OS=Homo sapiens GN=MYH14 PE=1 SV=2	sp|Q7Z406|MYH14_HUMAN		tmpAcBwzw.fasta	227873	0.883	0	0	13	0.000612	0.0221	1995
DUX4.V5 Protein Detection for RIME Final Assay 23700	forward	DUX4 IgG R1	GPM00500046721	Cluster of Heterogeneous nuclear ribonucleoprotein A/B OS=Homo sapiens GN=HNRNPAB PE=1 SV=1 (tr|A0A087WZV1|A0A087WZV1_HUMAN)	Heterogeneous nuclear ribonucleoprotein A/B OS=Homo sapiens GN=HNRNPAB PE=1 SV=1	tr|A0A087WZV1|A0A087WZV1_HUMAN,tr|D6RBZ0|D6RBZ0_HUMAN		tmpAcBwzw.fasta	35682.6	0.967	1	1	1	4.71e-05	0.0424	327
DUX4.V5 Protein Detection for RIME Final Assay 23700	forward	DUX4 IgG R1	GPM00500046721	Cluster of Procollagen-lysine,2-oxoglutarate 5-dioxygenase 2 OS=Homo sapiens GN=PLOD2 PE=1 SV=2 (sp|O00469|PLOD2_HUMAN)	Procollagen-lysine,2-oxoglutarate 5-dioxygenase 2 OS=Homo sapiens GN=PLOD2 PE=1 SV=2	sp|O00469|PLOD2_HUMAN,tr|E7ETU9|E7ETU9_HUMAN		tmpAcBwzw.fasta	84687.4	1	2	2	2	9.42e-05	0.0353	737
DUX4.V5 Protein Detection for RIME Final Assay 23700	forward	DUX4 IgG R1	GPM00500046721	Cluster of Rho GDP-dissociation inhibitor 1 OS=Homo sapiens GN=ARHGDIA PE=1 SV=3 (sp|P52565|GDIR1_HUMAN)	Rho GDP-dissociation inhibitor 1 OS=Homo sapiens GN=ARHGDIA PE=1 SV=3	sp|P52565|GDIR1_HUMAN,tr|J3KRE2|J3KRE2_HUMAN,tr|J3KTF8|J3KTF8_HUMAN,tr|J3QQX2|J3QQX2_HUMAN		tmpAcBwzw.fasta	23207.5	1	2	2	2	9.42e-05	0.23	204
DUX4.V5 Protein Detection for RIME Final Assay 23700	forward	DUX4 IgG R1	GPM00500046721	Cluster of Interferon-induced protein with tetratricopeptide repeats 2 OS=Homo sapiens GN=IFIT2 PE=1 SV=1 (sp|P09913|IFIT2_HUMAN)	Interferon-induced protein with tetratricopeptide repeats 2 OS=Homo sapiens GN=IFIT2 PE=1 SV=1	sp|P09913|IFIT2_HUMAN,tr|A0A087X279|A0A087X279_HUMAN		tmpAcBwzw.fasta	54633.8	1	5	5	8	0.000377	0.165	472
DUX4.V5 Protein Detection for RIME Final Assay 23700	forward	DUX4 IgG R1	GPM00500046721	Cluster of Nucleosome assembly protein 1-like 1 (Fragment) OS=Homo sapiens GN=NAP1L1 PE=1 SV=1 (tr|F8VXI6|F8VXI6_HUMAN)	Nucleosome assembly protein 1-like 1 OS=Homo sapiens GN=NAP1L1 PE=1 SV=1	sp|P55209|NP1L1_HUMAN,tr|B7Z9C2|B7Z9C2_HUMAN,tr|F5H4R6|F5H4R6_HUMAN,tr|F8VV59|F8VV59_HUMAN,tr|F8VY35|F8VY35_HUMAN,tr|F8W020|F8W020_HUMAN,tr|F8W0J6|F8W0J6_HUMAN,tr|F8W118|F8W118_HUMAN,tr|H0YHC3|H0YHC3_HUMAN,tr|H0YIV4|H0YIV4_HUMAN		tmpAcBwzw.fasta	45375	0.98	0	0	4	0.000188	0.0895	391
DUX4.V5 Protein Detection for RIME Final Assay 23700	forward	DUX4 IgG R1	GPM00500046721	Cluster of RNA-binding protein 10 OS=Homo sapiens GN=RBM10 PE=1 SV=3 (sp|P98175|RBM10_HUMAN)	RNA-binding protein 10 OS=Homo sapiens GN=RBM10 PE=1 SV=3	sp|P98175|RBM10_HUMAN,tr|A0A0A0MR66|A0A0A0MR66_HUMAN		tmpAcBwzw.fasta	103535	0.069	0	0	0	0	0	930
DUX4.V5 Protein Detection for RIME Final Assay 23700	forward	DUX4 IgG R1	GPM00500046721	Cluster of X-ray repair cross-complementing protein 5 OS=Homo sapiens GN=XRCC5 PE=1 SV=3 (sp|P13010|XRCC5_HUMAN)	X-ray repair cross-complementing protein 5 OS=Homo sapiens GN=XRCC5 PE=1 SV=3	sp|P13010|XRCC5_HUMAN		tmpAcBwzw.fasta	82707.1	1	2	2	3	0.000141	0.0519	732
DUX4.V5 Protein Detection for RIME Final Assay 23700	forward	DUX4 IgG R1	GPM00500046721	Cluster of Bifunctional purine biosynthesis protein PURH OS=Homo sapiens GN=ATIC PE=1 SV=3 (sp|P31939|PUR9_HUMAN)	Bifunctional purine biosynthesis protein PURH OS=Homo sapiens GN=ATIC PE=1 SV=3	sp|P31939|PUR9_HUMAN		tmpAcBwzw.fasta	64616.5	0.873	1	1	1	4.71e-05	0.0186	592
DUX4.V5 Protein Detection for RIME Final Assay 23700	forward	DUX4 IgG R1	GPM00500046721	Cluster of THO complex subunit 4 OS=Homo sapiens GN=ALYREF PE=1 SV=3 (sp|Q86V81|THOC4_HUMAN)	THO complex subunit 4 OS=Homo sapiens GN=ALYREF PE=1 SV=3	sp|Q86V81|THOC4_HUMAN		tmpAcBwzw.fasta	26888.7	0.975	1	1	1	4.71e-05	0.0389	257
DUX4.V5 Protein Detection for RIME Final Assay 23700	forward	DUX4 IgG R1	GPM00500046721	Cluster of Septin-9 OS=Homo sapiens GN=SEPT9 PE=1 SV=2 (sp|Q9UHD8|SEPT9_HUMAN)	Septin-9 OS=Homo sapiens GN=SEPT9 PE=1 SV=2	sp|Q9UHD8|SEPT9_HUMAN		tmpAcBwzw.fasta	65402.3	0.943	1	1	1	4.71e-05	0.0171	586
DUX4.V5 Protein Detection for RIME Final Assay 23700	forward	DUX4 IgG R1	GPM00500046721	Cluster of CDK5 and ABL1 enzyme substrate 2 OS=Homo sapiens GN=CABLES2 PE=1 SV=3 (sp|Q9BTV7|CABL2_HUMAN)	CDK5 and ABL1 enzyme substrate 2 OS=Homo sapiens GN=CABLES2 PE=1 SV=3	sp|Q9BTV7|CABL2_HUMAN		tmpAcBwzw.fasta	52236.5	0.094	0	0	1	4.71e-05	0.0188	478
DUX4.V5 Protein Detection for RIME Final Assay 23700	forward	DUX4 IgG R1	GPM00500046721	Cluster of 26S proteasome non-ATPase regulatory subunit 2 OS=Homo sapiens GN=PSMD2 PE=1 SV=3 (sp|Q13200|PSMD2_HUMAN)	26S proteasome non-ATPase regulatory subunit 2 OS=Homo sapiens GN=PSMD2 PE=1 SV=3	sp|Q13200|PSMD2_HUMAN		tmpAcBwzw.fasta	100202	0.988	1	1	2	9.42e-05	0.0165	908
DUX4.V5 Protein Detection for RIME Final Assay 23700	forward	DUX4 IgG R1	GPM00500046721	Cluster of Myosin-9 OS=Homo sapiens GN=MYH9 PE=1 SV=4 (sp|P35579|MYH9_HUMAN)	Myosin-10 OS=Homo sapiens GN=MYH10 PE=1 SV=3	sp|P35580|MYH10_HUMAN		tmpAcBwzw.fasta	229005	0.285	0	0	19	0.000895	0.0329	1976
DUX4.V5 Protein Detection for RIME Final Assay 23700	forward	DUX4 IgG R1	GPM00500046721	Cluster of Dihydrolipoyl dehydrogenase, mitochondrial OS=Homo sapiens GN=DLD PE=1 SV=2 (sp|P09622|DLDH_HUMAN)	Dihydrolipoyl dehydrogenase, mitochondrial OS=Homo sapiens GN=DLD PE=1 SV=2	sp|P09622|DLDH_HUMAN,tr|E9PEX6|E9PEX6_HUMAN		tmpAcBwzw.fasta	54177.5	0.975	1	1	1	4.71e-05	0.0216	509
DUX4.V5 Protein Detection for RIME Final Assay 23700	forward	DUX4 IgG R1	GPM00500046721	Cluster of Zinc finger protein 608 OS=Homo sapiens GN=ZNF608 PE=1 SV=4 (sp|Q9ULD9|ZN608_HUMAN)	Zinc finger protein 608 OS=Homo sapiens GN=ZNF608 PE=1 SV=4	sp|Q9ULD9|ZN608_HUMAN		tmpAcBwzw.fasta	162211	0.977	0	0	0	0	0	1512
DUX4.V5 Protein Detection for RIME Final Assay 23700	forward	DUX4 IgG R1	GPM00500046721	Cluster of Arginine--tRNA ligase, cytoplasmic OS=Homo sapiens GN=RARS PE=1 SV=2 (sp|P54136|SYRC_HUMAN)	Arginine--tRNA ligase, cytoplasmic OS=Homo sapiens GN=RARS PE=1 SV=2	sp|P54136|SYRC_HUMAN		tmpAcBwzw.fasta	75382	0.913	1	1	1	4.71e-05	0.0152	660
DUX4.V5 Protein Detection for RIME Final Assay 23700	forward	DUX4 IgG R1	GPM00500046721	Cluster of Non-histone chromosomal protein HMG-17 OS=Homo sapiens GN=HMGN2 PE=1 SV=3 (sp|P05204|HMGN2_HUMAN)	Non-histone chromosomal protein HMG-17 OS=Homo sapiens GN=HMGN2 PE=1 SV=3	sp|P05204|HMGN2_HUMAN		tmpAcBwzw.fasta	9393.1	0.991	1	1	1	4.71e-05	0.167	90
DUX4.V5 Protein Detection for RIME Final Assay 23700	forward	DUX4 IgG R1	GPM00500046721	Cluster of Eukaryotic translation initiation factor 2 subunit 1 OS=Homo sapiens GN=EIF2S1 PE=1 SV=3 (sp|P05198|IF2A_HUMAN)	Eukaryotic translation initiation factor 2 subunit 1 OS=Homo sapiens GN=EIF2S1 PE=1 SV=3	sp|P05198|IF2A_HUMAN		tmpAcBwzw.fasta	36112.7	0.915	0	0	0	0	0	315
DUX4.V5 Protein Detection for RIME Final Assay 23700	forward	DUX4 IgG R1	GPM00500046721	Cluster of Nucleoside diphosphate kinase OS=Homo sapiens GN=NME1-NME2 PE=1 SV=1 (tr|Q32Q12|Q32Q12_HUMAN)	Nucleoside diphosphate kinase OS=Homo sapiens GN=NME1-NME2 PE=1 SV=1	tr|Q32Q12|Q32Q12_HUMAN		tmpAcBwzw.fasta	32642.2	1	1	1	7	0.00033	0.134	292
DUX4.V5 Protein Detection for RIME Final Assay 23700	forward	DUX4 IgG R1	GPM00500046721	Cluster of Small ubiquitin-related modifier 2 OS=Homo sapiens GN=SUMO2 PE=1 SV=3 (sp|P61956|SUMO2_HUMAN)	Small ubiquitin-related modifier 2 OS=Homo sapiens GN=SUMO2 PE=1 SV=3	sp|P61956|SUMO2_HUMAN		tmpAcBwzw.fasta	10871.2	0.9	0	0	2	9.42e-05	0.126	95
DUX4.V5 Protein Detection for RIME Final Assay 23700	forward	DUX4 IgG R1	GPM00500046721	Cluster of Transcription intermediary factor 1-beta OS=Homo sapiens GN=TRIM28 PE=1 SV=5 (sp|Q13263|TIF1B_HUMAN)	Transcription intermediary factor 1-beta OS=Homo sapiens GN=TRIM28 PE=1 SV=5	sp|Q13263|TIF1B_HUMAN		tmpAcBwzw.fasta	88549	0.999	1	1	1	4.71e-05	0.0192	835
DUX4.V5 Protein Detection for RIME Final Assay 23700	forward	DUX4 IgG R1	GPM00500046721	Cluster of Histone H1.5 OS=Homo sapiens GN=HIST1H1B PE=1 SV=3 (sp|P16401|H15_HUMAN)	Histone H1.5 OS=Homo sapiens GN=HIST1H1B PE=1 SV=3	sp|P16401|H15_HUMAN		tmpAcBwzw.fasta	22581.7	1	5	5	8	0.000377	0.217	226
DUX4.V5 Protein Detection for RIME Final Assay 23700	forward	DUX4 IgG R1	GPM00500046721	Cluster of Heat shock cognate 71 kDa protein OS=Homo sapiens GN=HSPA8 PE=1 SV=1 (sp|P11142|HSP7C_HUMAN)	Heat shock-related 70 kDa protein 2 OS=Homo sapiens GN=HSPA2 PE=1 SV=1	sp|P54652|HSP72_HUMAN		tmpAcBwzw.fasta	70023	0.25	0	0	30	0.00141	0.138	639
DUX4.V5 Protein Detection for RIME Final Assay 23700	forward	DUX4 IgG R1	GPM00500046721	Cluster of Reticulocalbin-1 OS=Homo sapiens GN=RCN1 PE=1 SV=1 (sp|Q15293|RCN1_HUMAN)	Reticulocalbin-1 OS=Homo sapiens GN=RCN1 PE=1 SV=1	sp|Q15293|RCN1_HUMAN		tmpAcBwzw.fasta	38891.2	0.99	1	1	1	4.71e-05	0.0393	331
DUX4.V5 Protein Detection for RIME Final Assay 23700	forward	DUX4 IgG R1	GPM00500046721	Cluster of Erlin-1 OS=Homo sapiens GN=ERLIN1 PE=1 SV=1 (sp|O75477|ERLN1_HUMAN)	Erlin-1 OS=Homo sapiens GN=ERLIN1 PE=1 SV=1	sp|O75477|ERLN1_HUMAN,sp|O94905|ERLN2_HUMAN,tr|B0QZ43|B0QZ43_HUMAN,tr|E5RHW4|E5RHW4_HUMAN		tmpAcBwzw.fasta	37840.4	1	1	1	1	4.71e-05	0.0347	339
DUX4.V5 Protein Detection for RIME Final Assay 23700	forward	DUX4 IgG R1	GPM00500046721	Cluster of Programmed cell death 6-interacting protein OS=Homo sapiens GN=PDCD6IP PE=1 SV=1 (sp|Q8WUM4|PDC6I_HUMAN)	Programmed cell death 6-interacting protein OS=Homo sapiens GN=PDCD6IP PE=1 SV=1	sp|Q8WUM4|PDC6I_HUMAN		tmpAcBwzw.fasta	96025.4	0.975	1	1	2	9.42e-05	0.015	868
DUX4.V5 Protein Detection for RIME Final Assay 23700	forward	DUX4 IgG R1	GPM00500046721	Cluster of 40S ribosomal protein S4, X isoform OS=Homo sapiens GN=RPS4X PE=1 SV=2 (sp|P62701|RS4X_HUMAN)	40S ribosomal protein S4, X isoform OS=Homo sapiens GN=RPS4X PE=1 SV=2	sp|P62701|RS4X_HUMAN		tmpAcBwzw.fasta	29599.3	1	1	1	9	0.000424	0.129	263
DUX4.V5 Protein Detection for RIME Final Assay 23700	forward	DUX4 IgG R1	GPM00500046721	Cluster of Keratin, type II cytoskeletal 2 epidermal OS=Homo sapiens GN=KRT2 PE=1 SV=2 (sp|P35908|K22E_HUMAN)	Keratin, type II cytoskeletal 2 epidermal OS=Homo sapiens GN=KRT2 PE=1 SV=2	sp|P35908|K22E_HUMAN		tmpAcBwzw.fasta	65433.9	0.758	0	0	1	4.71e-05	0.0188	639
DUX4.V5 Protein Detection for RIME Final Assay 23700	forward	DUX4 IgG R1	GPM00500046721	Cluster of Heterogeneous nuclear ribonucleoproteins A2/B1 OS=Homo sapiens GN=HNRNPA2B1 PE=1 SV=2 (sp|P22626|ROA2_HUMAN)	Heterogeneous nuclear ribonucleoproteins A2/B1 OS=Homo sapiens GN=HNRNPA2B1 PE=1 SV=2	sp|P22626|ROA2_HUMAN		tmpAcBwzw.fasta	37430.3	1	7	9	20	0.000942	0.3	353
DUX4.V5 Protein Detection for RIME Final Assay 23700	forward	DUX4 IgG R1	GPM00500046721	Cluster of Cytoskeleton-associated protein 4 OS=Homo sapiens GN=CKAP4 PE=1 SV=2 (sp|Q07065|CKAP4_HUMAN)	Cytoskeleton-associated protein 4 OS=Homo sapiens GN=CKAP4 PE=1 SV=2	sp|Q07065|CKAP4_HUMAN		tmpAcBwzw.fasta	66022.2	1	15	16	28	0.00132	0.35	602
DUX4.V5 Protein Detection for RIME Final Assay 23700	forward	DUX4 IgG R1	GPM00500046721	Cluster of 40S ribosomal protein S8 OS=Homo sapiens GN=RPS8 PE=1 SV=2 (sp|P62241|RS8_HUMAN)	40S ribosomal protein S8 OS=Homo sapiens GN=RPS8 PE=1 SV=2	sp|P62241|RS8_HUMAN,tr|Q5JR95|Q5JR95_HUMAN		tmpAcBwzw.fasta	24206.4	1	4	4	11	0.000518	0.216	208
DUX4.V5 Protein Detection for RIME Final Assay 23700	forward	DUX4 IgG R1	GPM00500046721	Cluster of Heat shock cognate 71 kDa protein OS=Homo sapiens GN=HSPA8 PE=1 SV=1 (sp|P11142|HSP7C_HUMAN)	Heat shock cognate 71 kDa protein OS=Homo sapiens GN=HSPA8 PE=1 SV=1	sp|P11142|HSP7C_HUMAN		tmpAcBwzw.fasta	70899.8	1	12	17	66	0.00311	0.348	646
DUX4.V5 Protein Detection for RIME Final Assay 23700	forward	DUX4 IgG R1	GPM00500046721	Cluster of Talin-1 OS=Homo sapiens GN=TLN1 PE=1 SV=3 (sp|Q9Y490|TLN1_HUMAN)	Talin-1 OS=Homo sapiens GN=TLN1 PE=1 SV=3	sp|Q9Y490|TLN1_HUMAN		tmpAcBwzw.fasta	269765	1	6	6	11	0.000518	0.0311	2541
DUX4.V5 Protein Detection for RIME Final Assay 23700	forward	DUX4 IgG R1	GPM00500046721	Cluster of Thrombopoietin receptor OS=Homo sapiens GN=MPL PE=1 SV=1 (REVERSE_tr|A0A087WWJ7|A0A087WWJ7_HUMAN-R)	Thrombopoietin receptor OS=Homo sapiens GN=MPL PE=1 SV=1	REVERSE_tr|A0A087WWJ7|A0A087WWJ7_HUMAN-R		tmpAcBwzw.fasta	65576.8	0.564	1	1	1	4.71e-05	0.0104	579
DUX4.V5 Protein Detection for RIME Final Assay 23700	forward	DUX4 IgG R1	GPM00500046721	Cluster of Clathrin heavy chain 1 OS=Homo sapiens GN=CLTC PE=1 SV=5 (sp|Q00610|CLH1_HUMAN)	Clathrin heavy chain 1 OS=Homo sapiens GN=CLTC PE=1 SV=5	sp|Q00610|CLH1_HUMAN,tr|A0A087WVQ6|A0A087WVQ6_HUMAN		tmpAcBwzw.fasta	191619	1	10	11	22	0.00104	0.0722	1675
DUX4.V5 Protein Detection for RIME Final Assay 23700	forward	DUX4 IgG R1	GPM00500046721	Cluster of Delta-1-pyrroline-5-carboxylate synthase OS=Homo sapiens GN=ALDH18A1 PE=1 SV=2 (sp|P54886|P5CS_HUMAN)	Delta-1-pyrroline-5-carboxylate synthase OS=Homo sapiens GN=ALDH18A1 PE=1 SV=2	sp|P54886|P5CS_HUMAN		tmpAcBwzw.fasta	87302.9	1	4	4	6	0.000283	0.0717	795
DUX4.V5 Protein Detection for RIME Final Assay 23700	forward	DUX4 IgG R1	GPM00500046721	Cluster of Cytochrome b-c1 complex subunit 1, mitochondrial OS=Homo sapiens GN=UQCRC1 PE=1 SV=3 (sp|P31930|QCR1_HUMAN)	Cytochrome b-c1 complex subunit 1, mitochondrial OS=Homo sapiens GN=UQCRC1 PE=1 SV=3	sp|P31930|QCR1_HUMAN		tmpAcBwzw.fasta	52645.9	0.494	0	0	0	0	0	480
DUX4.V5 Protein Detection for RIME Final Assay 23700	forward	DUX4 IgG R1	GPM00500046721	Cluster of Heterogeneous nuclear ribonucleoproteins C1/C2 OS=Homo sapiens GN=HNRNPC PE=1 SV=1 (tr|B2R5W2|B2R5W2_HUMAN)	Heterogeneous nuclear ribonucleoproteins C1/C2 OS=Homo sapiens GN=HNRNPC PE=1 SV=1	tr|B2R5W2|B2R5W2_HUMAN,tr|B4DY08|B4DY08_HUMAN,tr|G3V4W0|G3V4W0_HUMAN		tmpAcBwzw.fasta	31971.9	1	5	5	13	0.000612	0.203	288
DUX4.V5 Protein Detection for RIME Final Assay 23700	forward	DUX4 IgG R1	GPM00500046721	Cluster of Tubulin beta chain OS=Homo sapiens GN=TUBB PE=1 SV=2 (sp|P07437|TBB5_HUMAN)	Tubulin beta-2A chain OS=Homo sapiens GN=TUBB2A PE=1 SV=1	sp|Q13885|TBB2A_HUMAN		tmpAcBwzw.fasta	49907.1	0.98	0	0	75	0.00353	0.306	445
DUX4.V5 Protein Detection for RIME Final Assay 23700	forward	DUX4 IgG R1	GPM00500046721	Cluster of Receptor of activated protein C kinase 1 OS=Homo sapiens GN=RACK1 PE=1 SV=3 (sp|P63244|RACK1_HUMAN)	Receptor of activated protein C kinase 1 OS=Homo sapiens GN=RACK1 PE=1 SV=3	sp|P63244|RACK1_HUMAN		tmpAcBwzw.fasta	35077	1	3	3	8	0.000377	0.142	317
DUX4.V5 Protein Detection for RIME Final Assay 23700	forward	DUX4 IgG R1	GPM00500046721	Cluster of 40S ribosomal protein S3a OS=Homo sapiens GN=RPS3A PE=1 SV=2 (sp|P61247|RS3A_HUMAN)	40S ribosomal protein S3a OS=Homo sapiens GN=RPS3A PE=1 SV=2	sp|P61247|RS3A_HUMAN		tmpAcBwzw.fasta	29945.3	1	8	8	14	0.000659	0.273	264
DUX4.V5 Protein Detection for RIME Final Assay 23700	forward	DUX4 IgG R1	GPM00500046721	Cluster of 40S ribosomal protein S12 OS=Homo sapiens GN=RPS12 PE=1 SV=3 (sp|P25398|RS12_HUMAN)	40S ribosomal protein S12 OS=Homo sapiens GN=RPS12 PE=1 SV=3	sp|P25398|RS12_HUMAN		tmpAcBwzw.fasta	14514.8	0.969	0	0	0	0	0	132
DUX4.V5 Protein Detection for RIME Final Assay 23700	forward	DUX4 IgG R1	GPM00500046721	Cluster of ATP-dependent RNA helicase DDX39A (Fragment) OS=Homo sapiens GN=DDX39A PE=1 SV=1 (tr|K7EPJ3|K7EPJ3_HUMAN)	Spliceosome RNA helicase DDX39B OS=Homo sapiens GN=DDX39B PE=1 SV=1	sp|Q13838|DX39B_HUMAN		tmpAcBwzw.fasta	48992	0.147	0	0	0	0	0	428
DUX4.V5 Protein Detection for RIME Final Assay 23700	forward	DUX4 IgG R1	GPM00500046721	Cluster of RAB37, member RAS oncogene family, isoform CRA_e OS=Homo sapiens GN=RAB37 PE=1 SV=1 (tr|A8MSP2|A8MSP2_HUMAN)	RAB37, member RAS oncogene family, isoform CRA_e OS=Homo sapiens GN=RAB37 PE=1 SV=1	tr|A8MSP2|A8MSP2_HUMAN		tmpAcBwzw.fasta	20162.2	0.51	0	0	3	0.000141	0.0604	182
DUX4.V5 Protein Detection for RIME Final Assay 23700	forward	DUX4 IgG R1	GPM00500046721	Cluster of Actin, cytoplasmic 1 OS=Homo sapiens GN=ACTB PE=1 SV=1 (sp|P60709|ACTB_HUMAN)	Actin, cytoplasmic 2 (Fragment) OS=Homo sapiens GN=ACTG1 PE=1 SV=7	tr|I3L4N8|I3L4N8_HUMAN		tmpAcBwzw.fasta	26935.2	0.93	0	0	80	0.00377	0.43	242
DUX4.V5 Protein Detection for RIME Final Assay 23700	forward	DUX4 IgG R1	GPM00500046721	Cluster of Junctional sarcoplasmic reticulum protein 1 OS=Homo sapiens GN=JSRP1 PE=1 SV=1 (sp|Q96MG2|JSPR1_HUMAN)	Junctional sarcoplasmic reticulum protein 1 OS=Homo sapiens GN=JSRP1 PE=1 SV=1	sp|Q96MG2|JSPR1_HUMAN		tmpAcBwzw.fasta	36318.9	0.907	1	1	1	4.71e-05	0.0332	331
DUX4.V5 Protein Detection for RIME Final Assay 23700	forward	DUX4 IgG R1	GPM00500046721	Cluster of T-complex protein 1 subunit zeta OS=Homo sapiens GN=CCT6A PE=1 SV=3 (sp|P40227|TCPZ_HUMAN)	T-complex protein 1 subunit zeta OS=Homo sapiens GN=CCT6A PE=1 SV=3	sp|P40227|TCPZ_HUMAN		tmpAcBwzw.fasta	58025.3	1	5	5	10	0.000471	0.104	531
DUX4.V5 Protein Detection for RIME Final Assay 23700	forward	DUX4 IgG R1	GPM00500046721	Cluster of Cytochrome b-c1 complex subunit 2, mitochondrial OS=Homo sapiens GN=UQCRC2 PE=1 SV=3 (sp|P22695|QCR2_HUMAN)	Cytochrome b-c1 complex subunit 2, mitochondrial OS=Homo sapiens GN=UQCRC2 PE=1 SV=3	sp|P22695|QCR2_HUMAN,tr|H3BRG4|H3BRG4_HUMAN		tmpAcBwzw.fasta	48443.4	0.975	1	1	1	4.71e-05	0.0353	453
DUX4.V5 Protein Detection for RIME Final Assay 23700	forward	DUX4 IgG R1	GPM00500046721	Cluster of Fructose-bisphosphate aldolase A OS=Homo sapiens GN=ALDOA PE=1 SV=2 (sp|P04075|ALDOA_HUMAN)	Fructose-bisphosphate aldolase A (Fragment) OS=Homo sapiens GN=ALDOA PE=1 SV=1	tr|H3BR04|H3BR04_HUMAN		tmpAcBwzw.fasta	17793.7	0.893	0	0	21	0.000989	0.414	162
DUX4.V5 Protein Detection for RIME Final Assay 23700	forward	DUX4 IgG R1	GPM00500046721	Cluster of Microtubule-associated protein 1A OS=Homo sapiens GN=MAP1A PE=1 SV=6 (REVERSE_sp|P78559|MAP1A_HUMAN-R)	Microtubule-associated protein 1A OS=Homo sapiens GN=MAP1A PE=1 SV=6	REVERSE_sp|P78559|MAP1A_HUMAN-R,REVERSE_tr|E9PGC8|E9PGC8_HUMAN-R		tmpAcBwzw.fasta	305485	0.494	0	0	0	0	0	2803
DUX4.V5 Protein Detection for RIME Final Assay 23700	forward	DUX4 IgG R1	GPM00500046721	Cluster of Poly(rC)-binding protein 1 OS=Homo sapiens GN=PCBP1 PE=1 SV=2 (sp|Q15365|PCBP1_HUMAN)	Poly(rC)-binding protein 1 OS=Homo sapiens GN=PCBP1 PE=1 SV=2	sp|Q15365|PCBP1_HUMAN		tmpAcBwzw.fasta	37498.2	0.999	1	1	2	9.42e-05	0.0365	356
DUX4.V5 Protein Detection for RIME Final Assay 23700	forward	DUX4 IgG R1	GPM00500046721	Cluster of Ral GTPase-activating protein subunit alpha-2 OS=Homo sapiens GN=RALGAPA2 PE=1 SV=2 (sp|Q2PPJ7|RGPA2_HUMAN)	Ral GTPase-activating protein subunit alpha-2 OS=Homo sapiens GN=RALGAPA2 PE=1 SV=2	sp|Q2PPJ7|RGPA2_HUMAN,tr|H7C1F9|H7C1F9_HUMAN		tmpAcBwzw.fasta	210774	0.875	0	0	2	9.42e-05	0.0032	1873
DUX4.V5 Protein Detection for RIME Final Assay 23700	forward	DUX4 IgG R1	GPM00500046721	Cluster of Fragile X mental retardation syndrome-related protein 1 OS=Homo sapiens GN=FXR1 PE=1 SV=3 (sp|P51114|FXR1_HUMAN)	Fragile X mental retardation syndrome-related protein 1 OS=Homo sapiens GN=FXR1 PE=1 SV=3	sp|P51114|FXR1_HUMAN		tmpAcBwzw.fasta	69720.9	0.923	0	0	2	9.42e-05	0.0258	621
DUX4.V5 Protein Detection for RIME Final Assay 23700	forward	DUX4 IgG R1	GPM00500046721	Cluster of Multifunctional protein ADE2 OS=Homo sapiens GN=PAICS PE=1 SV=3 (sp|P22234|PUR6_HUMAN)	Multifunctional protein ADE2 OS=Homo sapiens GN=PAICS PE=1 SV=3	sp|P22234|PUR6_HUMAN,tr|E9PBS1|E9PBS1_HUMAN		tmpAcBwzw.fasta	47080	1	3	3	3	0.000141	0.104	425
DUX4.V5 Protein Detection for RIME Final Assay 23700	forward	DUX4 IgG R1	GPM00500046721	Cluster of Elongation factor 1-gamma OS=Homo sapiens GN=EEF1G PE=1 SV=3 (sp|P26641|EF1G_HUMAN)	Elongation factor 1-gamma OS=Homo sapiens GN=EEF1G PE=1 SV=3	sp|P26641|EF1G_HUMAN		tmpAcBwzw.fasta	50119.4	1	7	7	17	0.000801	0.162	437
DUX4.V5 Protein Detection for RIME Final Assay 23700	forward	DUX4 IgG R1	GPM00500046721	Cluster of Calreticulin OS=Homo sapiens GN=CALR PE=1 SV=1 (sp|P27797|CALR_HUMAN)	Calreticulin OS=Homo sapiens GN=CALR PE=1 SV=1	sp|P27797|CALR_HUMAN		tmpAcBwzw.fasta	48142.9	1	2	2	2	9.42e-05	0.06	417
DUX4.V5 Protein Detection for RIME Final Assay 23700	forward	DUX4 IgG R1	GPM00500046721	Cluster of C-1-tetrahydrofolate synthase, cytoplasmic OS=Homo sapiens GN=MTHFD1 PE=1 SV=3 (sp|P11586|C1TC_HUMAN)	C-1-tetrahydrofolate synthase, cytoplasmic OS=Homo sapiens GN=MTHFD1 PE=1 SV=3	sp|P11586|C1TC_HUMAN		tmpAcBwzw.fasta	101562	1	2	2	2	9.42e-05	0.0289	935
DUX4.V5 Protein Detection for RIME Final Assay 23700	forward	DUX4 IgG R1	GPM00500046721	Cluster of Keratin, type II cytoskeletal 2 epidermal OS=Homo sapiens GN=KRT2 PE=1 SV=2 (sp|P35908|K22E_HUMAN)	Keratin, type II cytoskeletal 1b OS=Homo sapiens GN=KRT77 PE=2 SV=3	sp|Q7Z794|K2C1B_HUMAN		tmpAcBwzw.fasta	61901.9	0.305	0	0	1	4.71e-05	0.0208	578
DUX4.V5 Protein Detection for RIME Final Assay 23700	forward	DUX4 IgG R1	GPM00500046721	Cluster of 14-3-3 protein epsilon OS=Homo sapiens GN=YWHAE PE=1 SV=1 (sp|P62258|1433E_HUMAN)	14-3-3 protein epsilon OS=Homo sapiens GN=YWHAE PE=1 SV=1	sp|P62258|1433E_HUMAN		tmpAcBwzw.fasta	29175	1	2	2	6	0.000283	0.125	255
DUX4.V5 Protein Detection for RIME Final Assay 23700	forward	DUX4 IgG R1	GPM00500046721	Cluster of MICOS complex subunit MIC19 OS=Homo sapiens GN=CHCHD3 PE=1 SV=1 (sp|Q9NX63|MIC19_HUMAN)	MICOS complex subunit MIC19 OS=Homo sapiens GN=CHCHD3 PE=1 SV=1	sp|Q9NX63|MIC19_HUMAN,tr|C9JRZ6|C9JRZ6_HUMAN,tr|F8WAR4|F8WAR4_HUMAN		tmpAcBwzw.fasta	26152.5	1	2	2	2	9.42e-05	0.0749	227
DUX4.V5 Protein Detection for RIME Final Assay 23700	forward	DUX4 IgG R1	GPM00500046721	Cluster of 60S ribosomal protein L6 OS=Homo sapiens GN=RPL6 PE=1 SV=3 (sp|Q02878|RL6_HUMAN)	60S ribosomal protein L6 OS=Homo sapiens GN=RPL6 PE=1 SV=3	sp|Q02878|RL6_HUMAN		tmpAcBwzw.fasta	32729.3	1	7	7	11	0.000518	0.25	288
DUX4.V5 Protein Detection for RIME Final Assay 23700	forward	DUX4 IgG R1	GPM00500046721	Cluster of Tubulin beta chain OS=Homo sapiens GN=TUBB PE=1 SV=2 (sp|P07437|TBB5_HUMAN)	Uncharacterized protein OS=Homo sapiens PE=1 SV=1	tr|A0A0B4J269|A0A0B4J269_HUMAN		tmpAcBwzw.fasta	88383	0.96	0	0	75	0.00353	0.159	797
DUX4.V5 Protein Detection for RIME Final Assay 23700	forward	DUX4 IgG R1	GPM00500046721	Cluster of Splicing factor, proline- and glutamine-rich OS=Homo sapiens GN=SFPQ PE=1 SV=2 (sp|P23246|SFPQ_HUMAN)	Splicing factor, proline- and glutamine-rich OS=Homo sapiens GN=SFPQ PE=1 SV=2	sp|P23246|SFPQ_HUMAN		tmpAcBwzw.fasta	76149.5	1	2	2	3	0.000141	0.0368	707
DUX4.V5 Protein Detection for RIME Final Assay 23700	forward	DUX4 IgG R1	GPM00500046721	Cluster of Plectin OS=Homo sapiens GN=PLEC PE=1 SV=3 (sp|Q15149|PLEC_HUMAN)	Plectin OS=Homo sapiens GN=PLEC PE=1 SV=3	sp|Q15149|PLEC_HUMAN		tmpAcBwzw.fasta	531784	1	60	63	98	0.00462	0.15	4684
DUX4.V5 Protein Detection for RIME Final Assay 23700	forward	DUX4 IgG R1	GPM00500046721	Cluster of Actin, cytoplasmic 1 OS=Homo sapiens GN=ACTB PE=1 SV=1 (sp|P60709|ACTB_HUMAN)	Actin, alpha cardiac muscle 1 OS=Homo sapiens GN=ACTC1 PE=1 SV=1	sp|P68032|ACTC_HUMAN		tmpAcBwzw.fasta	42020.1	1	4	6	151	0.00711	0.578	377
DUX4.V5 Protein Detection for RIME Final Assay 23700	forward	DUX4 IgG R1	GPM00500046721	Cluster of Myosin-7B OS=Homo sapiens GN=MYH7B PE=1 SV=3 (sp|A7E2Y1|MYH7B_HUMAN)	Myosin-7B OS=Homo sapiens GN=MYH7B PE=1 SV=3	sp|A7E2Y1|MYH7B_HUMAN,tr|A0A087X0T3|A0A087X0T3_HUMAN		tmpAcBwzw.fasta	221392	0.948	0	0	2	9.42e-05	0.00309	1941
DUX4.V5 Protein Detection for RIME Final Assay 23700	forward	DUX4 IgG R1	GPM00500046721	Cluster of Hsp90 co-chaperone Cdc37 OS=Homo sapiens GN=CDC37 PE=1 SV=1 (sp|Q16543|CDC37_HUMAN)	Hsp90 co-chaperone Cdc37 OS=Homo sapiens GN=CDC37 PE=1 SV=1	sp|Q16543|CDC37_HUMAN		tmpAcBwzw.fasta	44468.2	0.995	1	1	1	4.71e-05	0.0238	378
DUX4.V5 Protein Detection for RIME Final Assay 23700	forward	DUX4 IgG R1	GPM00500046721	Cluster of Palladin OS=Homo sapiens GN=PALLD PE=1 SV=3 (sp|Q8WX93|PALLD_HUMAN)	Palladin OS=Homo sapiens GN=PALLD PE=1 SV=3	sp|Q8WX93|PALLD_HUMAN		tmpAcBwzw.fasta	150565	1	3	3	4	0.000188	0.0246	1383
DUX4.V5 Protein Detection for RIME Final Assay 23700	forward	DUX4 IgG R1	GPM00500046721	Cluster of Glucose-6-phosphate isomerase OS=Homo sapiens GN=GPI PE=1 SV=4 (sp|P06744|G6PI_HUMAN)	Glucose-6-phosphate isomerase OS=Homo sapiens GN=GPI PE=1 SV=4	sp|P06744|G6PI_HUMAN,tr|K7EQ48|K7EQ48_HUMAN		tmpAcBwzw.fasta	63148.5	1	1	1	3	0.000141	0.0358	558
DUX4.V5 Protein Detection for RIME Final Assay 23700	forward	DUX4 IgG R1	GPM00500046721	Cluster of ATP synthase subunit gamma, mitochondrial OS=Homo sapiens GN=ATP5C1 PE=1 SV=1 (sp|P36542|ATPG_HUMAN)	ATP synthase subunit gamma, mitochondrial OS=Homo sapiens GN=ATP5C1 PE=1 SV=1	sp|P36542|ATPG_HUMAN		tmpAcBwzw.fasta	32998	0.975	1	1	1	4.71e-05	0.0369	298
DUX4.V5 Protein Detection for RIME Final Assay 23700	forward	DUX4 IgG R1	GPM00500046721	Cluster of 60S ribosomal protein L29 OS=Homo sapiens GN=RPL29 PE=1 SV=2 (sp|P47914|RL29_HUMAN)	60S ribosomal protein L29 OS=Homo sapiens GN=RPL29 PE=1 SV=2	sp|P47914|RL29_HUMAN		tmpAcBwzw.fasta	17753	0.975	1	1	2	9.42e-05	0.0943	159
DUX4.V5 Protein Detection for RIME Final Assay 23700	forward	DUX4 IgG R1	GPM00500046721	Cluster of ADP-ribosylation factor 3 OS=Homo sapiens GN=ARF3 PE=1 SV=2 (sp|P61204|ARF3_HUMAN)	ADP-ribosylation factor 3 OS=Homo sapiens GN=ARF3 PE=1 SV=2	sp|P61204|ARF3_HUMAN,tr|F5H423|F5H423_HUMAN		tmpAcBwzw.fasta	20601.7	0.997	1	1	1	4.71e-05	0.0442	181
DUX4.V5 Protein Detection for RIME Final Assay 23700	forward	DUX4 IgG R1	GPM00500046721	Cluster of Transgelin-2 OS=Homo sapiens GN=TAGLN2 PE=1 SV=3 (sp|P37802|TAGL2_HUMAN)	Transgelin-2 OS=Homo sapiens GN=TAGLN2 PE=1 SV=3	sp|P37802|TAGL2_HUMAN,tr|X6RJP6|X6RJP6_HUMAN		tmpAcBwzw.fasta	22391.9	1	2	2	2	9.42e-05	0.0955	199
DUX4.V5 Protein Detection for RIME Final Assay 23700	forward	DUX4 IgG R1	GPM00500046721	Cluster of Tubulin alpha-1A chain OS=Homo sapiens GN=TUBA1A PE=1 SV=1 (sp|Q71U36|TBA1A_HUMAN)	Tubulin alpha-1A chain OS=Homo sapiens GN=TUBA1A PE=1 SV=1	sp|Q71U36|TBA1A_HUMAN		tmpAcBwzw.fasta	50135.7	1	4	6	103	0.00485	0.361	451
DUX4.V5 Protein Detection for RIME Final Assay 23700	forward	DUX4 IgG R1	GPM00500046721	Cluster of WD repeat-containing protein 1 OS=Homo sapiens GN=WDR1 PE=1 SV=4 (sp|O75083|WDR1_HUMAN)	WD repeat-containing protein 1 OS=Homo sapiens GN=WDR1 PE=1 SV=4	sp|O75083|WDR1_HUMAN		tmpAcBwzw.fasta	66193.2	1	4	4	8	0.000377	0.0792	606
DUX4.V5 Protein Detection for RIME Final Assay 23700	forward	DUX4 IgG R1	GPM00500046721	Cluster of Trifunctional enzyme subunit beta, mitochondrial OS=Homo sapiens GN=HADHB PE=1 SV=3 (sp|P55084|ECHB_HUMAN)	Trifunctional enzyme subunit beta, mitochondrial OS=Homo sapiens GN=HADHB PE=1 SV=3	sp|P55084|ECHB_HUMAN		tmpAcBwzw.fasta	51296	0.976	1	1	1	4.71e-05	0.019	474
DUX4.V5 Protein Detection for RIME Final Assay 23700	forward	DUX4 IgG R1	GPM00500046721	Cluster of Tubulin beta chain OS=Homo sapiens GN=TUBB PE=1 SV=2 (sp|P07437|TBB5_HUMAN)	HCG1983504, isoform CRA_c OS=Homo sapiens GN=TUBB3 PE=1 SV=1	tr|G3V3R4|G3V3R4_HUMAN		tmpAcBwzw.fasta	16432.1	0.996	1	1	15	0.000706	0.284	148
DUX4.V5 Protein Detection for RIME Final Assay 23700	forward	DUX4 IgG R1	GPM00500046721	Cluster of Elongation factor 1-delta OS=Homo sapiens GN=EEF1D PE=1 SV=5 (sp|P29692|EF1D_HUMAN)	Elongation factor 1-delta OS=Homo sapiens GN=EEF1D PE=1 SV=5	sp|P29692|EF1D_HUMAN,tr|E9PK01|E9PK01_HUMAN		tmpAcBwzw.fasta	31121.9	1	6	6	10	0.000471	0.263	281
DUX4.V5 Protein Detection for RIME Final Assay 23700	forward	DUX4 IgG R1	GPM00500046721	Cluster of ATP-dependent RNA helicase A OS=Homo sapiens GN=DHX9 PE=1 SV=4 (sp|Q08211|DHX9_HUMAN)	ATP-dependent RNA helicase A OS=Homo sapiens GN=DHX9 PE=1 SV=4	sp|Q08211|DHX9_HUMAN		tmpAcBwzw.fasta	140962	1	2	2	2	9.42e-05	0.0157	1270
DUX4.V5 Protein Detection for RIME Final Assay 23700	forward	DUX4 IgG R1	GPM00500046721	Cluster of Elongation factor 2 OS=Homo sapiens GN=EEF2 PE=1 SV=4 (sp|P13639|EF2_HUMAN)	Elongation factor 2 OS=Homo sapiens GN=EEF2 PE=1 SV=4	sp|P13639|EF2_HUMAN		tmpAcBwzw.fasta	95340.1	1	14	15	34	0.0016	0.192	858
DUX4.V5 Protein Detection for RIME Final Assay 23700	forward	DUX4 IgG R1	GPM00500046721	Cluster of Drebrin OS=Homo sapiens GN=DBN1 PE=1 SV=4 (sp|Q16643|DREB_HUMAN)	Drebrin OS=Homo sapiens GN=DBN1 PE=1 SV=4	sp|Q16643|DREB_HUMAN		tmpAcBwzw.fasta	71428.6	0.975	1	1	1	4.71e-05	0.0231	649
DUX4.V5 Protein Detection for RIME Final Assay 23700	forward	DUX4 IgG R1	GPM00500046721	Cluster of La-related protein 1 OS=Homo sapiens GN=LARP1 PE=1 SV=2 (sp|Q6PKG0|LARP1_HUMAN)	La-related protein 1 OS=Homo sapiens GN=LARP1 PE=1 SV=2	sp|Q6PKG0|LARP1_HUMAN		tmpAcBwzw.fasta	123513	0.992	0	0	0	0	0	1096
DUX4.V5 Protein Detection for RIME Final Assay 23700	forward	DUX4 IgG R1	GPM00500046721	Cluster of Calcium-binding mitochondrial carrier protein SCaMC-2 (Fragment) OS=Homo sapiens GN=SLC25A25 PE=1 SV=1 (REVERSE_tr|H7C4Z4|H7C4Z4_HUMAN-R)	Calcium-binding mitochondrial carrier protein SCaMC-2 (Fragment) OS=Homo sapiens GN=SLC25A25 PE=1 SV=1	REVERSE_tr|H7C4Z4|H7C4Z4_HUMAN-R		tmpAcBwzw.fasta	17704.6	0.396	0	0	0	0	0	165
DUX4.V5 Protein Detection for RIME Final Assay 23700	forward	DUX4 IgG R1	GPM00500046721	Cluster of 26S protease regulatory subunit 6A OS=Homo sapiens GN=PSMC3 PE=1 SV=3 (sp|P17980|PRS6A_HUMAN)	26S protease regulatory subunit 6A OS=Homo sapiens GN=PSMC3 PE=1 SV=3	sp|P17980|PRS6A_HUMAN,tr|E9PKD5|E9PKD5_HUMAN,tr|E9PM69|E9PM69_HUMAN,tr|E9PMD8|E9PMD8_HUMAN,tr|E9PN50|E9PN50_HUMAN,tr|R4GNH3|R4GNH3_HUMAN		tmpAcBwzw.fasta	49205	0.494	0	0	0	0	0	439
DUX4.V5 Protein Detection for RIME Final Assay 23700	forward	DUX4 IgG R1	GPM00500046721	Cluster of 40S ribosomal protein S10 OS=Homo sapiens GN=RPS10 PE=1 SV=1 (sp|P46783|RS10_HUMAN)	40S ribosomal protein S10 OS=Homo sapiens GN=RPS10 PE=1 SV=1	sp|P46783|RS10_HUMAN		tmpAcBwzw.fasta	18898.3	1	2	2	2	9.42e-05	0.152	165
DUX4.V5 Protein Detection for RIME Final Assay 23700	forward	DUX4 IgG R1	GPM00500046721	Cluster of Cilia- and flagella-associated protein 57 OS=Homo sapiens GN=CFAP57 PE=2 SV=3 (sp|Q96MR6|CFA57_HUMAN)	Cilia- and flagella-associated protein 57 OS=Homo sapiens GN=CFAP57 PE=2 SV=3	sp|Q96MR6|CFA57_HUMAN,tr|A0A087WVY5|A0A087WVY5_HUMAN		tmpAcBwzw.fasta	144965	0.546	1	1	2	9.42e-05	0.0048	1250
DUX4.V5 Protein Detection for RIME Final Assay 23700	forward	DUX4 IgG R1	GPM00500046721	Cluster of 14-3-3 protein zeta/delta OS=Homo sapiens GN=YWHAZ PE=1 SV=1 (sp|P63104|1433Z_HUMAN)	14-3-3 protein gamma OS=Homo sapiens GN=YWHAG PE=1 SV=2	sp|P61981|1433G_HUMAN		tmpAcBwzw.fasta	28303.1	1	2	2	5	0.000235	0.134	247
DUX4.V5 Protein Detection for RIME Final Assay 23700	forward	DUX4 IgG R1	GPM00500046721	Cluster of 116 kDa U5 small nuclear ribonucleoprotein component OS=Homo sapiens GN=EFTUD2 PE=1 SV=1 (sp|Q15029|U5S1_HUMAN)	116 kDa U5 small nuclear ribonucleoprotein component OS=Homo sapiens GN=EFTUD2 PE=1 SV=1	sp|Q15029|U5S1_HUMAN		tmpAcBwzw.fasta	109438	0.064	0	0	2	9.42e-05	0.0103	972
DUX4.V5 Protein Detection for RIME Final Assay 23700	forward	DUX4 IgG R1	GPM00500046721	Cluster of 40S ribosomal protein S28 OS=Homo sapiens GN=RPS28 PE=1 SV=1 (sp|P62857|RS28_HUMAN)	40S ribosomal protein S28 OS=Homo sapiens GN=RPS28 PE=1 SV=1	sp|P62857|RS28_HUMAN		tmpAcBwzw.fasta	7840.9	0.975	1	1	2	9.42e-05	0.174	69
DUX4.V5 Protein Detection for RIME Final Assay 23700	forward	DUX4 IgG R1	GPM00500046721	Cluster of Heterogeneous nuclear ribonucleoprotein M OS=Homo sapiens GN=HNRNPM PE=1 SV=3 (sp|P52272|HNRPM_HUMAN)	Heterogeneous nuclear ribonucleoprotein M (Fragment) OS=Homo sapiens GN=HNRNPM PE=1 SV=1	tr|M0QZM1|M0QZM1_HUMAN		tmpAcBwzw.fasta	40045.5	0.427	0	0	2	9.42e-05	0.0366	383
DUX4.V5 Protein Detection for RIME Final Assay 23700	forward	DUX4 IgG R1	GPM00500046721	Cluster of Caldesmon OS=Homo sapiens GN=CALD1 PE=1 SV=3 (sp|Q05682|CALD1_HUMAN)	Caldesmon OS=Homo sapiens GN=CALD1 PE=1 SV=3	sp|Q05682|CALD1_HUMAN		tmpAcBwzw.fasta	93231.7	1	5	5	10	0.000471	0.0744	793
DUX4.V5 Protein Detection for RIME Final Assay 23700	forward	DUX4 IgG R1	GPM00500046721	Cluster of Heterogeneous nuclear ribonucleoprotein A1 OS=Homo sapiens GN=HNRNPA1 PE=1 SV=5 (sp|P09651|ROA1_HUMAN)	Heterogeneous nuclear ribonucleoprotein A1 (Fragment) OS=Homo sapiens GN=HNRNPA1 PE=1 SV=1	tr|F8VZ49|F8VZ49_HUMAN		tmpAcBwzw.fasta	25687	0.064	0	0	4	0.000188	0.221	231
DUX4.V5 Protein Detection for RIME Final Assay 23700	forward	DUX4 IgG R1	GPM00500046721	Cluster of Argininosuccinate synthase OS=Homo sapiens GN=ASS1 PE=1 SV=2 (sp|P00966|ASSY_HUMAN)	Argininosuccinate synthase OS=Homo sapiens GN=ASS1 PE=1 SV=2	sp|P00966|ASSY_HUMAN		tmpAcBwzw.fasta	46531.3	1	1	1	1	4.71e-05	0.0146	412
DUX4.V5 Protein Detection for RIME Final Assay 23700	forward	DUX4 IgG R1	GPM00500046721	Cluster of Plasminogen activator inhibitor 1 RNA-binding protein OS=Homo sapiens GN=SERBP1 PE=1 SV=2 (sp|Q8NC51|PAIRB_HUMAN)	Plasminogen activator inhibitor 1 RNA-binding protein OS=Homo sapiens GN=SERBP1 PE=1 SV=2	sp|Q8NC51|PAIRB_HUMAN		tmpAcBwzw.fasta	44965.8	1	2	2	4	0.000188	0.0539	408
DUX4.V5 Protein Detection for RIME Final Assay 23700	forward	DUX4 IgG R1	GPM00500046721	Cluster of 60S ribosomal protein L28 OS=Homo sapiens GN=RPL28 PE=1 SV=3 (sp|P46779|RL28_HUMAN)	60S ribosomal protein L28 OS=Homo sapiens GN=RPL28 PE=1 SV=3	sp|P46779|RL28_HUMAN,tr|H0YKD8|H0YKD8_HUMAN,tr|H0YMF4|H0YMF4_HUMAN		tmpAcBwzw.fasta	15747.9	0.975	1	1	1	4.71e-05	0.0803	137
DUX4.V5 Protein Detection for RIME Final Assay 23700	forward	DUX4 IgG R1	GPM00500046721	Cluster of Peptidyl-prolyl cis-trans isomerase FKBP5 OS=Homo sapiens GN=FKBP5 PE=1 SV=2 (sp|Q13451|FKBP5_HUMAN)	Peptidyl-prolyl cis-trans isomerase FKBP5 OS=Homo sapiens GN=FKBP5 PE=1 SV=2	sp|Q13451|FKBP5_HUMAN		tmpAcBwzw.fasta	51213.6	0.955	1	1	1	4.71e-05	0.0197	457
DUX4.V5 Protein Detection for RIME Final Assay 23700	forward	DUX4 IgG R1	GPM00500046721	Cluster of Alpha-actinin-4 OS=Homo sapiens GN=ACTN4 PE=1 SV=2 (sp|O43707|ACTN4_HUMAN)	Alpha-actinin-4 OS=Homo sapiens GN=ACTN4 PE=1 SV=2	sp|O43707|ACTN4_HUMAN		tmpAcBwzw.fasta	104857	1	7	8	18	0.000848	0.155	911
DUX4.V5 Protein Detection for RIME Final Assay 23700	forward	DUX4 IgG R1	GPM00500046721	Cluster of S-formylglutathione hydrolase OS=Homo sapiens GN=ESD PE=1 SV=2 (sp|P10768|ESTD_HUMAN)	S-formylglutathione hydrolase OS=Homo sapiens GN=ESD PE=1 SV=2	sp|P10768|ESTD_HUMAN		tmpAcBwzw.fasta	31463.6	0.747	1	1	1	4.71e-05	0.0248	282
DUX4.V5 Protein Detection for RIME Final Assay 23700	forward	DUX4 IgG R1	GPM00500046721	Cluster of 40S ribosomal protein S15a OS=Homo sapiens GN=RPS15A PE=1 SV=2 (sp|P62244|RS15A_HUMAN)	40S ribosomal protein S15a OS=Homo sapiens GN=RPS15A PE=1 SV=2	sp|P62244|RS15A_HUMAN,tr|I3L3P7|I3L3P7_HUMAN		tmpAcBwzw.fasta	14840	0.868	1	1	3	0.000141	0.154	130
DUX4.V5 Protein Detection for RIME Final Assay 23700	forward	DUX4 IgG R1	GPM00500046721	Cluster of Nicotinamide N-methyltransferase OS=Homo sapiens GN=NNMT PE=1 SV=1 (sp|P40261|NNMT_HUMAN)	Nicotinamide N-methyltransferase OS=Homo sapiens GN=NNMT PE=1 SV=1	sp|P40261|NNMT_HUMAN		tmpAcBwzw.fasta	29575	1	3	3	9	0.000424	0.0985	264
DUX4.V5 Protein Detection for RIME Final Assay 23700	forward	DUX4 IgG R1	GPM00500046721	Cluster of Tyrosine-protein phosphatase non-receptor type 23 OS=Homo sapiens GN=PTPN23 PE=1 SV=1 (REVERSE_sp|Q9H3S7|PTN23_HUMAN-R)	Tyrosine-protein phosphatase non-receptor type 23 OS=Homo sapiens GN=PTPN23 PE=1 SV=1	REVERSE_sp|Q9H3S7|PTN23_HUMAN-R		tmpAcBwzw.fasta	178975	0.728	0	0	0	0	0	1636
DUX4.V5 Protein Detection for RIME Final Assay 23700	forward	DUX4 IgG R1	GPM00500046721	Cluster of 60S ribosomal protein L22 OS=Homo sapiens GN=RPL22 PE=1 SV=2 (sp|P35268|RL22_HUMAN)	60S ribosomal protein L22 OS=Homo sapiens GN=RPL22 PE=1 SV=2	sp|P35268|RL22_HUMAN		tmpAcBwzw.fasta	14787.3	0.999	1	1	1	4.71e-05	0.102	128
DUX4.V5 Protein Detection for RIME Final Assay 23700	forward	DUX4 IgG R1	GPM00500046721	Cluster of Pyruvate dehydrogenase E1 component subunit beta, mitochondrial OS=Homo sapiens GN=PDHB PE=1 SV=3 (sp|P11177|ODPB_HUMAN)	Pyruvate dehydrogenase E1 component subunit beta, mitochondrial OS=Homo sapiens GN=PDHB PE=1 SV=3	sp|P11177|ODPB_HUMAN,tr|C9J634|C9J634_HUMAN,tr|F8WF02|F8WF02_HUMAN		tmpAcBwzw.fasta	39233.4	0.975	1	1	1	4.71e-05	0.0306	359
DUX4.V5 Protein Detection for RIME Final Assay 23700	forward	DUX4 IgG R1	GPM00500046721	Cluster of Phosphate carrier protein, mitochondrial OS=Homo sapiens GN=SLC25A3 PE=1 SV=2 (sp|Q00325|MPCP_HUMAN)	Phosphate carrier protein, mitochondrial OS=Homo sapiens GN=SLC25A3 PE=1 SV=2	sp|Q00325|MPCP_HUMAN,tr|F8VVM2|F8VVM2_HUMAN		tmpAcBwzw.fasta	40095.9	0.955	1	1	1	4.71e-05	0.0331	362
DUX4.V5 Protein Detection for RIME Final Assay 23700	forward	DUX4 IgG R1	GPM00500046721	Cluster of Elongation factor 1-alpha 1 OS=Homo sapiens GN=EEF1A1 PE=1 SV=1 (sp|P68104|EF1A1_HUMAN)	Elongation factor 1-alpha 1 OS=Homo sapiens GN=EEF1A1 PE=1 SV=1	sp|P68104|EF1A1_HUMAN,sp|Q5VTE0|EF1A3_HUMAN		tmpAcBwzw.fasta	50141.2	1	13	20	80	0.00377	0.277	462
DUX4.V5 Protein Detection for RIME Final Assay 23700	forward	DUX4 IgG R1	GPM00500046721	Cluster of Moesin OS=Homo sapiens GN=MSN PE=1 SV=3 (sp|P26038|MOES_HUMAN)	Moesin OS=Homo sapiens GN=MSN PE=1 SV=3	sp|P26038|MOES_HUMAN		tmpAcBwzw.fasta	67821.8	1	14	14	36	0.0017	0.307	577
DUX4.V5 Protein Detection for RIME Final Assay 23700	forward	DUX4 IgG R1	GPM00500046721	Cluster of ATP-dependent RNA helicase DDX3Y OS=Homo sapiens GN=DDX3Y PE=1 SV=2 (sp|O15523|DDX3Y_HUMAN)	ATP-dependent RNA helicase DDX3X (Fragment) OS=Homo sapiens GN=DDX3X PE=1 SV=1	tr|A0A0J9YVQ7|A0A0J9YVQ7_HUMAN		tmpAcBwzw.fasta	17545.5	0.773	0	0	3	0.000141	0.189	164
DUX4.V5 Protein Detection for RIME Final Assay 23700	forward	DUX4 IgG R1	GPM00500046721	Cluster of Calnexin OS=Homo sapiens GN=CANX PE=1 SV=2 (sp|P27824|CALX_HUMAN)	Calnexin OS=Homo sapiens GN=CANX PE=1 SV=2	sp|P27824|CALX_HUMAN,tr|D6RFL1|D6RFL1_HUMAN,tr|D6RGY2|D6RGY2_HUMAN,tr|H0Y9H1|H0Y9H1_HUMAN		tmpAcBwzw.fasta	67570.2	0.494	1	1	1	4.71e-05	0.0118	592
DUX4.V5 Protein Detection for RIME Final Assay 23700	forward	DUX4 IgG R1	GPM00500046721	Cluster of Methionine--tRNA ligase, cytoplasmic OS=Homo sapiens GN=MARS PE=1 SV=2 (sp|P56192|SYMC_HUMAN)	Methionine--tRNA ligase, cytoplasmic OS=Homo sapiens GN=MARS PE=1 SV=2	sp|P56192|SYMC_HUMAN		tmpAcBwzw.fasta	101118	1	1	1	1	4.71e-05	0.0244	900
DUX4.V5 Protein Detection for RIME Final Assay 23700	forward	DUX4 IgG R1	GPM00500046721	Cluster of Vesicle-trafficking protein SEC22b OS=Homo sapiens GN=SEC22B PE=1 SV=4 (sp|O75396|SC22B_HUMAN)	Vesicle-trafficking protein SEC22b OS=Homo sapiens GN=SEC22B PE=1 SV=4	sp|O75396|SC22B_HUMAN		tmpAcBwzw.fasta	24594	1	1	1	1	4.71e-05	0.0651	215
DUX4.V5 Protein Detection for RIME Final Assay 23700	forward	DUX4 IgG R1	GPM00500046721	Cluster of DNA topoisomerase 2-alpha OS=Homo sapiens GN=TOP2A PE=1 SV=3 (sp|P11388|TOP2A_HUMAN)	DNA topoisomerase 2-alpha OS=Homo sapiens GN=TOP2A PE=1 SV=3	sp|P11388|TOP2A_HUMAN		tmpAcBwzw.fasta	174391	0.492	0	0	0	0	0	1531
DUX4.V5 Protein Detection for RIME Final Assay 23700	forward	DUX4 IgG R1	GPM00500046721	Cluster of Transitional endoplasmic reticulum ATPase OS=Homo sapiens GN=VCP PE=1 SV=4 (sp|P55072|TERA_HUMAN)	Transitional endoplasmic reticulum ATPase OS=Homo sapiens GN=VCP PE=1 SV=4	sp|P55072|TERA_HUMAN		tmpAcBwzw.fasta	89324.8	1	2	2	3	0.000141	0.0261	806
DUX4.V5 Protein Detection for RIME Final Assay 23700	forward	DUX4 IgG R1	GPM00500046721	Cluster of Cyclin-dependent kinase 4 OS=Homo sapiens GN=CDK4 PE=1 SV=2 (sp|P11802|CDK4_HUMAN)	Cyclin-dependent kinase 4 OS=Homo sapiens GN=CDK4 PE=1 SV=2	sp|P11802|CDK4_HUMAN		tmpAcBwzw.fasta	33730.1	0.95	1	1	1	4.71e-05	0.0396	303
DUX4.V5 Protein Detection for RIME Final Assay 23700	forward	DUX4 IgG R1	GPM00500046721	Cluster of Protein IGKV1-8 OS=Homo sapiens GN=IGKV1-8 PE=4 SV=1 (tr|A0A0U1RRF4|A0A0U1RRF4_HUMAN)	Ig kappa chain C region OS=Homo sapiens GN=IGKC PE=1 SV=1	sp|P01834|IGKC_HUMAN,tr|A0A075B6H6|A0A075B6H6_HUMAN,tr|A0A087WZW8|A0A087WZW8_HUMAN,tr|A0A087X1V9|A0A087X1V9_HUMAN		tmpAcBwzw.fasta	11608.6	1	2	2	11	0.000518	0.491	106
DUX4.V5 Protein Detection for RIME Final Assay 23700	forward	DUX4 IgG R1	GPM00500046721	Cluster of Nucleophosmin OS=Homo sapiens GN=NPM1 PE=1 SV=2 (sp|P06748|NPM_HUMAN)	Nucleophosmin OS=Homo sapiens GN=NPM1 PE=1 SV=2	sp|P06748|NPM_HUMAN		tmpAcBwzw.fasta	32575.5	1	3	3	3	0.000141	0.194	294
DUX4.V5 Protein Detection for RIME Final Assay 23700	forward	DUX4 IgG R1	GPM00500046721	Cluster of Interleukin enhancer-binding factor 2 OS=Homo sapiens GN=ILF2 PE=1 SV=2 (sp|Q12905|ILF2_HUMAN)	Interleukin enhancer-binding factor 2 OS=Homo sapiens GN=ILF2 PE=1 SV=2	sp|Q12905|ILF2_HUMAN		tmpAcBwzw.fasta	43062.7	0.971	0	0	0	0	0	390
DUX4.V5 Protein Detection for RIME Final Assay 23700	forward	DUX4 IgG R1	GPM00500046721	Cluster of 26S protease regulatory subunit 4 OS=Homo sapiens GN=PSMC1 PE=1 SV=1 (sp|P62191|PRS4_HUMAN)	26S protease regulatory subunit 4 OS=Homo sapiens GN=PSMC1 PE=1 SV=1	sp|P62191|PRS4_HUMAN		tmpAcBwzw.fasta	49186.4	0.074	0	0	0	0	0	440
DUX4.V5 Protein Detection for RIME Final Assay 23700	forward	DUX4 IgG R1	GPM00500046721	Cluster of Histone H3.1 OS=Homo sapiens GN=HIST1H3A PE=1 SV=2 (sp|P68431|H31_HUMAN)	Histone H3.1 OS=Homo sapiens GN=HIST1H3A PE=1 SV=2	sp|P68431|H31_HUMAN,sp|Q16695|H31T_HUMAN,sp|Q71DI3|H32_HUMAN		tmpAcBwzw.fasta	15508.9	1	2	2	6	0.000283	0.191	136
DUX4.V5 Protein Detection for RIME Final Assay 23700	forward	DUX4 IgG R1	GPM00500046721	Cluster of T-complex protein 1 subunit epsilon OS=Homo sapiens GN=CCT5 PE=1 SV=1 (sp|P48643|TCPE_HUMAN)	T-complex protein 1 subunit epsilon OS=Homo sapiens GN=CCT5 PE=1 SV=1	sp|P48643|TCPE_HUMAN,tr|B7ZAR1|B7ZAR1_HUMAN,tr|E9PCA1|E9PCA1_HUMAN		tmpAcBwzw.fasta	59672.4	1	1	1	1	4.71e-05	0.0148	541
DUX4.V5 Protein Detection for RIME Final Assay 23700	forward	DUX4 IgG R1	GPM00500046721	Cluster of Calumenin OS=Homo sapiens GN=CALU PE=1 SV=2 (sp|O43852|CALU_HUMAN)	Calumenin OS=Homo sapiens GN=CALU PE=1 SV=2	sp|O43852|CALU_HUMAN		tmpAcBwzw.fasta	37107.7	0.975	1	1	1	4.71e-05	0.0413	315
DUX4.V5 Protein Detection for RIME Final Assay 23700	forward	DUX4 IgG R1	GPM00500046721	Cluster of Serine/arginine-rich splicing factor 3 OS=Homo sapiens GN=SRSF3 PE=1 SV=1 (sp|P84103|SRSF3_HUMAN)	Serine/arginine-rich splicing factor 3 OS=Homo sapiens GN=SRSF3 PE=1 SV=1	sp|P84103|SRSF3_HUMAN		tmpAcBwzw.fasta	19330	1	2	2	3	0.000141	0.232	164
DUX4.V5 Protein Detection for RIME Final Assay 23700	forward	DUX4 IgG R1	GPM00500046721	Cluster of Splicing factor 3A subunit 3 OS=Homo sapiens GN=SF3A3 PE=1 SV=1 (sp|Q12874|SF3A3_HUMAN)	Splicing factor 3A subunit 3 OS=Homo sapiens GN=SF3A3 PE=1 SV=1	sp|Q12874|SF3A3_HUMAN		tmpAcBwzw.fasta	58851.3	0.975	1	1	1	4.71e-05	0.018	501
DUX4.V5 Protein Detection for RIME Final Assay 23700	forward	DUX4 IgG R1	GPM00500046721	Cluster of Ubiquitin-like protein ISG15 OS=Homo sapiens GN=ISG15 PE=1 SV=5 (sp|P05161|ISG15_HUMAN)	Ubiquitin-like protein ISG15 OS=Homo sapiens GN=ISG15 PE=1 SV=5	sp|P05161|ISG15_HUMAN		tmpAcBwzw.fasta	17887.4	0.999	0	0	0	0	0	165
DUX4.V5 Protein Detection for RIME Final Assay 23700	forward	DUX4 IgG R1	GPM00500046721	Cluster of Profilin-1 OS=Homo sapiens GN=PFN1 PE=1 SV=2 (sp|P07737|PROF1_HUMAN)	Profilin-1 OS=Homo sapiens GN=PFN1 PE=1 SV=2	sp|P07737|PROF1_HUMAN		tmpAcBwzw.fasta	15054.3	1	5	5	13	0.000612	0.479	140
DUX4.V5 Protein Detection for RIME Final Assay 23700	forward	DUX4 IgG R1	GPM00500046721	Cluster of Cytochrome c oxidase subunit 2 OS=Homo sapiens GN=MT-CO2 PE=1 SV=1 (sp|P00403|COX2_HUMAN)	Cytochrome c oxidase subunit 2 OS=Homo sapiens GN=MT-CO2 PE=1 SV=1	sp|P00403|COX2_HUMAN		tmpAcBwzw.fasta	25566.4	0.99	1	1	1	4.71e-05	0.0308	227
DUX4.V5 Protein Detection for RIME Final Assay 23700	forward	DUX4 IgG R1	GPM00500046721	Cluster of Proteasome subunit beta type-6 OS=Homo sapiens GN=PSMB6 PE=1 SV=4 (sp|P28072|PSB6_HUMAN)	Proteasome subunit beta type-6 OS=Homo sapiens GN=PSMB6 PE=1 SV=4	sp|P28072|PSB6_HUMAN		tmpAcBwzw.fasta	25357.9	0.975	1	1	1	4.71e-05	0.046	239
DUX4.V5 Protein Detection for RIME Final Assay 23700	forward	DUX4 IgG R1	GPM00500046721	Cluster of 78 kDa glucose-regulated protein OS=Homo sapiens GN=HSPA5 PE=1 SV=2 (sp|P11021|GRP78_HUMAN)	78 kDa glucose-regulated protein OS=Homo sapiens GN=HSPA5 PE=1 SV=2	sp|P11021|GRP78_HUMAN		tmpAcBwzw.fasta	72334.7	1	7	7	13	0.000612	0.193	654
DUX4.V5 Protein Detection for RIME Final Assay 23700	forward	DUX4 IgG R1	GPM00500046721	Cluster of 60S ribosomal protein L23 OS=Homo sapiens GN=RPL23 PE=1 SV=1 (sp|P62829|RL23_HUMAN)	60S ribosomal protein L23 OS=Homo sapiens GN=RPL23 PE=1 SV=1	sp|P62829|RL23_HUMAN		tmpAcBwzw.fasta	14865.9	1	2	2	3	0.000141	0.143	140
DUX4.V5 Protein Detection for RIME Final Assay 23700	forward	DUX4 IgG R1	GPM00500046721	Cluster of Fructose-2,6-bisphosphatase TIGAR OS=Homo sapiens GN=TIGAR PE=1 SV=1 (sp|Q9NQ88|TIGAR_HUMAN)	Fructose-2,6-bisphosphatase TIGAR OS=Homo sapiens GN=TIGAR PE=1 SV=1	sp|Q9NQ88|TIGAR_HUMAN		tmpAcBwzw.fasta	30063.1	0.62	1	1	1	4.71e-05	0.063	270
DUX4.V5 Protein Detection for RIME Final Assay 23700	forward	DUX4 IgG R1	GPM00500046721	Cluster of PC4 and SFRS1-interacting protein OS=Homo sapiens GN=PSIP1 PE=1 SV=1 (sp|O75475|PSIP1_HUMAN)	PC4 and SFRS1-interacting protein OS=Homo sapiens GN=PSIP1 PE=1 SV=1	sp|O75475|PSIP1_HUMAN		tmpAcBwzw.fasta	60103.9	0.684	0	0	0	0	0	530
DUX4.V5 Protein Detection for RIME Final Assay 23700	forward	DUX4 IgG R1	GPM00500046721	Cluster of NAD(P)H dehydrogenase [quinone] 1 OS=Homo sapiens GN=NQO1 PE=1 SV=1 (sp|P15559|NQO1_HUMAN)	NAD(P)H dehydrogenase [quinone] 1 OS=Homo sapiens GN=NQO1 PE=1 SV=1	sp|P15559|NQO1_HUMAN,tr|B4DLR8|B4DLR8_HUMAN,tr|H3BNV2|H3BNV2_HUMAN		tmpAcBwzw.fasta	30869	0.329	0	0	0	0	0	274
DUX4.V5 Protein Detection for RIME Final Assay 23700	forward	DUX4 IgG R1	GPM00500046721	Cluster of GTP-binding nuclear protein Ran OS=Homo sapiens GN=RAN PE=1 SV=3 (sp|P62826|RAN_HUMAN)	GTP-binding nuclear protein Ran OS=Homo sapiens GN=RAN PE=1 SV=3	sp|P62826|RAN_HUMAN,tr|B5MDF5|B5MDF5_HUMAN		tmpAcBwzw.fasta	24423.1	1	5	5	10	0.000471	0.213	216
DUX4.V5 Protein Detection for RIME Final Assay 23700	forward	DUX4 IgG R1	GPM00500046721	Cluster of Keratin, type II cytoskeletal 2 epidermal OS=Homo sapiens GN=KRT2 PE=1 SV=2 (sp|P35908|K22E_HUMAN)	Keratin, type II cytoskeletal 79 OS=Homo sapiens GN=KRT79 PE=1 SV=2	sp|Q5XKE5|K2C79_HUMAN		tmpAcBwzw.fasta	57836	0.84	1	1	2	9.42e-05	0.0318	535
DUX4.V5 Protein Detection for RIME Final Assay 23700	forward	DUX4 IgG R1	GPM00500046721	Cluster of Heterogeneous nuclear ribonucleoprotein U OS=Homo sapiens GN=HNRNPU PE=1 SV=6 (sp|Q00839|HNRPU_HUMAN)	Heterogeneous nuclear ribonucleoprotein U OS=Homo sapiens GN=HNRNPU PE=1 SV=6	sp|Q00839|HNRPU_HUMAN		tmpAcBwzw.fasta	90585.2	1	3	3	4	0.000188	0.0558	825
DUX4.V5 Protein Detection for RIME Final Assay 23700	forward	DUX4 IgG R1	GPM00500046721	Cluster of 60S ribosomal protein L35 OS=Homo sapiens GN=RPL35 PE=1 SV=2 (sp|P42766|RL35_HUMAN)	60S ribosomal protein L35 OS=Homo sapiens GN=RPL35 PE=1 SV=2	sp|P42766|RL35_HUMAN		tmpAcBwzw.fasta	14552.5	1	2	2	4	0.000188	0.154	123
DUX4.V5 Protein Detection for RIME Final Assay 23700	forward	DUX4 IgG R1	GPM00500046721	Cluster of Serine/arginine-rich splicing factor 4 OS=Homo sapiens GN=SRSF4 PE=1 SV=2 (sp|Q08170|SRSF4_HUMAN)	Serine/arginine-rich splicing factor 4 OS=Homo sapiens GN=SRSF4 PE=1 SV=2	sp|Q08170|SRSF4_HUMAN		tmpAcBwzw.fasta	56680	0.999	1	1	1	4.71e-05	0.0324	494
DUX4.V5 Protein Detection for RIME Final Assay 23700	forward	DUX4 IgG R1	GPM00500046721	Cluster of Nascent polypeptide-associated complex subunit alpha, muscle-specific form OS=Homo sapiens GN=NACA PE=1 SV=1 (sp|E9PAV3|NACAM_HUMAN)	Nascent polypeptide-associated complex subunit alpha, muscle-specific form OS=Homo sapiens GN=NACA PE=1 SV=1	sp|E9PAV3|NACAM_HUMAN		tmpAcBwzw.fasta	205423	0.104	0	0	0	0	0	2078
DUX4.V5 Protein Detection for RIME Final Assay 23700	forward	DUX4 IgG R1	GPM00500046721	Cluster of 60S ribosomal protein L27 OS=Homo sapiens GN=RPL27 PE=1 SV=2 (sp|P61353|RL27_HUMAN)	60S ribosomal protein L27 OS=Homo sapiens GN=RPL27 PE=1 SV=2	sp|P61353|RL27_HUMAN		tmpAcBwzw.fasta	15798.4	1	2	2	2	9.42e-05	0.14	136
DUX4.V5 Protein Detection for RIME Final Assay 23700	forward	DUX4 IgG R1	GPM00500046721	Cluster of Ribonuclease inhibitor OS=Homo sapiens GN=RNH1 PE=1 SV=2 (sp|P13489|RINI_HUMAN)	Ribonuclease inhibitor OS=Homo sapiens GN=RNH1 PE=1 SV=2	sp|P13489|RINI_HUMAN		tmpAcBwzw.fasta	49974.4	0.975	1	1	3	0.000141	0.0325	461
DUX4.V5 Protein Detection for RIME Final Assay 23700	forward	DUX4 IgG R1	GPM00500046721	Cluster of Far upstream element-binding protein 1 OS=Homo sapiens GN=FUBP1 PE=1 SV=3 (sp|Q96AE4|FUBP1_HUMAN)	Far upstream element-binding protein 1 OS=Homo sapiens GN=FUBP1 PE=1 SV=3	sp|Q96AE4|FUBP1_HUMAN		tmpAcBwzw.fasta	67560.6	0.836	1	1	1	4.71e-05	0.0202	644
DUX4.V5 Protein Detection for RIME Final Assay 23700	forward	DUX4 IgG R1	GPM00500046721	Cluster of Signal transducer and activator of transcription 1-alpha/beta OS=Homo sapiens GN=STAT1 PE=1 SV=2 (sp|P42224|STAT1_HUMAN)	Signal transducer and activator of transcription 1-alpha/beta OS=Homo sapiens GN=STAT1 PE=1 SV=2	sp|P42224|STAT1_HUMAN		tmpAcBwzw.fasta	87336.9	0.975	1	1	2	9.42e-05	0.016	750
DUX4.V5 Protein Detection for RIME Final Assay 23700	forward	DUX4 IgG R1	GPM00500046721	Cluster of CCAAT/enhancer-binding protein zeta OS=Homo sapiens GN=CEBPZ PE=1 SV=1 (REVERSE_tr|A0A087X1N2|A0A087X1N2_HUMAN-R)	CCAAT/enhancer-binding protein zeta OS=Homo sapiens GN=CEBPZ PE=1 SV=1	REVERSE_tr|A0A087X1N2|A0A087X1N2_HUMAN-R		tmpAcBwzw.fasta	114160	0.999	1	1	1	4.71e-05	0.00902	998
DUX4.V5 Protein Detection for RIME Final Assay 23700	forward	DUX4 IgG R1	GPM00500046721	Cluster of Probable ATP-dependent RNA helicase DDX17 OS=Homo sapiens GN=DDX17 PE=1 SV=2 (sp|Q92841|DDX17_HUMAN)	Probable ATP-dependent RNA helicase DDX17 OS=Homo sapiens GN=DDX17 PE=1 SV=2	sp|Q92841|DDX17_HUMAN,tr|H3BLZ8|H3BLZ8_HUMAN		tmpAcBwzw.fasta	80274	0.122	0	0	0	0	0	729
DUX4.V5 Protein Detection for RIME Final Assay 23700	forward	DUX4 IgG R1	GPM00500046721	Cluster of 40S ribosomal protein S25 OS=Homo sapiens GN=RPS25 PE=1 SV=1 (sp|P62851|RS25_HUMAN)	40S ribosomal protein S25 OS=Homo sapiens GN=RPS25 PE=1 SV=1	sp|P62851|RS25_HUMAN		tmpAcBwzw.fasta	13743	0.975	1	1	2	9.42e-05	0.072	125
DUX4.V5 Protein Detection for RIME Final Assay 23700	forward	DUX4 IgG R1	GPM00500046721	Cluster of Ras GTPase-activating-like protein IQGAP1 OS=Homo sapiens GN=IQGAP1 PE=1 SV=1 (tr|H0YLE8|H0YLE8_HUMAN)	Ras GTPase-activating-like protein IQGAP1 OS=Homo sapiens GN=IQGAP1 PE=1 SV=1	tr|H0YLE8|H0YLE8_HUMAN		tmpAcBwzw.fasta	124799	0.649	0	0	0	0	0	1085
DUX4.V5 Protein Detection for RIME Final Assay 23700	forward	DUX4 IgG R1	GPM00500046721	Cluster of Small nuclear ribonucleoprotein G OS=Homo sapiens GN=SNRPG PE=1 SV=1 (tr|F5H013|F5H013_HUMAN)	Small nuclear ribonucleoprotein G OS=Homo sapiens GN=SNRPG PE=1 SV=1	tr|F5H013|F5H013_HUMAN		tmpAcBwzw.fasta	7596.2	0.098	0	0	0	0	0	68
DUX4.V5 Protein Detection for RIME Final Assay 23700	forward	DUX4 IgG R1	GPM00500046721	Cluster of Calponin-3 OS=Homo sapiens GN=CNN3 PE=1 SV=1 (sp|Q15417|CNN3_HUMAN)	Calponin-3 OS=Homo sapiens GN=CNN3 PE=1 SV=1	sp|Q15417|CNN3_HUMAN		tmpAcBwzw.fasta	36414.6	0.975	1	1	1	4.71e-05	0.0426	329
DUX4.V5 Protein Detection for RIME Final Assay 23700	forward	DUX4 IgG R1	GPM00500046721	Cluster of 40S ribosomal protein S11 OS=Homo sapiens GN=RPS11 PE=1 SV=3 (sp|P62280|RS11_HUMAN)	40S ribosomal protein S11 OS=Homo sapiens GN=RPS11 PE=1 SV=3	sp|P62280|RS11_HUMAN,tr|M0QZC5|M0QZC5_HUMAN		tmpAcBwzw.fasta	18431.3	1	2	2	2	9.42e-05	0.12	158
DUX4.V5 Protein Detection for RIME Final Assay 23700	forward	DUX4 IgG R1	GPM00500046721	Cluster of Nuclease-sensitive element-binding protein 1 (Fragment) OS=Homo sapiens GN=YBX1 PE=1 SV=1 (tr|H0Y449|H0Y449_HUMAN)	Nuclease-sensitive element-binding protein 1 (Fragment) OS=Homo sapiens GN=YBX1 PE=1 SV=1	tr|H0Y449|H0Y449_HUMAN		tmpAcBwzw.fasta	42015.9	1	4	4	8	0.000377	0.217	374
DUX4.V5 Protein Detection for RIME Final Assay 23700	forward	DUX4 IgG R1	GPM00500046721	Cluster of Proteasome subunit alpha type-1 OS=Homo sapiens GN=PSMA1 PE=1 SV=1 (sp|P25786|PSA1_HUMAN)	Proteasome subunit alpha type-1 OS=Homo sapiens GN=PSMA1 PE=1 SV=1	sp|P25786|PSA1_HUMAN,tr|F5GX11|F5GX11_HUMAN		tmpAcBwzw.fasta	29556	0.505	0	0	0	0	0	263
DUX4.V5 Protein Detection for RIME Final Assay 23700	forward	DUX4 IgG R1	GPM00500046721	Cluster of 60S ribosomal protein L30 OS=Homo sapiens GN=RPL30 PE=1 SV=2 (sp|P62888|RL30_HUMAN)	60S ribosomal protein L30 OS=Homo sapiens GN=RPL30 PE=1 SV=2	sp|P62888|RL30_HUMAN,tr|A0A0C4DH44|A0A0C4DH44_HUMAN,tr|E5RI99|E5RI99_HUMAN,tr|E5RJH3|E5RJH3_HUMAN		tmpAcBwzw.fasta	12784.7	0.098	0	0	0	0	0	115
DUX4.V5 Protein Detection for RIME Final Assay 23700	forward	DUX4 IgG R1	GPM00500046721	Cluster of Protein IGKV1-8 OS=Homo sapiens GN=IGKV1-8 PE=4 SV=1 (tr|A0A0U1RRF4|A0A0U1RRF4_HUMAN)	Protein IGKV1-8 OS=Homo sapiens GN=IGKV1-8 PE=4 SV=1	tr|A0A0U1RRF4|A0A0U1RRF4_HUMAN		tmpAcBwzw.fasta	19967.1	0.995	0	0	8	0.000377	0.0984	183
DUX4.V5 Protein Detection for RIME Final Assay 23700	forward	DUX4 IgG R1	GPM00500046721	Cluster of Eukaryotic translation initiation factor 2 subunit 3 OS=Homo sapiens GN=EIF2S3 PE=1 SV=3 (sp|P41091|IF2G_HUMAN)	Eukaryotic translation initiation factor 2 subunit 3 OS=Homo sapiens GN=EIF2S3 PE=1 SV=3	sp|P41091|IF2G_HUMAN		tmpAcBwzw.fasta	51110.2	1	4	4	4	0.000188	0.108	472
DUX4.V5 Protein Detection for RIME Final Assay 23700	forward	DUX4 IgG R1	GPM00500046721	Cluster of Actin, cytoplasmic 1 OS=Homo sapiens GN=ACTB PE=1 SV=1 (sp|P60709|ACTB_HUMAN)	Actin, cytoplasmic 1 OS=Homo sapiens GN=ACTB PE=1 SV=1	sp|P60709|ACTB_HUMAN,sp|P63261|ACTG_HUMAN		tmpAcBwzw.fasta	41793.9	1	2	9	202	0.00951	0.528	375
DUX4.V5 Protein Detection for RIME Final Assay 23700	forward	DUX4 IgG R1	GPM00500046721	Cluster of Nestin OS=Homo sapiens GN=NES PE=1 SV=2 (sp|P48681|NEST_HUMAN)	Nestin OS=Homo sapiens GN=NES PE=1 SV=2	sp|P48681|NEST_HUMAN		tmpAcBwzw.fasta	177437	1	18	21	38	0.00179	0.128	1621
DUX4.V5 Protein Detection for RIME Final Assay 23700	forward	DUX4 IgG R1	GPM00500046721	Cluster of Alpha-actinin-4 OS=Homo sapiens GN=ACTN4 PE=1 SV=2 (sp|O43707|ACTN4_HUMAN)	Alpha-actinin-1 OS=Homo sapiens GN=ACTN1 PE=1 SV=1	tr|H9KV75|H9KV75_HUMAN		tmpAcBwzw.fasta	94829	1	2	2	8	0.000377	0.0949	822
DUX4.V5 Protein Detection for RIME Final Assay 23700	forward	DUX4 IgG R1	GPM00500046721	Cluster of 60S ribosomal protein L7a OS=Homo sapiens GN=RPL7A PE=1 SV=2 (sp|P62424|RL7A_HUMAN)	60S ribosomal protein L7a OS=Homo sapiens GN=RPL7A PE=1 SV=2	sp|P62424|RL7A_HUMAN		tmpAcBwzw.fasta	29996.3	1	1	1	4	0.000188	0.124	266
DUX4.V5 Protein Detection for RIME Final Assay 23700	forward	DUX4 IgG R1	GPM00500046721	Cluster of RNA-binding protein 39 OS=Homo sapiens GN=RBM39 PE=1 SV=2 (sp|Q14498|RBM39_HUMAN)	RNA-binding protein 39 OS=Homo sapiens GN=RBM39 PE=1 SV=2	sp|Q14498|RBM39_HUMAN,tr|G3XAC6|G3XAC6_HUMAN		tmpAcBwzw.fasta	59381.4	0.373	0	0	0	0	0	530
DUX4.V5 Protein Detection for RIME Final Assay 23700	forward	DUX4 IgG R1	GPM00500046721	Cluster of Actin-related protein 2/3 complex subunit 2 OS=Homo sapiens GN=ARPC2 PE=1 SV=1 (sp|O15144|ARPC2_HUMAN)	Actin-related protein 2/3 complex subunit 2 OS=Homo sapiens GN=ARPC2 PE=1 SV=1	sp|O15144|ARPC2_HUMAN		tmpAcBwzw.fasta	34333.7	1	2	2	2	9.42e-05	0.0633	300
DUX4.V5 Protein Detection for RIME Final Assay 23700	forward	DUX4 IgG R1	GPM00500046721	Cluster of Rab GDP dissociation inhibitor beta OS=Homo sapiens GN=GDI2 PE=1 SV=2 (sp|P50395|GDIB_HUMAN)	Rab GDP dissociation inhibitor beta OS=Homo sapiens GN=GDI2 PE=1 SV=2	sp|P50395|GDIB_HUMAN		tmpAcBwzw.fasta	50665.5	0.145	0	0	1	4.71e-05	0.018	445
DUX4.V5 Protein Detection for RIME Final Assay 23700	forward	DUX4 IgG R1	GPM00500046721	Cluster of Unconventional myosin-X OS=Homo sapiens GN=MYO10 PE=1 SV=1 (tr|A0A0A0MQX1|A0A0A0MQX1_HUMAN)	Unconventional myosin-X OS=Homo sapiens GN=MYO10 PE=1 SV=1	tr|A0A0A0MQX1|A0A0A0MQX1_HUMAN		tmpAcBwzw.fasta	238521	0.993	1	1	1	4.71e-05	0.00822	2069
DUX4.V5 Protein Detection for RIME Final Assay 23700	forward	DUX4 IgG R1	GPM00500046721	Cluster of Adenosylhomocysteinase OS=Homo sapiens GN=AHCY PE=1 SV=4 (sp|P23526|SAHH_HUMAN)	Adenosylhomocysteinase OS=Homo sapiens GN=AHCY PE=1 SV=4	sp|P23526|SAHH_HUMAN		tmpAcBwzw.fasta	47717.1	1	2	2	3	0.000141	0.0509	432
DUX4.V5 Protein Detection for RIME Final Assay 23700	forward	DUX4 IgG R1	GPM00500046721	Cluster of Annexin A2 OS=Homo sapiens GN=ANXA2 PE=1 SV=2 (sp|P07355|ANXA2_HUMAN)	Annexin A2 OS=Homo sapiens GN=ANXA2 PE=1 SV=2	sp|P07355|ANXA2_HUMAN		tmpAcBwzw.fasta	38606.1	1	3	5	93	0.00438	0.531	339
DUX4.V5 Protein Detection for RIME Final Assay 23700	forward	DUX4 IgG R1	GPM00500046721	Cluster of 40S ribosomal protein S18 OS=Homo sapiens GN=RPS18 PE=1 SV=3 (sp|P62269|RS18_HUMAN)	40S ribosomal protein S18 OS=Homo sapiens GN=RPS18 PE=1 SV=3	sp|P62269|RS18_HUMAN		tmpAcBwzw.fasta	17719.3	1	7	7	15	0.000706	0.467	152
DUX4.V5 Protein Detection for RIME Final Assay 23700	forward	DUX4 IgG R1	GPM00500046721	Cluster of FACT complex subunit SPT16 OS=Homo sapiens GN=SUPT16H PE=1 SV=1 (sp|Q9Y5B9|SP16H_HUMAN)	FACT complex subunit SPT16 OS=Homo sapiens GN=SUPT16H PE=1 SV=1	tr|G3V2X0|G3V2X0_HUMAN		tmpAcBwzw.fasta	9762.5	0.549	0	0	0	0	0	83
DUX4.V5 Protein Detection for RIME Final Assay 23700	forward	DUX4 IgG R1	GPM00500046721	Cluster of Aldo-keto reductase family 1 member C3 OS=Homo sapiens GN=AKR1C3 PE=1 SV=1 (tr|S4R3Z2|S4R3Z2_HUMAN)	Aldo-keto reductase family 1 member C3 OS=Homo sapiens GN=AKR1C3 PE=1 SV=1	tr|S4R3Z2|S4R3Z2_HUMAN		tmpAcBwzw.fasta	34340.3	0.615	0	0	0	0	0	300
DUX4.V5 Protein Detection for RIME Final Assay 23700	forward	DUX4 IgG R1	GPM00500046721	Cluster of Eukaryotic translation initiation factor 3 subunit D OS=Homo sapiens GN=EIF3D PE=1 SV=1 (sp|O15371|EIF3D_HUMAN)	Eukaryotic translation initiation factor 3 subunit D OS=Homo sapiens GN=EIF3D PE=1 SV=1	sp|O15371|EIF3D_HUMAN		tmpAcBwzw.fasta	63973.8	0.915	1	1	1	4.71e-05	0.0146	548
DUX4.V5 Protein Detection for RIME Final Assay 23700	forward	DUX4 IgG R1	GPM00500046721	Cluster of Polyadenylate-binding protein OS=Homo sapiens GN=PABPC1 PE=1 SV=1 (tr|E7ERJ7|E7ERJ7_HUMAN)	Polyadenylate-binding protein OS=Homo sapiens GN=PABPC1 PE=1 SV=1	tr|E7ERJ7|E7ERJ7_HUMAN		tmpAcBwzw.fasta	67138.8	0.976	0	0	4	0.000188	0.0315	604
DUX4.V5 Protein Detection for RIME Final Assay 23700	forward	DUX4 IgG R1	GPM00500046721	Cluster of Unconventional myosin-Ic OS=Homo sapiens GN=MYO1C PE=1 SV=4 (sp|O00159|MYO1C_HUMAN)	Unconventional myosin-Ic OS=Homo sapiens GN=MYO1C PE=1 SV=4	sp|O00159|MYO1C_HUMAN,tr|F5H6E2|F5H6E2_HUMAN		tmpAcBwzw.fasta	121685	1	1	1	2	9.42e-05	0.00847	1063
DUX4.V5 Protein Detection for RIME Final Assay 23700	forward	DUX4 IgG R1	GPM00500046721	Cluster of ATP-dependent RNA helicase DDX3Y OS=Homo sapiens GN=DDX3Y PE=1 SV=2 (sp|O15523|DDX3Y_HUMAN)	ATP-dependent RNA helicase DDX3Y OS=Homo sapiens GN=DDX3Y PE=1 SV=2	sp|O15523|DDX3Y_HUMAN		tmpAcBwzw.fasta	73155.8	0.999	0	0	5	0.000235	0.0682	660
DUX4.V5 Protein Detection for RIME Final Assay 23700	forward	DUX4 IgG R1	GPM00500046721	Cluster of T-complex protein 1 subunit alpha OS=Homo sapiens GN=TCP1 PE=1 SV=1 (sp|P17987|TCPA_HUMAN)	T-complex protein 1 subunit alpha OS=Homo sapiens GN=TCP1 PE=1 SV=1	sp|P17987|TCPA_HUMAN		tmpAcBwzw.fasta	60345.2	1	4	4	5	0.000235	0.0683	556
DUX4.V5 Protein Detection for RIME Final Assay 23700	forward	DUX4 IgG R1	GPM00500046721	Cluster of Cofilin-1 OS=Homo sapiens GN=CFL1 PE=1 SV=3 (sp|P23528|COF1_HUMAN)	Cofilin-2 OS=Homo sapiens GN=CFL2 PE=1 SV=1	sp|Q9Y281|COF2_HUMAN		tmpAcBwzw.fasta	18737.3	0.467	0	0	9	0.000424	0.145	166
DUX4.V5 Protein Detection for RIME Final Assay 23700	forward	DUX4 IgG R1	GPM00500046721	Cluster of Triosephosphate isomerase OS=Homo sapiens GN=TPI1 PE=1 SV=3 (sp|P60174|TPIS_HUMAN)	Triosephosphate isomerase OS=Homo sapiens GN=TPI1 PE=1 SV=3	sp|P60174|TPIS_HUMAN		tmpAcBwzw.fasta	30790.8	0.975	1	1	3	0.000141	0.0524	286
DUX4.V5 Protein Detection for RIME Final Assay 23700	forward	DUX4 IgG R1	GPM00500046721	Cluster of ATP-citrate synthase OS=Homo sapiens GN=ACLY PE=1 SV=3 (sp|P53396|ACLY_HUMAN)	ATP-citrate synthase OS=Homo sapiens GN=ACLY PE=1 SV=3	sp|P53396|ACLY_HUMAN		tmpAcBwzw.fasta	120843	1	1	1	1	4.71e-05	0.0145	1101
DUX4.V5 Protein Detection for RIME Final Assay 23700	forward	DUX4 IgG R1	GPM00500046721	Cluster of Heat shock cognate 71 kDa protein OS=Homo sapiens GN=HSPA8 PE=1 SV=1 (sp|P11142|HSP7C_HUMAN)	Heat shock 70 kDa protein 1A OS=Homo sapiens GN=HSPA1A PE=1 SV=1	sp|P0DMV8|HS71A_HUMAN,sp|P0DMV9|HS71B_HUMAN,tr|A0A0G2JIW1|A0A0G2JIW1_HUMAN		tmpAcBwzw.fasta	70054	0.656	0	0	8	0.000377	0.0624	641
DUX4.V5 Protein Detection for RIME Final Assay 23700	forward	DUX4 IgG R1	GPM00500046721	Cluster of ATP-dependent RNA helicase DDX39A (Fragment) OS=Homo sapiens GN=DDX39A PE=1 SV=1 (tr|K7EPJ3|K7EPJ3_HUMAN)	ATP-dependent RNA helicase DDX39A OS=Homo sapiens GN=DDX39A PE=1 SV=2	sp|O00148|DX39A_HUMAN		tmpAcBwzw.fasta	49129.8	0.054	0	0	0	0	0	427
DUX4.V5 Protein Detection for RIME Final Assay 23700	forward	DUX4 IgG R1	GPM00500046721	Cluster of Dolichyl-diphosphooligosaccharide--protein glycosyltransferase 48 kDa subunit OS=Homo sapiens GN=DDOST PE=1 SV=4 (sp|P39656|OST48_HUMAN)	Dolichyl-diphosphooligosaccharide--protein glycosyltransferase 48 kDa subunit OS=Homo sapiens GN=DDOST PE=1 SV=4	sp|P39656|OST48_HUMAN,tr|A0A0C4DGS1|A0A0C4DGS1_HUMAN,tr|U3KQ84|U3KQ84_HUMAN		tmpAcBwzw.fasta	50802.5	1	1	1	1	4.71e-05	0.0197	456
DUX4.V5 Protein Detection for RIME Final Assay 23700	forward	DUX4 IgG R1	GPM00500046721	Cluster of Glyceraldehyde-3-phosphate dehydrogenase OS=Homo sapiens GN=GAPDH PE=1 SV=3 (sp|P04406|G3P_HUMAN)	Glyceraldehyde-3-phosphate dehydrogenase OS=Homo sapiens GN=GAPDH PE=1 SV=3	sp|P04406|G3P_HUMAN		tmpAcBwzw.fasta	36053.4	1	19	34	112	0.00528	0.63	335
DUX4.V5 Protein Detection for RIME Final Assay 23700	forward	DUX4 IgG R1	GPM00500046721	Cluster of RNA-binding protein 28 OS=Homo sapiens GN=RBM28 PE=1 SV=3 (sp|Q9NW13|RBM28_HUMAN)	RNA-binding protein 28 OS=Homo sapiens GN=RBM28 PE=1 SV=3	sp|Q9NW13|RBM28_HUMAN		tmpAcBwzw.fasta	85739.1	0.065	0	0	0	0	0	759
DUX4.V5 Protein Detection for RIME Final Assay 23700	forward	DUX4 IgG R1	GPM00500046721	Cluster of cAMP-dependent protein kinase type I-alpha regulatory subunit OS=Homo sapiens GN=PRKAR1A PE=1 SV=1 (sp|P10644|KAP0_HUMAN)	cAMP-dependent protein kinase type I-alpha regulatory subunit OS=Homo sapiens GN=PRKAR1A PE=1 SV=1	sp|P10644|KAP0_HUMAN,tr|K7EM13|K7EM13_HUMAN,tr|K7EPB2|K7EPB2_HUMAN		tmpAcBwzw.fasta	42982.4	0.975	1	1	1	4.71e-05	0.0315	381
DUX4.V5 Protein Detection for RIME Final Assay 23700	forward	DUX4 IgG R1	GPM00500046721	Cluster of 40S ribosomal protein S29 OS=Homo sapiens GN=RPS29 PE=1 SV=2 (sp|P62273|RS29_HUMAN)	40S ribosomal protein S29 OS=Homo sapiens GN=RPS29 PE=1 SV=2	sp|P62273|RS29_HUMAN		tmpAcBwzw.fasta	6676.9	1	1	1	1	4.71e-05	0.196	56
DUX4.V5 Protein Detection for RIME Final Assay 23700	forward	DUX4 IgG R1	GPM00500046721	Cluster of Ninein OS=Homo sapiens GN=NIN PE=1 SV=4 (sp|Q8N4C6|NIN_HUMAN)	Ninein OS=Homo sapiens GN=NIN PE=1 SV=4	sp|Q8N4C6|NIN_HUMAN,tr|C9J066|C9J066_HUMAN		tmpAcBwzw.fasta	243248	0.138	0	0	0	0	0	2090
DUX4.V5 Protein Detection for RIME Final Assay 23700	forward	DUX4 IgG R1	GPM00500046721	Cluster of Elongation factor Tu, mitochondrial OS=Homo sapiens GN=TUFM PE=1 SV=2 (sp|P49411|EFTU_HUMAN)	Elongation factor Tu, mitochondrial OS=Homo sapiens GN=TUFM PE=1 SV=2	sp|P49411|EFTU_HUMAN		tmpAcBwzw.fasta	49542.4	1	3	3	4	0.000188	0.0774	452
DUX4.V5 Protein Detection for RIME Final Assay 23700	forward	DUX4 IgG R1	GPM00500046721	Cluster of Actin-related protein 3 OS=Homo sapiens GN=ACTR3 PE=1 SV=3 (sp|P61158|ARP3_HUMAN)	Actin-related protein 3 OS=Homo sapiens GN=ACTR3 PE=1 SV=3	sp|P61158|ARP3_HUMAN,tr|B4DXW1|B4DXW1_HUMAN		tmpAcBwzw.fasta	47371.9	0.975	1	1	1	4.71e-05	0.0383	418
DUX4.V5 Protein Detection for RIME Final Assay 23700	forward	DUX4 IgG R1	GPM00500046721	Cluster of Clathrin light chain A OS=Homo sapiens GN=CLTA PE=1 SV=1 (sp|P09496|CLCA_HUMAN)	Clathrin light chain A OS=Homo sapiens GN=CLTA PE=1 SV=1	sp|P09496|CLCA_HUMAN,tr|F8WF69|F8WF69_HUMAN		tmpAcBwzw.fasta	27076.7	0.99	0	0	0	0	0	248
DUX4.V5 Protein Detection for RIME Final Assay 23700	forward	DUX4 IgG R1	GPM00500046721	Cluster of DnaJ homolog subfamily B member 4 OS=Homo sapiens GN=DNAJB4 PE=1 SV=1 (sp|Q9UDY4|DNJB4_HUMAN)	DnaJ homolog subfamily B member 4 OS=Homo sapiens GN=DNAJB4 PE=1 SV=1	sp|Q9UDY4|DNJB4_HUMAN		tmpAcBwzw.fasta	37809	0.975	1	1	2	9.42e-05	0.0297	337
DUX4.V5 Protein Detection for RIME Final Assay 23700	forward	DUX4 IgG R1	GPM00500046721	Cluster of RAB37, member RAS oncogene family, isoform CRA_e OS=Homo sapiens GN=RAB37 PE=1 SV=1 (tr|A8MSP2|A8MSP2_HUMAN)	Ras-related protein Rab-1A OS=Homo sapiens GN=RAB1A PE=1 SV=3	sp|P62820|RAB1A_HUMAN		tmpAcBwzw.fasta	22678.5	0.778	0	0	3	0.000141	0.0537	205
DUX4.V5 Protein Detection for RIME Final Assay 23700	forward	DUX4 IgG R1	GPM00500046721	Cluster of Histone H3.1 OS=Homo sapiens GN=HIST1H3A PE=1 SV=2 (sp|P68431|H31_HUMAN)	Histone H3 OS=Homo sapiens GN=HIST2H3PS2 PE=1 SV=1	tr|Q5TEC6|Q5TEC6_HUMAN		tmpAcBwzw.fasta	15430.7	0.507	0	0	3	0.000141	0.11	136
DUX4.V5 Protein Detection for RIME Final Assay 23700	forward	DUX4 IgG R1	GPM00500046721	Cluster of 60S ribosomal protein L13a OS=Homo sapiens GN=RPL13A PE=1 SV=2 (sp|P40429|RL13A_HUMAN)	60S ribosomal protein L13a OS=Homo sapiens GN=RPL13A PE=1 SV=2	sp|P40429|RL13A_HUMAN		tmpAcBwzw.fasta	23577.9	0.985	0	0	2	9.42e-05	0.0542	203
DUX4.V5 Protein Detection for RIME Final Assay 23700	forward	DUX4 IgG R1	GPM00500046721	Cluster of Proteasome subunit alpha type-5 OS=Homo sapiens GN=PSMA5 PE=1 SV=3 (sp|P28066|PSA5_HUMAN)	Proteasome subunit alpha type-5 OS=Homo sapiens GN=PSMA5 PE=1 SV=3	sp|P28066|PSA5_HUMAN		tmpAcBwzw.fasta	26411.3	0.975	1	1	1	4.71e-05	0.0788	241
DUX4.V5 Protein Detection for RIME Final Assay 23700	forward	DUX4 IgG R1	GPM00500046721	Cluster of 60S ribosomal protein L9 OS=Homo sapiens GN=RPL9 PE=1 SV=1 (sp|P32969|RL9_HUMAN)	60S ribosomal protein L9 OS=Homo sapiens GN=RPL9 PE=1 SV=1	sp|P32969|RL9_HUMAN,tr|D6RAN4|D6RAN4_HUMAN		tmpAcBwzw.fasta	21863.7	1	2	2	2	9.42e-05	0.172	192
DUX4.V5 Protein Detection for RIME Final Assay 23700	forward	DUX4 IgG R1	GPM00500046721	Cluster of Tripartite motif-containing protein 72 OS=Homo sapiens GN=TRIM72 PE=1 SV=2 (sp|Q6ZMU5|TRI72_HUMAN)	Tripartite motif-containing protein 72 OS=Homo sapiens GN=TRIM72 PE=1 SV=2	sp|Q6ZMU5|TRI72_HUMAN		tmpAcBwzw.fasta	52730.2	0.975	1	1	2	9.42e-05	0.0335	477
DUX4.V5 Protein Detection for RIME Final Assay 23700	forward	DUX4 IgG R1	GPM00500046721	Cluster of Heterogeneous nuclear ribonucleoprotein H3 OS=Homo sapiens GN=HNRNPH3 PE=1 SV=2 (sp|P31942|HNRH3_HUMAN)	Heterogeneous nuclear ribonucleoprotein H3 OS=Homo sapiens GN=HNRNPH3 PE=1 SV=2	sp|P31942|HNRH3_HUMAN		tmpAcBwzw.fasta	36927.6	0.981	1	1	1	4.71e-05	0.0347	346
DUX4.V5 Protein Detection for RIME Final Assay 23700	forward	DUX4 IgG R1	GPM00500046721	Cluster of Pyruvate kinase PKM OS=Homo sapiens GN=PKM PE=1 SV=4 (sp|P14618|KPYM_HUMAN)	Pyruvate kinase (Fragment) OS=Homo sapiens GN=PKM PE=1 SV=1	tr|H3BTN5|H3BTN5_HUMAN		tmpAcBwzw.fasta	53045.9	1	0	0	166	0.00782	0.493	485
DUX4.V5 Protein Detection for RIME Final Assay 23700	forward	DUX4 IgG R1	GPM00500046721	Cluster of Vesicle-fusing ATPase OS=Homo sapiens GN=NSF PE=1 SV=3 (REVERSE_sp|P46459|NSF_HUMAN-R)	Vesicle-fusing ATPase OS=Homo sapiens GN=NSF PE=1 SV=3	REVERSE_sp|P46459|NSF_HUMAN-R,REVERSE_tr|I3L0N3|I3L0N3_HUMAN-R		tmpAcBwzw.fasta	82597.3	0.285	0	0	0	0	0	744
DUX4.V5 Protein Detection for RIME Final Assay 23700	forward	DUX4 IgG R1	GPM00500046721	Cluster of Eukaryotic translation initiation factor 3 subunit L OS=Homo sapiens GN=EIF3L PE=1 SV=1 (sp|Q9Y262|EIF3L_HUMAN)	Eukaryotic translation initiation factor 3 subunit L OS=Homo sapiens GN=EIF3L PE=1 SV=1	sp|Q9Y262|EIF3L_HUMAN,tr|B0QY89|B0QY89_HUMAN		tmpAcBwzw.fasta	66729.3	0.795	1	1	1	4.71e-05	0.016	564
DUX4.V5 Protein Detection for RIME Final Assay 23700	forward	DUX4 IgG R1	GPM00500046721	Cluster of Eukaryotic translation initiation factor 4B OS=Homo sapiens GN=EIF4B PE=1 SV=2 (sp|P23588|IF4B_HUMAN)	Eukaryotic translation initiation factor 4B OS=Homo sapiens GN=EIF4B PE=1 SV=2	sp|P23588|IF4B_HUMAN,tr|E7EX17|E7EX17_HUMAN		tmpAcBwzw.fasta	69153.9	0.975	1	1	2	9.42e-05	0.0295	611
DUX4.V5 Protein Detection for RIME Final Assay 23700	forward	DUX4 IgG R1	GPM00500046721	Cluster of Guanine nucleotide-binding protein subunit alpha-12 OS=Homo sapiens GN=GNA12 PE=1 SV=4 (sp|Q03113|GNA12_HUMAN)	Guanine nucleotide-binding protein subunit alpha-12 OS=Homo sapiens GN=GNA12 PE=1 SV=4	sp|Q03113|GNA12_HUMAN		tmpAcBwzw.fasta	44281	0.986	1	1	1	4.71e-05	0.021	381
DUX4.V5 Protein Detection for RIME Final Assay 23700	forward	DUX4 IgG R1	GPM00500046721	Cluster of LIM domain only protein 7 OS=Homo sapiens GN=LMO7 PE=1 SV=1 (tr|E9PMS6|E9PMS6_HUMAN)	LIM domain only protein 7 OS=Homo sapiens GN=LMO7 PE=1 SV=1	tr|E9PMS6|E9PMS6_HUMAN		tmpAcBwzw.fasta	145426	1	1	1	2	9.42e-05	0.011	1275
DUX4.V5 Protein Detection for RIME Final Assay 23700	forward	DUX4 IgG R1	GPM00500046721	Cluster of Heat shock protein HSP 90-alpha OS=Homo sapiens GN=HSP90AA1 PE=1 SV=5 (sp|P07900|HS90A_HUMAN)	Heat shock protein HSP 90-beta OS=Homo sapiens GN=HSP90AB1 PE=1 SV=4	sp|P08238|HS90B_HUMAN		tmpAcBwzw.fasta	83267.3	1	7	7	32	0.00151	0.217	724
DUX4.V5 Protein Detection for RIME Final Assay 23700	forward	DUX4 IgG R1	GPM00500046721	Cluster of ATP synthase subunit d, mitochondrial OS=Homo sapiens GN=ATP5H PE=1 SV=3 (sp|O75947|ATP5H_HUMAN)	ATP synthase subunit d, mitochondrial OS=Homo sapiens GN=ATP5H PE=1 SV=3	sp|O75947|ATP5H_HUMAN,tr|F5H608|F5H608_HUMAN		tmpAcBwzw.fasta	18491.9	0.975	1	1	1	4.71e-05	0.106	161
DUX4.V5 Protein Detection for RIME Final Assay 23700	forward	DUX4 IgG R1	GPM00500046721	Cluster of RAB37, member RAS oncogene family, isoform CRA_e OS=Homo sapiens GN=RAB37 PE=1 SV=1 (tr|A8MSP2|A8MSP2_HUMAN)	Ras-related protein Rab-10 OS=Homo sapiens GN=RAB10 PE=1 SV=1	sp|P61026|RAB10_HUMAN		tmpAcBwzw.fasta	22542.1	0.725	0	0	3	0.000141	0.055	200
DUX4.V5 Protein Detection for RIME Final Assay 23700	forward	DUX4 IgG R1	GPM00500046721	Cluster of Cysteine-rich protein 2 OS=Homo sapiens GN=CRIP2 PE=1 SV=1 (sp|P52943|CRIP2_HUMAN)	Cysteine-rich protein 2 OS=Homo sapiens GN=CRIP2 PE=1 SV=1	sp|P52943|CRIP2_HUMAN,tr|H0YFA4|H0YFA4_HUMAN		tmpAcBwzw.fasta	22492.5	0.975	1	1	1	4.71e-05	0.0913	208
DUX4.V5 Protein Detection for RIME Final Assay 23700	forward	DUX4 IgG R1	GPM00500046721	Cluster of Phosphoglycerate kinase 1 OS=Homo sapiens GN=PGK1 PE=1 SV=3 (sp|P00558|PGK1_HUMAN)	Phosphoglycerate kinase 1 OS=Homo sapiens GN=PGK1 PE=1 SV=3	sp|P00558|PGK1_HUMAN		tmpAcBwzw.fasta	44615.3	1	7	7	21	0.000989	0.225	417
DUX4.V5 Protein Detection for RIME Final Assay 23700	forward	DUX4 IgG R1	GPM00500046721	Cluster of Dynamin-1-like protein OS=Homo sapiens GN=DNM1L PE=1 SV=2 (sp|O00429|DNM1L_HUMAN)	Dynamin-1-like protein OS=Homo sapiens GN=DNM1L PE=1 SV=2	sp|O00429|DNM1L_HUMAN,tr|F8VZ52|F8VZ52_HUMAN,tr|G8JLD5|G8JLD5_HUMAN		tmpAcBwzw.fasta	81879.2	0.95	0	0	0	0	0	736
DUX4.V5 Protein Detection for RIME Final Assay 23700	forward	DUX4 IgG R1	GPM00500046721	Cluster of Filamin-A OS=Homo sapiens GN=FLNA PE=1 SV=4 (sp|P21333|FLNA_HUMAN)	Filamin-B OS=Homo sapiens GN=FLNB PE=1 SV=2	sp|O75369|FLNB_HUMAN		tmpAcBwzw.fasta	278159	0.456	0	0	3	0.000141	0.00769	2602
DUX4.V5 Protein Detection for RIME Final Assay 23700	forward	DUX4 IgG R1	GPM00500046721	Cluster of Calpain-2 catalytic subunit OS=Homo sapiens GN=CAPN2 PE=1 SV=6 (sp|P17655|CAN2_HUMAN)	Calpain-2 catalytic subunit OS=Homo sapiens GN=CAPN2 PE=1 SV=6	sp|P17655|CAN2_HUMAN		tmpAcBwzw.fasta	79999.1	0.999	1	1	1	4.71e-05	0.0114	700
DUX4.V5 Protein Detection for RIME Final Assay 23700	forward	DUX4 IgG R1	GPM00500046721	Cluster of Single-stranded DNA-binding protein, mitochondrial OS=Homo sapiens GN=SSBP1 PE=1 SV=1 (sp|Q04837|SSBP_HUMAN)	Single-stranded DNA-binding protein, mitochondrial OS=Homo sapiens GN=SSBP1 PE=1 SV=1	sp|Q04837|SSBP_HUMAN,tr|A0A0G2JLD8|A0A0G2JLD8_HUMAN,tr|C9K0U8|C9K0U8_HUMAN,tr|E7EUY5|E7EUY5_HUMAN		tmpAcBwzw.fasta	17259.7	0.988	1	1	1	4.71e-05	0.101	148
DUX4.V5 Protein Detection for RIME Final Assay 23700	forward	DUX4 IgG R1	GPM00500046721	Cluster of Protein S100-A10 OS=Homo sapiens GN=S100A10 PE=1 SV=2 (sp|P60903|S10AA_HUMAN)	Protein S100-A10 OS=Homo sapiens GN=S100A10 PE=1 SV=2	sp|P60903|S10AA_HUMAN		tmpAcBwzw.fasta	11203.5	0.693	0	0	0	0	0	97
DUX4.V5 Protein Detection for RIME Final Assay 23700	forward	DUX4 IgG R1	GPM00500046721	Cluster of T-complex protein 1 subunit eta OS=Homo sapiens GN=CCT7 PE=1 SV=2 (sp|Q99832|TCPH_HUMAN)	T-complex protein 1 subunit eta OS=Homo sapiens GN=CCT7 PE=1 SV=2	sp|Q99832|TCPH_HUMAN		tmpAcBwzw.fasta	59367.8	1	2	2	4	0.000188	0.0479	543
DUX4.V5 Protein Detection for RIME Final Assay 23700	forward	DUX4 IgG R1	GPM00500046721	Cluster of 40S ribosomal protein S14 OS=Homo sapiens GN=RPS14 PE=1 SV=3 (sp|P62263|RS14_HUMAN)	40S ribosomal protein S14 OS=Homo sapiens GN=RPS14 PE=1 SV=3	sp|P62263|RS14_HUMAN		tmpAcBwzw.fasta	16272.9	1	4	5	5	0.000235	0.252	151
DUX4.V5 Protein Detection for RIME Final Assay 23700	forward	DUX4 IgG R1	GPM00500046721	Cluster of 60S ribosomal protein L8 OS=Homo sapiens GN=RPL8 PE=1 SV=2 (sp|P62917|RL8_HUMAN)	60S ribosomal protein L8 OS=Homo sapiens GN=RPL8 PE=1 SV=2	sp|P62917|RL8_HUMAN		tmpAcBwzw.fasta	28024.8	1	2	2	5	0.000235	0.105	257
DUX4.V5 Protein Detection for RIME Final Assay 23700	forward	DUX4 IgG R1	GPM00500046721	Cluster of Prelamin-A/C OS=Homo sapiens GN=LMNA PE=1 SV=1 (tr|Q3BDU5|Q3BDU5_HUMAN)	Prelamin-A/C OS=Homo sapiens GN=LMNA PE=1 SV=1	tr|Q3BDU5|Q3BDU5_HUMAN		tmpAcBwzw.fasta	55639.6	1	8	9	21	0.000989	0.228	487
DUX4.V5 Protein Detection for RIME Final Assay 23700	forward	DUX4 IgG R1	GPM00500046721	Cluster of Protein S100-A4 OS=Homo sapiens GN=S100A4 PE=1 SV=1 (sp|P26447|S10A4_HUMAN)	Protein S100-A4 OS=Homo sapiens GN=S100A4 PE=1 SV=1	sp|P26447|S10A4_HUMAN		tmpAcBwzw.fasta	11729	1	0	0	0	0	0	101
DUX4.V5 Protein Detection for RIME Final Assay 23700	forward	DUX4 IgG R1	GPM00500046721	Cluster of Heterogeneous nuclear ribonucleoprotein U-like protein 2 OS=Homo sapiens GN=HNRNPUL2 PE=1 SV=1 (sp|Q1KMD3|HNRL2_HUMAN)	Heterogeneous nuclear ribonucleoprotein U-like protein 2 OS=Homo sapiens GN=HNRNPUL2 PE=1 SV=1	sp|Q1KMD3|HNRL2_HUMAN,tr|H3BQZ7|H3BQZ7_HUMAN		tmpAcBwzw.fasta	85105.2	0.494	0	0	0	0	0	747
DUX4.V5 Protein Detection for RIME Final Assay 23700	forward	DUX4 IgG R1	GPM00500046721	Cluster of Glutamate dehydrogenase 1, mitochondrial OS=Homo sapiens GN=GLUD1 PE=1 SV=2 (sp|P00367|DHE3_HUMAN)	Glutamate dehydrogenase 1, mitochondrial OS=Homo sapiens GN=GLUD1 PE=1 SV=2	sp|P00367|DHE3_HUMAN		tmpAcBwzw.fasta	61399.7	1	4	4	7	0.00033	0.111	558
DUX4.V5 Protein Detection for RIME Final Assay 23700	forward	DUX4 IgG R1	GPM00500046721	Cluster of Cytoplasmic dynein 1 heavy chain 1 OS=Homo sapiens GN=DYNC1H1 PE=1 SV=5 (sp|Q14204|DYHC1_HUMAN)	Cytoplasmic dynein 1 heavy chain 1 OS=Homo sapiens GN=DYNC1H1 PE=1 SV=5	sp|Q14204|DYHC1_HUMAN		tmpAcBwzw.fasta	532406	1	10	10	13	0.000612	0.0295	4646
DUX4.V5 Protein Detection for RIME Final Assay 23700	forward	DUX4 IgG R1	GPM00500046721	Cluster of 60S ribosomal protein L14 OS=Homo sapiens GN=RPL14 PE=1 SV=4 (sp|P50914|RL14_HUMAN)	60S ribosomal protein L14 OS=Homo sapiens GN=RPL14 PE=1 SV=4	sp|P50914|RL14_HUMAN,tr|E7EPB3|E7EPB3_HUMAN		tmpAcBwzw.fasta	23432.3	1	3	3	6	0.000283	0.14	215
DUX4.V5 Protein Detection for RIME Final Assay 23700	forward	DUX4 IgG R1	GPM00500046721	Cluster of Hexokinase-1 OS=Homo sapiens GN=HK1 PE=1 SV=3 (sp|P19367|HXK1_HUMAN)	Hexokinase-1 OS=Homo sapiens GN=HK1 PE=1 SV=3	sp|P19367|HXK1_HUMAN		tmpAcBwzw.fasta	102488	1	3	3	3	0.000141	0.0349	917
DUX4.V5 Protein Detection for RIME Final Assay 23700	forward	DUX4 IgG R1	GPM00500046721	Cluster of Copine-1 OS=Homo sapiens GN=CPNE1 PE=1 SV=1 (sp|Q99829|CPNE1_HUMAN)	Copine-1 OS=Homo sapiens GN=CPNE1 PE=1 SV=1	sp|Q99829|CPNE1_HUMAN,tr|A6PVH9|A6PVH9_HUMAN,tr|B0QZ18|B0QZ18_HUMAN		tmpAcBwzw.fasta	59058.6	0.494	0	0	0	0	0	537
DUX4.V5 Protein Detection for RIME Final Assay 23700	forward	DUX4 IgG R1	GPM00500046721	Cluster of Complexin-2 OS=Homo sapiens GN=CPLX2 PE=2 SV=2 (REVERSE_sp|Q6PUV4|CPLX2_HUMAN-R)	Complexin-2 OS=Homo sapiens GN=CPLX2 PE=2 SV=2	REVERSE_sp|Q6PUV4|CPLX2_HUMAN-R,REVERSE_tr|D6R960|D6R960_HUMAN-R,REVERSE_tr|D6RGY3|D6RGY3_HUMAN-R		tmpAcBwzw.fasta	15394.8	0.521	0	0	0	0	0	134
DUX4.V5 Protein Detection for RIME Final Assay 23700	forward	DUX4 IgG R1	GPM00500046721	Cluster of Tryptophan--tRNA ligase, cytoplasmic OS=Homo sapiens GN=WARS PE=1 SV=2 (sp|P23381|SYWC_HUMAN)	Tryptophan--tRNA ligase, cytoplasmic OS=Homo sapiens GN=WARS PE=1 SV=2	sp|P23381|SYWC_HUMAN		tmpAcBwzw.fasta	53167.6	0.975	1	1	2	9.42e-05	0.034	471
DUX4.V5 Protein Detection for RIME Final Assay 23700	forward	DUX4 IgG R1	GPM00500046721	Cluster of Keratin, type I cytoskeletal 10 OS=Homo sapiens GN=KRT10 PE=1 SV=6 (sp|P13645|K1C10_HUMAN)	Keratin, type I cytoskeletal 16 OS=Homo sapiens GN=KRT16 PE=1 SV=4	sp|P08779|K1C16_HUMAN		tmpAcBwzw.fasta	51269	0.07	0	0	2	9.42e-05	0.019	473
DUX4.V5 Protein Detection for RIME Final Assay 23700	forward	DUX4 IgG R1	GPM00500046721	Cluster of Serine/threonine-protein kinase DCLK1 OS=Homo sapiens GN=DCLK1 PE=1 SV=2 (sp|O15075|DCLK1_HUMAN)	Serine/threonine-protein kinase DCLK1 OS=Homo sapiens GN=DCLK1 PE=1 SV=2	sp|O15075|DCLK1_HUMAN,tr|Q5VZY9|Q5VZY9_HUMAN		tmpAcBwzw.fasta	82225.8	0.726	1	1	1	4.71e-05	0.0122	740
DUX4.V5 Protein Detection for RIME Final Assay 23700	forward	DUX4 IgG R1	GPM00500046721	Cluster of L-lactate dehydrogenase B chain OS=Homo sapiens GN=LDHB PE=1 SV=2 (sp|P07195|LDHB_HUMAN)	L-lactate dehydrogenase B chain (Fragment) OS=Homo sapiens GN=LDHB PE=1 SV=1	tr|F5H793|F5H793_HUMAN		tmpAcBwzw.fasta	10806.5	0.054	0	0	8	0.000377	0.294	102
DUX4.V5 Protein Detection for RIME Final Assay 23700	forward	DUX4 IgG R1	GPM00500046721	Cluster of Coatomer subunit alpha OS=Homo sapiens GN=COPA PE=1 SV=2 (sp|P53621|COPA_HUMAN)	Coatomer subunit alpha OS=Homo sapiens GN=COPA PE=1 SV=2	sp|P53621|COPA_HUMAN		tmpAcBwzw.fasta	138349	1	2	2	3	0.000141	0.0163	1224
DUX4.V5 Protein Detection for RIME Final Assay 23700	forward	DUX4 IgG R1	GPM00500046721	Cluster of 40S ribosomal protein S16 OS=Homo sapiens GN=RPS16 PE=1 SV=2 (sp|P62249|RS16_HUMAN)	40S ribosomal protein S16 OS=Homo sapiens GN=RPS16 PE=1 SV=2	sp|P62249|RS16_HUMAN,tr|M0R210|M0R210_HUMAN		tmpAcBwzw.fasta	16445.9	1	3	3	7	0.00033	0.24	146
DUX4.V5 Protein Detection for RIME Final Assay 23700	forward	DUX4 IgG R1	GPM00500046721	Cluster of Polypyrimidine tract-binding protein 1 OS=Homo sapiens GN=PTBP1 PE=1 SV=1 (sp|P26599|PTBP1_HUMAN)	Polypyrimidine tract-binding protein 1 OS=Homo sapiens GN=PTBP1 PE=1 SV=1	sp|P26599|PTBP1_HUMAN		tmpAcBwzw.fasta	57222.5	0.999	0	0	2	9.42e-05	0.0358	531
DUX4.V5 Protein Detection for RIME Final Assay 23700	forward	DUX4 IgG R1	GPM00500046721	Cluster of T-box transcription factor TBX2 OS=Homo sapiens GN=TBX2 PE=1 SV=3 (sp|Q13207|TBX2_HUMAN)	T-box transcription factor TBX2 OS=Homo sapiens GN=TBX2 PE=1 SV=3	sp|Q13207|TBX2_HUMAN		tmpAcBwzw.fasta	75068.9	0.999	1	1	1	4.71e-05	0.0183	712
DUX4.V5 Protein Detection for RIME Final Assay 23700	forward	DUX4 IgG R1	GPM00500046721	Cluster of Leiomodin-1 OS=Homo sapiens GN=LMOD1 PE=1 SV=3 (sp|P29536|LMOD1_HUMAN)	Leiomodin-1 OS=Homo sapiens GN=LMOD1 PE=1 SV=3	sp|P29536|LMOD1_HUMAN		tmpAcBwzw.fasta	67032.3	0.964	1	1	1	4.71e-05	0.0117	600
DUX4.V5 Protein Detection for RIME Final Assay 23700	forward	DUX4 IgG R1	GPM00500046721	Cluster of Serum albumin OS=Bos taurus GN=ALB PE=1 SV=4 (sp|P02769|ALBU_BOVIN)	Serum albumin OS=Bos taurus GN=ALB PE=1 SV=4	sp|P02769|ALBU_BOVIN		tmpAcBwzw.fasta	69294.2	1	7	7	20	0.000942	0.117	607
DUX4.V5 Protein Detection for RIME Final Assay 23700	forward	DUX4 IgG R1	GPM00500046721	Cluster of Four and a half LIM domains protein 1 OS=Homo sapiens GN=FHL1 PE=1 SV=4 (sp|Q13642|FHL1_HUMAN)	Four and a half LIM domains protein 1 OS=Homo sapiens GN=FHL1 PE=1 SV=4	sp|Q13642|FHL1_HUMAN,tr|A0A0D9SFB0|A0A0D9SFB0_HUMAN,tr|A0A0D9SFI6|A0A0D9SFI6_HUMAN,tr|A0A0D9SFZ9|A0A0D9SFZ9_HUMAN,tr|A0A0D9SG53|A0A0D9SG53_HUMAN,tr|A0A0D9SGB2|A0A0D9SGB2_HUMAN,tr|Q5JXH7|Q5JXH7_HUMAN,tr|Q5JXH8|Q5JXH8_HUMAN,tr|Q5JXH9|Q5JXH9_HUMAN,tr|Q5JXI0|Q5JXI0_HUMAN,tr|Q5JXI2|Q5JXI2_HUMAN,tr|Q5JXI3|Q5JXI3_HUMAN,tr|Q5JXI8|Q5JXI8_HUMAN		tmpAcBwzw.fasta	36262	0.729	0	0	0	0	0	323
DUX4.V5 Protein Detection for RIME Final Assay 23700	forward	DUX4 IgG R1	GPM00500046721	Cluster of NADH-cytochrome b5 reductase 3 OS=Homo sapiens GN=CYB5R3 PE=1 SV=3 (sp|P00387|NB5R3_HUMAN)	NADH-cytochrome b5 reductase 3 OS=Homo sapiens GN=CYB5R3 PE=1 SV=3	sp|P00387|NB5R3_HUMAN,tr|B1AHF3|B1AHF3_HUMAN		tmpAcBwzw.fasta	34236.3	0.098	1	1	1	4.71e-05	0.0199	301
DUX4.V5 Protein Detection for RIME Final Assay 23700	forward	DUX4 IgG R1	GPM00500046721	Cluster of Cyclin-dependent kinase inhibitor 2A OS=Homo sapiens GN=CDKN2A PE=1 SV=2 (sp|P42771|CDN2A_HUMAN)	Cyclin-dependent kinase inhibitor 2A OS=Homo sapiens GN=CDKN2A PE=1 SV=2	sp|P42771|CDN2A_HUMAN,tr|J3QRG6|J3QRG6_HUMAN		tmpAcBwzw.fasta	16532.8	0.955	1	1	1	4.71e-05	0.0769	156
DUX4.V5 Protein Detection for RIME Final Assay 23700	forward	DUX4 IgG R1	GPM00500046721	Cluster of Coatomer subunit gamma-1 OS=Homo sapiens GN=COPG1 PE=1 SV=1 (sp|Q9Y678|COPG1_HUMAN)	Coatomer subunit gamma-1 OS=Homo sapiens GN=COPG1 PE=1 SV=1	sp|Q9Y678|COPG1_HUMAN		tmpAcBwzw.fasta	97719.4	1	3	3	3	0.000141	0.0423	874
DUX4.V5 Protein Detection for RIME Final Assay 23700	forward	DUX4 IgG R1	GPM00500046721	Cluster of Exportin-2 OS=Homo sapiens GN=CSE1L PE=1 SV=3 (sp|P55060|XPO2_HUMAN)	Exportin-2 OS=Homo sapiens GN=CSE1L PE=1 SV=3	sp|P55060|XPO2_HUMAN		tmpAcBwzw.fasta	110422	0.772	0	0	0	0	0	971
DUX4.V5 Protein Detection for RIME Final Assay 23700	forward	DUX4 IgG R1	GPM00500046721	Cluster of Stress-70 protein, mitochondrial OS=Homo sapiens GN=HSPA9 PE=1 SV=2 (sp|P38646|GRP75_HUMAN)	Stress-70 protein, mitochondrial OS=Homo sapiens GN=HSPA9 PE=1 SV=2	sp|P38646|GRP75_HUMAN		tmpAcBwzw.fasta	73681.3	1	7	8	13	0.000612	0.119	679
DUX4.V5 Protein Detection for RIME Final Assay 23700	forward	DUX4 IgG R1	GPM00500046721	Cluster of Vimentin OS=Homo sapiens GN=VIM PE=1 SV=4 (sp|P08670|VIME_HUMAN)	Desmin OS=Homo sapiens GN=DES PE=1 SV=3	sp|P17661|DESM_HUMAN		tmpAcBwzw.fasta	53536.6	1	36	49	253	0.0119	0.747	470
DUX4.V5 Protein Detection for RIME Final Assay 23700	forward	DUX4 IgG R1	GPM00500046721	Cluster of Fructose-bisphosphate aldolase A OS=Homo sapiens GN=ALDOA PE=1 SV=2 (sp|P04075|ALDOA_HUMAN)	Fructose-bisphosphate aldolase A (Fragment) OS=Homo sapiens GN=ALDOA PE=1 SV=1	tr|H3BR68|H3BR68_HUMAN		tmpAcBwzw.fasta	13778.7	0.863	0	0	7	0.00033	0.362	130
DUX4.V5 Protein Detection for RIME Final Assay 23700	forward	DUX4 IgG R1	GPM00500046721	Cluster of Probable ubiquitin carboxyl-terminal hydrolase FAF-X OS=Homo sapiens GN=USP9X PE=1 SV=3 (sp|Q93008|USP9X_HUMAN)	Probable ubiquitin carboxyl-terminal hydrolase FAF-X OS=Homo sapiens GN=USP9X PE=1 SV=3	sp|Q93008|USP9X_HUMAN		tmpAcBwzw.fasta	292284	0.975	1	1	1	4.71e-05	0.00467	2570
DUX4.V5 Protein Detection for RIME Final Assay 23700	forward	DUX4 IgG R1	GPM00500046721	Cluster of Glucose-6-phosphate isomerase OS=Homo sapiens GN=GPI PE=1 SV=4 (sp|P06744|G6PI_HUMAN)	Glucose-6-phosphate isomerase (Fragment) OS=Homo sapiens GN=GPI PE=1 SV=1	tr|A0A0A0MTS2|A0A0A0MTS2_HUMAN		tmpAcBwzw.fasta	64826.5	0.39	0	0	1	4.71e-05	0.0157	573
DUX4.V5 Protein Detection for RIME Final Assay 23700	forward	DUX4 IgG R1	GPM00500046721	Cluster of Prelamin-A/C (Fragment) OS=Homo sapiens GN=LMNA PE=1 SV=1 (tr|A0A0C4DGC5|A0A0C4DGC5_HUMAN)	Prelamin-A/C (Fragment) OS=Homo sapiens GN=LMNA PE=1 SV=1	tr|A0A0C4DGC5|A0A0C4DGC5_HUMAN		tmpAcBwzw.fasta	27536.1	1	2	2	8	0.000377	0.185	260
DUX4.V5 Protein Detection for RIME Final Assay 23700	forward	DUX4 IgG R1	GPM00500046721	Cluster of Caveolin-1 OS=Homo sapiens GN=CAV1 PE=1 SV=4 (sp|Q03135|CAV1_HUMAN)	Caveolin-1 OS=Homo sapiens GN=CAV1 PE=1 SV=4	sp|Q03135|CAV1_HUMAN		tmpAcBwzw.fasta	20472.2	1	2	3	4	0.000188	0.0955	178
DUX4.V5 Protein Detection for RIME Final Assay 23700	forward	DUX4 IgG R1	GPM00500046721	Cluster of Hemoglobin subunit alpha OS=Homo sapiens GN=HBA1 PE=1 SV=2 (sp|P69905|HBA_HUMAN)	Hemoglobin subunit alpha OS=Homo sapiens GN=HBA1 PE=1 SV=2	sp|P69905|HBA_HUMAN		tmpAcBwzw.fasta	15257.6	1	4	5	12	0.000565	0.239	142
DUX4.V5 Protein Detection for RIME Final Assay 23700	forward	DUX4 IgG R1	GPM00500046721	Cluster of Trifunctional enzyme subunit alpha, mitochondrial OS=Homo sapiens GN=HADHA PE=1 SV=2 (sp|P40939|ECHA_HUMAN)	Trifunctional enzyme subunit alpha, mitochondrial OS=Homo sapiens GN=HADHA PE=1 SV=2	sp|P40939|ECHA_HUMAN		tmpAcBwzw.fasta	83001.9	1	3	3	4	0.000188	0.0393	763
DUX4.V5 Protein Detection for RIME Final Assay 23700	forward	DUX4 IgG R1	GPM00500046721	Cluster of Polymerase I and transcript release factor OS=Homo sapiens GN=PTRF PE=1 SV=1 (sp|Q6NZI2|PTRF_HUMAN)	Polymerase I and transcript release factor OS=Homo sapiens GN=PTRF PE=1 SV=1	sp|Q6NZI2|PTRF_HUMAN		tmpAcBwzw.fasta	43476.5	1	2	2	2	9.42e-05	0.0308	390
DUX4.V5 Protein Detection for RIME Final Assay 23700	forward	DUX4 IgG R1	GPM00500046721	Cluster of Heat shock protein beta-1 OS=Homo sapiens GN=HSPB1 PE=1 SV=2 (sp|P04792|HSPB1_HUMAN)	Heat shock protein beta-1 OS=Homo sapiens GN=HSPB1 PE=1 SV=2	sp|P04792|HSPB1_HUMAN		tmpAcBwzw.fasta	22782.6	1	7	7	21	0.000989	0.415	205
DUX4.V5 Protein Detection for RIME Final Assay 23700	forward	DUX4 IgG R1	GPM00500046721	Cluster of Actin-related protein 2 OS=Homo sapiens GN=ACTR2 PE=1 SV=1 (sp|P61160|ARP2_HUMAN)	Actin-related protein 2 OS=Homo sapiens GN=ACTR2 PE=1 SV=1	sp|P61160|ARP2_HUMAN		tmpAcBwzw.fasta	44761.7	1	2	2	2	9.42e-05	0.066	394
DUX4.V5 Protein Detection for RIME Final Assay 23700	forward	DUX4 IgG R1	GPM00500046721	Cluster of Peptidyl-prolyl cis-trans isomerase B OS=Homo sapiens GN=PPIB PE=1 SV=2 (sp|P23284|PPIB_HUMAN)	Peptidyl-prolyl cis-trans isomerase B OS=Homo sapiens GN=PPIB PE=1 SV=2	sp|P23284|PPIB_HUMAN		tmpAcBwzw.fasta	23743.2	0.999	1	1	1	4.71e-05	0.0602	216
DUX4.V5 Protein Detection for RIME Final Assay 23700	forward	DUX4 IgG R1	GPM00500046721	Cluster of Heterogeneous nuclear ribonucleoprotein R OS=Homo sapiens GN=HNRNPR PE=1 SV=1 (sp|O43390|HNRPR_HUMAN)	Heterogeneous nuclear ribonucleoprotein R OS=Homo sapiens GN=HNRNPR PE=1 SV=1	sp|O43390|HNRPR_HUMAN		tmpAcBwzw.fasta	70943.9	0.732	0	0	1	4.71e-05	0.019	633
DUX4.V5 Protein Detection for RIME Final Assay 23700	forward	DUX4 IgG R1	GPM00500046721	Cluster of Major vault protein OS=Homo sapiens GN=MVP PE=1 SV=4 (sp|Q14764|MVP_HUMAN)	Major vault protein OS=Homo sapiens GN=MVP PE=1 SV=4	sp|Q14764|MVP_HUMAN		tmpAcBwzw.fasta	99326	1	12	12	22	0.00104	0.184	893
DUX4.V5 Protein Detection for RIME Final Assay 23700	forward	DUX4 IgG R1	GPM00500046721	Cluster of Proteasome subunit alpha type-6 OS=Homo sapiens GN=PSMA6 PE=1 SV=1 (sp|P60900|PSA6_HUMAN)	Proteasome subunit alpha type-6 OS=Homo sapiens GN=PSMA6 PE=1 SV=1	sp|P60900|PSA6_HUMAN,tr|G3V295|G3V295_HUMAN,tr|G3V3I1|G3V3I1_HUMAN,tr|G3V3U4|G3V3U4_HUMAN,tr|G3V5Z7|G3V5Z7_HUMAN		tmpAcBwzw.fasta	27399.5	0.975	1	1	1	4.71e-05	0.0528	246
DUX4.V5 Protein Detection for RIME Final Assay 23700	forward	DUX4 IgG R1	GPM00500046721	Cluster of 26S protease regulatory subunit 7 OS=Homo sapiens GN=PSMC2 PE=1 SV=3 (sp|P35998|PRS7_HUMAN)	26S protease regulatory subunit 7 OS=Homo sapiens GN=PSMC2 PE=1 SV=3	sp|P35998|PRS7_HUMAN		tmpAcBwzw.fasta	48635.6	0.276	0	0	0	0	0	433
DUX4.V5 Protein Detection for RIME Final Assay 23700	forward	DUX4 IgG R1	GPM00500046721	Cluster of 60S ribosomal protein L23a OS=Homo sapiens GN=RPL23A PE=1 SV=1 (sp|P62750|RL23A_HUMAN)	60S ribosomal protein L23a OS=Homo sapiens GN=RPL23A PE=1 SV=1	sp|P62750|RL23A_HUMAN		tmpAcBwzw.fasta	17696.2	1	3	3	5	0.000235	0.212	156
DUX4.V5 Protein Detection for RIME Final Assay 23700	forward	DUX4 IgG R1	GPM00500046721	Cluster of Tubulin beta chain OS=Homo sapiens GN=TUBB PE=1 SV=2 (sp|P07437|TBB5_HUMAN)	Tubulin beta-4B chain OS=Homo sapiens GN=TUBB4B PE=1 SV=1	sp|P68371|TBB4B_HUMAN		tmpAcBwzw.fasta	49830.7	1	1	1	101	0.00476	0.413	445
DUX4.V5 Protein Detection for RIME Final Assay 23700	forward	DUX4 IgG R1	GPM00500046721	Cluster of Protein transport protein Sec23A OS=Homo sapiens GN=SEC23A PE=1 SV=2 (sp|Q15436|SC23A_HUMAN)	Protein transport protein Sec23A OS=Homo sapiens GN=SEC23A PE=1 SV=2	sp|Q15436|SC23A_HUMAN,tr|F5H365|F5H365_HUMAN		tmpAcBwzw.fasta	86162.6	0.997	1	1	1	4.71e-05	0.0157	765
DUX4.V5 Protein Detection for RIME Final Assay 23700	forward	DUX4 IgG R1	GPM00500046721	Cluster of Dihydrolipoyllysine-residue succinyltransferase component of 2-oxoglutarate dehydrogenase complex, mitochondrial OS=Homo sapiens GN=DLST PE=1 SV=4 (sp|P36957|ODO2_HUMAN)	Dihydrolipoyllysine-residue succinyltransferase component of 2-oxoglutarate dehydrogenase complex, mitochondrial OS=Homo sapiens GN=DLST PE=1 SV=4	sp|P36957|ODO2_HUMAN		tmpAcBwzw.fasta	48755.2	1	1	1	1	4.71e-05	0.0287	453
DUX4.V5 Protein Detection for RIME Final Assay 23700	forward	DUX4 IgG R1	GPM00500046721	Cluster of Interferon-induced protein with tetratricopeptide repeats 3 OS=Homo sapiens GN=IFIT3 PE=1 SV=1 (sp|O14879|IFIT3_HUMAN)	Interferon-induced protein with tetratricopeptide repeats 3 OS=Homo sapiens GN=IFIT3 PE=1 SV=1	sp|O14879|IFIT3_HUMAN		tmpAcBwzw.fasta	55986	1	2	2	4	0.000188	0.0878	490
DUX4.V5 Protein Detection for RIME Final Assay 23700	forward	DUX4 IgG R1	GPM00500046721	Cluster of Keratin, type I cytoskeletal 10 OS=Homo sapiens GN=KRT10 PE=1 SV=6 (sp|P13645|K1C10_HUMAN)	Keratin, type I cytoskeletal 10 OS=Homo sapiens GN=KRT10 PE=1 SV=6	sp|P13645|K1C10_HUMAN		tmpAcBwzw.fasta	58828.8	1	0	0	2	9.42e-05	0.0154	584
DUX4.V5 Protein Detection for RIME Final Assay 23700	forward	DUX4 IgG R1	GPM00500046721	Cluster of ADP/ATP translocase 2 OS=Homo sapiens GN=SLC25A5 PE=1 SV=7 (sp|P05141|ADT2_HUMAN)	ADP/ATP translocase 3 OS=Homo sapiens GN=SLC25A6 PE=1 SV=4	sp|P12236|ADT3_HUMAN		tmpAcBwzw.fasta	32867.1	1	1	1	3	0.000141	0.104	298
DUX4.V5 Protein Detection for RIME Final Assay 23700	forward	DUX4 IgG R1	GPM00500046721	Cluster of 40S ribosomal protein S20 OS=Homo sapiens GN=RPS20 PE=1 SV=1 (sp|P60866|RS20_HUMAN)	40S ribosomal protein S20 OS=Homo sapiens GN=RPS20 PE=1 SV=1	sp|P60866|RS20_HUMAN		tmpAcBwzw.fasta	13373	1	3	3	6	0.000283	0.252	119
DUX4.V5 Protein Detection for RIME Final Assay 23700	forward	DUX4 IgG R1	GPM00500046721	Cluster of Peroxisomal multifunctional enzyme type 2 OS=Homo sapiens GN=HSD17B4 PE=1 SV=3 (sp|P51659|DHB4_HUMAN)	Peroxisomal multifunctional enzyme type 2 OS=Homo sapiens GN=HSD17B4 PE=1 SV=3	sp|P51659|DHB4_HUMAN,tr|E7ER27|E7ER27_HUMAN,tr|E7EWE5|E7EWE5_HUMAN		tmpAcBwzw.fasta	79688.5	0.975	1	1	1	4.71e-05	0.0217	736
DUX4.V5 Protein Detection for RIME Final Assay 23700	forward	DUX4 IgG R1	GPM00500046721	Cluster of Pre-B-cell leukemia transcription factor-interacting protein 1 OS=Homo sapiens GN=PBXIP1 PE=1 SV=1 (sp|Q96AQ6|PBIP1_HUMAN)	Pre-B-cell leukemia transcription factor-interacting protein 1 OS=Homo sapiens GN=PBXIP1 PE=1 SV=1	sp|Q96AQ6|PBIP1_HUMAN		tmpAcBwzw.fasta	80643.4	0.634	0	0	0	0	0	731
DUX4.V5 Protein Detection for RIME Final Assay 23700	forward	DUX4 IgG R1	GPM00500046721	Cluster of Leucine-rich PPR motif-containing protein, mitochondrial OS=Homo sapiens GN=LRPPRC PE=1 SV=3 (sp|P42704|LPPRC_HUMAN)	Leucine-rich PPR motif-containing protein, mitochondrial OS=Homo sapiens GN=LRPPRC PE=1 SV=3	sp|P42704|LPPRC_HUMAN		tmpAcBwzw.fasta	157912	1	1	1	1	4.71e-05	0.00789	1394
DUX4.V5 Protein Detection for RIME Final Assay 23700	forward	DUX4 IgG R1	GPM00500046721	Cluster of Protein disulfide-isomerase A3 OS=Homo sapiens GN=PDIA3 PE=1 SV=4 (sp|P30101|PDIA3_HUMAN)	Protein disulfide-isomerase A3 OS=Homo sapiens GN=PDIA3 PE=1 SV=4	sp|P30101|PDIA3_HUMAN,tr|H7BZJ3|H7BZJ3_HUMAN		tmpAcBwzw.fasta	56784.6	1	2	2	3	0.000141	0.0515	505
DUX4.V5 Protein Detection for RIME Final Assay 23700	forward	DUX4 IgG R1	GPM00500046721	Cluster of Peroxiredoxin-1 OS=Homo sapiens GN=PRDX1 PE=1 SV=1 (sp|Q06830|PRDX1_HUMAN)	Peroxiredoxin-4 OS=Homo sapiens GN=PRDX4 PE=1 SV=1	sp|Q13162|PRDX4_HUMAN		tmpAcBwzw.fasta	30541.1	0.325	0	0	4	0.000188	0.0443	271
DUX4.V5 Protein Detection for RIME Final Assay 23700	forward	DUX4 IgG R1	GPM00500046721	Cluster of 40S ribosomal protein S7 OS=Homo sapiens GN=RPS7 PE=1 SV=1 (sp|P62081|RS7_HUMAN)	40S ribosomal protein S7 OS=Homo sapiens GN=RPS7 PE=1 SV=1	sp|P62081|RS7_HUMAN		tmpAcBwzw.fasta	22127.5	1	2	2	3	0.000141	0.155	194
DUX4.V5 Protein Detection for RIME Final Assay 23700	forward	DUX4 IgG R1	GPM00500046721	Cluster of Glutathione S-transferase P OS=Homo sapiens GN=GSTP1 PE=1 SV=2 (sp|P09211|GSTP1_HUMAN)	Glutathione S-transferase P OS=Homo sapiens GN=GSTP1 PE=1 SV=2	sp|P09211|GSTP1_HUMAN		tmpAcBwzw.fasta	23356.7	1	4	5	10	0.000471	0.314	210
DUX4.V5 Protein Detection for RIME Final Assay 23700	forward	DUX4 IgG R1	GPM00500046721	Cluster of 60S ribosomal protein L5 OS=Homo sapiens GN=RPL5 PE=1 SV=3 (sp|P46777|RL5_HUMAN)	60S ribosomal protein L5 OS=Homo sapiens GN=RPL5 PE=1 SV=3	sp|P46777|RL5_HUMAN		tmpAcBwzw.fasta	34363.5	1	2	2	4	0.000188	0.064	297
DUX4.V5 Protein Detection for RIME Final Assay 23700	forward	DUX4 IgG R1	GPM00500046721	Cluster of 60S ribosomal protein L10a OS=Homo sapiens GN=RPL10A PE=1 SV=2 (sp|P62906|RL10A_HUMAN)	60S ribosomal protein L10a OS=Homo sapiens GN=RPL10A PE=1 SV=2	sp|P62906|RL10A_HUMAN		tmpAcBwzw.fasta	24832	1	2	2	4	0.000188	0.0968	217
DUX4.V5 Protein Detection for RIME Final Assay 23700	forward	DUX4 IgG R1	GPM00500046721	Cluster of Basic leucine zipper and W2 domain-containing protein 1 OS=Homo sapiens GN=BZW1 PE=1 SV=1 (sp|Q7L1Q6|BZW1_HUMAN)	Basic leucine zipper and W2 domain-containing protein 1 OS=Homo sapiens GN=BZW1 PE=1 SV=1	sp|Q7L1Q6|BZW1_HUMAN,tr|C9IZ80|C9IZ80_HUMAN		tmpAcBwzw.fasta	48044.7	0.957	1	1	1	4.71e-05	0.0191	419
DUX4.V5 Protein Detection for RIME Final Assay 23700	forward	DUX4 IgG R1	GPM00500046721	Cluster of Beta-centractin OS=Homo sapiens GN=ACTR1B PE=1 SV=1 (sp|P42025|ACTY_HUMAN)	Beta-centractin OS=Homo sapiens GN=ACTR1B PE=1 SV=1	sp|P42025|ACTY_HUMAN,sp|P61163|ACTZ_HUMAN		tmpAcBwzw.fasta	42294.4	0.998	0	0	0	0	0	376
DUX4.V5 Protein Detection for RIME Final Assay 23700	forward	DUX4 IgG R1	GPM00500046721	Cluster of 26S protease regulatory subunit 8 OS=Homo sapiens GN=PSMC5 PE=1 SV=1 (sp|P62195|PRS8_HUMAN)	26S protease regulatory subunit 8 OS=Homo sapiens GN=PSMC5 PE=1 SV=1	sp|P62195|PRS8_HUMAN		tmpAcBwzw.fasta	45627.2	0.07	0	0	0	0	0	406
DUX4.V5 Protein Detection for RIME Final Assay 23700	forward	DUX4 IgG R1	GPM00500046721	Cluster of Ubiquitin-like modifier-activating enzyme 1 OS=Homo sapiens GN=UBA1 PE=1 SV=3 (sp|P22314|UBA1_HUMAN)	Ubiquitin-like modifier-activating enzyme 1 OS=Homo sapiens GN=UBA1 PE=1 SV=3	sp|P22314|UBA1_HUMAN		tmpAcBwzw.fasta	117850	1	1	1	1	4.71e-05	0.0142	1058
DUX4.V5 Protein Detection for RIME Final Assay 23700	forward	DUX4 IgG R1	GPM00500046721	Cluster of Cofilin-1 OS=Homo sapiens GN=CFL1 PE=1 SV=3 (sp|P23528|COF1_HUMAN)	Cofilin-1 OS=Homo sapiens GN=CFL1 PE=1 SV=3	sp|P23528|COF1_HUMAN		tmpAcBwzw.fasta	18503.2	1	3	3	18	0.000848	0.47	166
DUX4.V5 Protein Detection for RIME Final Assay 23700	forward	DUX4 IgG R1	GPM00500046721	Cluster of Calpain small subunit 1 OS=Homo sapiens GN=CAPNS1 PE=1 SV=1 (sp|P04632|CPNS1_HUMAN)	Calpain small subunit 1 OS=Homo sapiens GN=CAPNS1 PE=1 SV=1	sp|P04632|CPNS1_HUMAN,tr|A0A075B7C0|A0A075B7C0_HUMAN,tr|A0A0C4DGQ5|A0A0C4DGQ5_HUMAN,tr|K7EIV0|K7EIV0_HUMAN,tr|K7ELJ7|K7ELJ7_HUMAN,tr|K7EM73|K7EM73_HUMAN,tr|U3KQE2|U3KQE2_HUMAN		tmpAcBwzw.fasta	28316.7	1	1	1	1	4.71e-05	0.056	268
DUX4.V5 Protein Detection for RIME Final Assay 23700	forward	DUX4 IgG R1	GPM00500046721	Cluster of Moesin OS=Homo sapiens GN=MSN PE=1 SV=3 (sp|P26038|MOES_HUMAN)	Ezrin OS=Homo sapiens GN=EZR PE=1 SV=4	sp|P15311|EZRI_HUMAN,tr|E7EQR4|E7EQR4_HUMAN		tmpAcBwzw.fasta	69414.7	1	3	3	19	0.000895	0.114	586
DUX4.V5 Protein Detection for RIME Final Assay 23700	forward	DUX4 IgG R1	GPM00500046721	Cluster of 60S ribosomal protein L15 OS=Homo sapiens GN=RPL15 PE=1 SV=2 (sp|P61313|RL15_HUMAN)	60S ribosomal protein L15 OS=Homo sapiens GN=RPL15 PE=1 SV=2	sp|P61313|RL15_HUMAN		tmpAcBwzw.fasta	24146.5	1	4	4	7	0.00033	0.216	204
DUX4.V5 Protein Detection for RIME Final Assay 23700	forward	DUX4 IgG R1	GPM00500046721	Cluster of Cell division cycle-associated protein 7 OS=Homo sapiens GN=CDCA7 PE=1 SV=1 (sp|Q9BWT1|CDCA7_HUMAN)	Cell division cycle-associated protein 7 OS=Homo sapiens GN=CDCA7 PE=1 SV=1	sp|Q9BWT1|CDCA7_HUMAN		tmpAcBwzw.fasta	42573.6	0.915	1	1	2	9.42e-05	0.0216	371
DUX4.V5 Protein Detection for RIME Final Assay 23700	forward	DUX4 IgG R1	GPM00500046721	Cluster of Tripeptidyl-peptidase 2 OS=Homo sapiens GN=TPP2 PE=1 SV=4 (sp|P29144|TPP2_HUMAN)	Tripeptidyl-peptidase 2 OS=Homo sapiens GN=TPP2 PE=1 SV=4	sp|P29144|TPP2_HUMAN,tr|Q5VZU9|Q5VZU9_HUMAN		tmpAcBwzw.fasta	138353	0.997	1	1	2	9.42e-05	0.00801	1249
DUX4.V5 Protein Detection for RIME Final Assay 23700	forward	DUX4 IgG R1	GPM00500046721	Cluster of 60S ribosomal protein L36 OS=Homo sapiens GN=RPL36 PE=1 SV=3 (sp|Q9Y3U8|RL36_HUMAN)	60S ribosomal protein L36 OS=Homo sapiens GN=RPL36 PE=1 SV=3	sp|Q9Y3U8|RL36_HUMAN		tmpAcBwzw.fasta	12254.2	0.999	1	1	1	4.71e-05	0.114	105
DUX4.V5 Protein Detection for RIME Final Assay 23700	forward	DUX4 IgG R1	GPM00500046721	Cluster of Septin-7 OS=Homo sapiens GN=SEPT7 PE=1 SV=2 (sp|Q16181|SEPT7_HUMAN)	Septin-7 OS=Homo sapiens GN=SEPT7 PE=1 SV=2	sp|Q16181|SEPT7_HUMAN,tr|E7EPK1|E7EPK1_HUMAN,tr|E7ES33|E7ES33_HUMAN		tmpAcBwzw.fasta	50680.3	1	4	4	7	0.00033	0.133	437
DUX4.V5 Protein Detection for RIME Final Assay 23700	forward	DUX4 IgG R1	GPM00500046721	Cluster of Serine/arginine-rich splicing factor 7 OS=Homo sapiens GN=SRSF7 PE=1 SV=1 (sp|Q16629|SRSF7_HUMAN)	Serine/arginine-rich splicing factor 7 OS=Homo sapiens GN=SRSF7 PE=1 SV=1	sp|Q16629|SRSF7_HUMAN,tr|A0A0B4J1Z1|A0A0B4J1Z1_HUMAN,tr|C9JAB2|C9JAB2_HUMAN		tmpAcBwzw.fasta	27367.5	1	2	2	3	0.000141	0.16	238
DUX4.V5 Protein Detection for RIME Final Assay 23700	forward	DUX4 IgG R1	GPM00500046721	Cluster of Stathmin OS=Homo sapiens GN=STMN1 PE=1 SV=3 (sp|P16949|STMN1_HUMAN)	Stathmin OS=Homo sapiens GN=STMN1 PE=1 SV=3	sp|P16949|STMN1_HUMAN		tmpAcBwzw.fasta	17303	1	4	4	5	0.000235	0.309	149
DUX4.V5 Protein Detection for RIME Final Assay 23700	forward	DUX4 IgG R1	GPM00500046721	Cluster of Tubulin alpha-1A chain OS=Homo sapiens GN=TUBA1A PE=1 SV=1 (sp|Q71U36|TBA1A_HUMAN)	Tubulin alpha-4A chain OS=Homo sapiens GN=TUBA4A PE=1 SV=1	sp|P68366|TBA4A_HUMAN		tmpAcBwzw.fasta	49924.6	1	1	2	75	0.00353	0.275	448
DUX4.V5 Protein Detection for RIME Final Assay 23700	forward	DUX4 IgG R1	GPM00500046721	Cluster of Protein transport protein Sec31A OS=Homo sapiens GN=SEC31A PE=1 SV=3 (sp|O94979|SC31A_HUMAN)	Protein transport protein Sec31A OS=Homo sapiens GN=SEC31A PE=1 SV=3	sp|O94979|SC31A_HUMAN,tr|D6REX3|D6REX3_HUMAN,tr|D6RHZ5|D6RHZ5_HUMAN,tr|H0YAB3|H0YAB3_HUMAN,tr|H7BXG7|H7BXG7_HUMAN		tmpAcBwzw.fasta	133017	0.975	1	1	3	0.000141	0.0115	1220
DUX4.V5 Protein Detection for RIME Final Assay 23700	forward	DUX4 IgG R1	GPM00500046721	Cluster of Phosphatidylethanolamine-binding protein 1 OS=Homo sapiens GN=PEBP1 PE=1 SV=3 (sp|P30086|PEBP1_HUMAN)	Phosphatidylethanolamine-binding protein 1 OS=Homo sapiens GN=PEBP1 PE=1 SV=3	sp|P30086|PEBP1_HUMAN		tmpAcBwzw.fasta	21056.9	0.915	0	0	0	0	0	187
DUX4.V5 Protein Detection for RIME Final Assay 23700	forward	DUX4 IgG R1	GPM00500046721	Cluster of Tubulin beta chain OS=Homo sapiens GN=TUBB PE=1 SV=2 (sp|P07437|TBB5_HUMAN)	Tubulin beta-6 chain OS=Homo sapiens GN=TUBB6 PE=1 SV=1	sp|Q9BUF5|TBB6_HUMAN		tmpAcBwzw.fasta	49857.2	1	2	2	50	0.00235	0.247	446
DUX4.V5 Protein Detection for RIME Final Assay 23700	forward	DUX4 IgG R1	GPM00500046721	Cluster of 40S ribosomal protein SA OS=Homo sapiens GN=RPSA PE=1 SV=4 (sp|P08865|RSSA_HUMAN)	40S ribosomal protein SA OS=Homo sapiens GN=RPSA PE=1 SV=4	sp|P08865|RSSA_HUMAN,tr|A0A0C4DG17|A0A0C4DG17_HUMAN,tr|C9J9K3|C9J9K3_HUMAN		tmpAcBwzw.fasta	32854.1	1	4	5	8	0.000377	0.217	295
DUX4.V5 Protein Detection for RIME Final Assay 23700	forward	DUX4 IgG R1	GPM00500046721	Cluster of Septin-2 OS=Homo sapiens GN=SEPT2 PE=1 SV=1 (sp|Q15019|SEPT2_HUMAN)	Septin-2 OS=Homo sapiens GN=SEPT2 PE=1 SV=1	sp|Q15019|SEPT2_HUMAN,tr|B5MCX3|B5MCX3_HUMAN		tmpAcBwzw.fasta	41488.2	1	3	4	5	0.000235	0.072	361
DUX4.V5 Protein Detection for RIME Final Assay 23700	forward	DUX4 IgG R1	GPM00500046721	Cluster of Ras-related protein Rab-7a OS=Homo sapiens GN=RAB7A PE=1 SV=1 (sp|P51149|RAB7A_HUMAN)	Ras-related protein Rab-7a OS=Homo sapiens GN=RAB7A PE=1 SV=1	sp|P51149|RAB7A_HUMAN,tr|C9J4S4|C9J4S4_HUMAN,tr|C9J4V0|C9J4V0_HUMAN,tr|C9J8S3|C9J8S3_HUMAN		tmpAcBwzw.fasta	23490	0.975	1	1	1	4.71e-05	0.0676	207
DUX4.V5 Protein Detection for RIME Final Assay 23700	forward	DUX4 IgG R1	GPM00500046721	Cluster of Endoplasmin OS=Homo sapiens GN=HSP90B1 PE=1 SV=1 (sp|P14625|ENPL_HUMAN)	Endoplasmin OS=Homo sapiens GN=HSP90B1 PE=1 SV=1	sp|P14625|ENPL_HUMAN		tmpAcBwzw.fasta	92471.7	1	2	2	7	0.00033	0.0486	803
DUX4.V5 Protein Detection for RIME Final Assay 23700	forward	DUX4 IgG R1	GPM00500046721	Cluster of Cationic trypsin OS=Bos taurus PE=1 SV=3 (sp|P00760|TRY1_BOVIN)	Cationic trypsin OS=Bos taurus PE=1 SV=3	sp|P00760|TRY1_BOVIN		tmpAcBwzw.fasta	25785.3	1	8	14	101	0.00476	0.248	246
DUX4.V5 Protein Detection for RIME Final Assay 23700	forward	DUX4 IgG R1	GPM00500046721	Cluster of Kinesin-1 heavy chain OS=Homo sapiens GN=KIF5B PE=1 SV=1 (sp|P33176|KINH_HUMAN)	Kinesin-1 heavy chain OS=Homo sapiens GN=KIF5B PE=1 SV=1	sp|P33176|KINH_HUMAN		tmpAcBwzw.fasta	109686	1	1	1	2	9.42e-05	0.0239	963
DUX4.V5 Protein Detection for RIME Final Assay 23700	forward	DUX4 IgG R1	GPM00500046721	Cluster of Glutaminase kidney isoform, mitochondrial OS=Homo sapiens GN=GLS PE=1 SV=1 (sp|O94925|GLSK_HUMAN)	Glutaminase kidney isoform, mitochondrial OS=Homo sapiens GN=GLS PE=1 SV=1	sp|O94925|GLSK_HUMAN		tmpAcBwzw.fasta	73462.2	1	4	4	8	0.000377	0.0942	669
DUX4.V5 Protein Detection for RIME Final Assay 23700	forward	DUX4 IgG R1	GPM00500046721	Cluster of T-complex protein 1 subunit gamma OS=Homo sapiens GN=CCT3 PE=1 SV=4 (sp|P49368|TCPG_HUMAN)	T-complex protein 1 subunit gamma OS=Homo sapiens GN=CCT3 PE=1 SV=4	sp|P49368|TCPG_HUMAN		tmpAcBwzw.fasta	60535.4	1	5	5	12	0.000565	0.112	545
DUX4.V5 Protein Detection for RIME Final Assay 23700	forward	DUX4 IgG R1	GPM00500046721	Cluster of Heterogeneous nuclear ribonucleoprotein H OS=Homo sapiens GN=HNRNPH1 PE=1 SV=4 (sp|P31943|HNRH1_HUMAN)	Heterogeneous nuclear ribonucleoprotein H OS=Homo sapiens GN=HNRNPH1 PE=1 SV=4	sp|P31943|HNRH1_HUMAN,tr|E9PCY7|E9PCY7_HUMAN,tr|G8JLB6|G8JLB6_HUMAN		tmpAcBwzw.fasta	49229.8	0.93	0	0	8	0.000377	0.109	449
DUX4.V5 Protein Detection for RIME Final Assay 23700	forward	DUX4 IgG R1	GPM00500046721	Cluster of ELKS/Rab6-interacting/CAST family member 1 OS=Homo sapiens GN=ERC1 PE=1 SV=1 (REVERSE_tr|G8JLD3|G8JLD3_HUMAN-R)	ELKS/Rab6-interacting/CAST family member 1 OS=Homo sapiens GN=ERC1 PE=1 SV=1	REVERSE_tr|G8JLD3|G8JLD3_HUMAN-R		tmpAcBwzw.fasta	124824	0.119	0	0	0	0	0	1086
DUX4.V5 Protein Detection for RIME Final Assay 23700	forward	DUX4 IgG R1	GPM00500046721	Cluster of Histone H2A type 2-C OS=Homo sapiens GN=HIST2H2AC PE=1 SV=4 (sp|Q16777|H2A2C_HUMAN)	Histone H2A type 2-C OS=Homo sapiens GN=HIST2H2AC PE=1 SV=4	sp|Q16777|H2A2C_HUMAN,sp|Q6FI13|H2A2A_HUMAN		tmpAcBwzw.fasta	13989	1	1	1	10	0.000471	0.287	129
DUX4.V5 Protein Detection for RIME Final Assay 23700	forward	DUX4 IgG R1	GPM00500046721	Cluster of L-lactate dehydrogenase B chain OS=Homo sapiens GN=LDHB PE=1 SV=2 (sp|P07195|LDHB_HUMAN)	L-lactate dehydrogenase B chain OS=Homo sapiens GN=LDHB PE=1 SV=2	sp|P07195|LDHB_HUMAN		tmpAcBwzw.fasta	36638.6	1	2	2	12	0.000565	0.135	334
DUX4.V5 Protein Detection for RIME Final Assay 23700	forward	DUX4 IgG R1	GPM00500046721	Cluster of Poly(rC)-binding protein 1 OS=Homo sapiens GN=PCBP1 PE=1 SV=2 (sp|Q15365|PCBP1_HUMAN)	Poly(rC)-binding protein 2 OS=Homo sapiens GN=PCBP2 PE=1 SV=1	sp|Q15366|PCBP2_HUMAN,tr|F8VZX2|F8VZX2_HUMAN,tr|H3BRU6|H3BRU6_HUMAN		tmpAcBwzw.fasta	38580.9	1	2	2	8	0.000377	0.0658	365
DUX4.V5 Protein Detection for RIME Final Assay 23700	forward	DUX4 IgG R1	GPM00500046721	Cluster of 40S ribosomal protein S24 OS=Homo sapiens GN=RPS24 PE=1 SV=1 (sp|P62847|RS24_HUMAN)	40S ribosomal protein S24 OS=Homo sapiens GN=RPS24 PE=1 SV=1	sp|P62847|RS24_HUMAN,tr|A0A087WUS0|A0A087WUS0_HUMAN,tr|E7ETK0|E7ETK0_HUMAN		tmpAcBwzw.fasta	15423.8	1	2	2	2	9.42e-05	0.173	133
DUX4.V5 Protein Detection for RIME Final Assay 23700	forward	DUX4 IgG R1	GPM00500046721	Cluster of Heterogeneous nuclear ribonucleoprotein F OS=Homo sapiens GN=HNRNPF PE=1 SV=3 (sp|P52597|HNRPF_HUMAN)	Heterogeneous nuclear ribonucleoprotein F OS=Homo sapiens GN=HNRNPF PE=1 SV=3	sp|P52597|HNRPF_HUMAN		tmpAcBwzw.fasta	45671.9	0.653	0	0	1	4.71e-05	0.0241	415
DUX4.V5 Protein Detection for RIME Final Assay 23700	forward	DUX4 IgG R1	GPM00500046721	Cluster of Myosin light polypeptide 6 OS=Homo sapiens GN=MYL6 PE=1 SV=2 (sp|P60660|MYL6_HUMAN)	Myosin light polypeptide 6 OS=Homo sapiens GN=MYL6 PE=1 SV=2	sp|P60660|MYL6_HUMAN,tr|B7Z6Z4|B7Z6Z4_HUMAN,tr|F8W1R7|F8W1R7_HUMAN,tr|G3V1V0|G3V1V0_HUMAN,tr|G8JLA2|G8JLA2_HUMAN,tr|J3KND3|J3KND3_HUMAN		tmpAcBwzw.fasta	16929.8	1	6	8	21	0.000989	0.51	151
DUX4.V5 Protein Detection for RIME Final Assay 23700	forward	DUX4 IgG R1	GPM00500046721	Cluster of Zyxin OS=Homo sapiens GN=ZYX PE=1 SV=1 (sp|Q15942|ZYX_HUMAN)	Zyxin OS=Homo sapiens GN=ZYX PE=1 SV=1	sp|Q15942|ZYX_HUMAN,tr|H0Y2Y8|H0Y2Y8_HUMAN		tmpAcBwzw.fasta	61276	1	3	3	4	0.000188	0.0892	572
DUX4.V5 Protein Detection for RIME Final Assay 23700	forward	DUX4 IgG R1	GPM00500046721	Cluster of Heterogeneous nuclear ribonucleoprotein Q OS=Homo sapiens GN=SYNCRIP PE=1 SV=2 (sp|O60506|HNRPQ_HUMAN)	Heterogeneous nuclear ribonucleoprotein Q OS=Homo sapiens GN=SYNCRIP PE=1 SV=2	sp|O60506|HNRPQ_HUMAN		tmpAcBwzw.fasta	69603.5	1	1	1	3	0.000141	0.0401	623
DUX4.V5 Protein Detection for RIME Final Assay 23700	forward	DUX4 IgG R1	GPM00500046721	Cluster of ATPase family AAA domain-containing protein 3A OS=Homo sapiens GN=ATAD3A PE=1 SV=2 (sp|Q9NVI7|ATD3A_HUMAN)	ATPase family AAA domain-containing protein 3A OS=Homo sapiens GN=ATAD3A PE=1 SV=2	sp|Q9NVI7|ATD3A_HUMAN,tr|H0Y2W2|H0Y2W2_HUMAN		tmpAcBwzw.fasta	71370.2	1	3	3	4	0.000188	0.071	634
DUX4.V5 Protein Detection for RIME Final Assay 23700	forward	DUX4 IgG R1	GPM00500046721	Cluster of 40S ribosomal protein S19 OS=Homo sapiens GN=RPS19 PE=1 SV=2 (sp|P39019|RS19_HUMAN)	40S ribosomal protein S19 OS=Homo sapiens GN=RPS19 PE=1 SV=2	sp|P39019|RS19_HUMAN		tmpAcBwzw.fasta	16060.5	1	2	2	2	9.42e-05	0.145	145
DUX4.V5 Protein Detection for RIME Final Assay 23700	forward	DUX4 IgG R1	GPM00500046721	Cluster of ADP/ATP translocase 2 OS=Homo sapiens GN=SLC25A5 PE=1 SV=7 (sp|P05141|ADT2_HUMAN)	ADP/ATP translocase 2 OS=Homo sapiens GN=SLC25A5 PE=1 SV=7	sp|P05141|ADT2_HUMAN		tmpAcBwzw.fasta	32853.5	0.999	1	1	4	0.000188	0.094	298
DUX4.V5 Protein Detection for RIME Final Assay 23700	forward	DUX4 IgG R1	GPM00500046721	Cluster of Alpha-enolase OS=Homo sapiens GN=ENO1 PE=1 SV=2 (sp|P06733|ENOA_HUMAN)	Alpha-enolase OS=Homo sapiens GN=ENO1 PE=1 SV=2	sp|P06733|ENOA_HUMAN		tmpAcBwzw.fasta	47170.2	1	13	16	49	0.00231	0.419	434
DUX4.V5 Protein Detection for RIME Final Assay 23700	forward	DUX4 IgG R1	GPM00500046721	Cluster of Acetyl-CoA acetyltransferase, mitochondrial OS=Homo sapiens GN=ACAT1 PE=1 SV=1 (sp|P24752|THIL_HUMAN)	Acetyl-CoA acetyltransferase, mitochondrial OS=Homo sapiens GN=ACAT1 PE=1 SV=1	sp|P24752|THIL_HUMAN		tmpAcBwzw.fasta	45199.8	1	1	1	1	4.71e-05	0.0304	427
DUX4.V5 Protein Detection for RIME Final Assay 23700	forward	DUX4 IgG R1	GPM00500046721	Cluster of Stress-induced-phosphoprotein 1 OS=Homo sapiens GN=STIP1 PE=1 SV=1 (sp|P31948|STIP1_HUMAN)	Stress-induced-phosphoprotein 1 OS=Homo sapiens GN=STIP1 PE=1 SV=1	sp|P31948|STIP1_HUMAN		tmpAcBwzw.fasta	62642.1	0.975	1	1	1	4.71e-05	0.0239	543
DUX4.V5 Protein Detection for RIME Final Assay 23700	forward	DUX4 IgG R1	GPM00500046721	Cluster of PDZ and LIM domain protein 7 OS=Homo sapiens GN=PDLIM7 PE=1 SV=1 (sp|Q9NR12|PDLI7_HUMAN)	PDZ and LIM domain protein 7 OS=Homo sapiens GN=PDLIM7 PE=1 SV=1	sp|Q9NR12|PDLI7_HUMAN		tmpAcBwzw.fasta	49844.4	0.975	1	1	1	4.71e-05	0.0263	457
DUX4.V5 Protein Detection for RIME Final Assay 23700	forward	DUX4 IgG R1	GPM00500046721	Cluster of 60S ribosomal protein L27a OS=Homo sapiens GN=RPL27A PE=1 SV=2 (sp|P46776|RL27A_HUMAN)	60S ribosomal protein L27a OS=Homo sapiens GN=RPL27A PE=1 SV=2	sp|P46776|RL27A_HUMAN,tr|E9PLL6|E9PLL6_HUMAN		tmpAcBwzw.fasta	16561.4	1	2	3	5	0.000235	0.162	148
DUX4.V5 Protein Detection for RIME Final Assay 23700	forward	DUX4 IgG R1	GPM00500046721	Cluster of 60S ribosomal protein L38 OS=Homo sapiens GN=RPL38 PE=1 SV=2 (sp|P63173|RL38_HUMAN)	60S ribosomal protein L38 OS=Homo sapiens GN=RPL38 PE=1 SV=2	sp|P63173|RL38_HUMAN		tmpAcBwzw.fasta	8218.5	1	3	3	4	0.000188	0.5	70
DUX4.V5 Protein Detection for RIME Final Assay 23700	forward	DUX4 IgG R1	GPM00500046721	Cluster of UPF0602 protein C4orf47 OS=Homo sapiens GN=C4orf47 PE=2 SV=1 (sp|A7E2U8|CD047_HUMAN)	UPF0602 protein C4orf47 OS=Homo sapiens GN=C4orf47 PE=2 SV=1	sp|A7E2U8|CD047_HUMAN		tmpAcBwzw.fasta	34377.9	0.322	1	1	1	4.71e-05	0.0259	309
DUX4.V5 Protein Detection for RIME Final Assay 23700	forward	DUX4 IgG R1	GPM00500046721	Cluster of Neutral alpha-glucosidase AB OS=Homo sapiens GN=GANAB PE=1 SV=1 (tr|E9PKU7|E9PKU7_HUMAN)	Neutral alpha-glucosidase AB OS=Homo sapiens GN=GANAB PE=1 SV=1	tr|E9PKU7|E9PKU7_HUMAN		tmpAcBwzw.fasta	96545.6	1	1	1	1	4.71e-05	0.0176	852
DUX4.V5 Protein Detection for RIME Final Assay 23700	forward	DUX4 IgG R1	GPM00500046721	Cluster of 14-3-3 protein zeta/delta OS=Homo sapiens GN=YWHAZ PE=1 SV=1 (sp|P63104|1433Z_HUMAN)	14-3-3 protein zeta/delta OS=Homo sapiens GN=YWHAZ PE=1 SV=1	sp|P63104|1433Z_HUMAN		tmpAcBwzw.fasta	27745.9	1	3	3	13	0.000612	0.273	245
DUX4.V5 Protein Detection for RIME Final Assay 23700	forward	DUX4 IgG R1	GPM00500046721	Cluster of Eukaryotic translation initiation factor 3 subunit H OS=Homo sapiens GN=EIF3H PE=1 SV=1 (tr|B3KS98|B3KS98_HUMAN)	Eukaryotic translation initiation factor 3 subunit H OS=Homo sapiens GN=EIF3H PE=1 SV=1	tr|B3KS98|B3KS98_HUMAN		tmpAcBwzw.fasta	41581.7	1	1	1	1	4.71e-05	0.0328	366
DUX4.V5 Protein Detection for RIME Final Assay 23700	forward	DUX4 IgG R1	GPM00500046721	Cluster of 3-ketoacyl-CoA thiolase, mitochondrial OS=Homo sapiens GN=ACAA2 PE=1 SV=2 (sp|P42765|THIM_HUMAN)	3-ketoacyl-CoA thiolase, mitochondrial OS=Homo sapiens GN=ACAA2 PE=1 SV=2	sp|P42765|THIM_HUMAN,tr|A0A0B4J2A4|A0A0B4J2A4_HUMAN		tmpAcBwzw.fasta	41924.2	1	2	2	4	0.000188	0.0403	397
DUX4.V5 Protein Detection for RIME Final Assay 23700	forward	DUX4 IgG R1	GPM00500046721	Cluster of Sorting nexin-3 OS=Homo sapiens GN=SNX3 PE=1 SV=3 (sp|O60493|SNX3_HUMAN)	Sorting nexin-3 OS=Homo sapiens GN=SNX3 PE=1 SV=3	sp|O60493|SNX3_HUMAN		tmpAcBwzw.fasta	18763	0.971	1	1	1	4.71e-05	0.0679	162
DUX4.V5 Protein Detection for RIME Final Assay 23700	forward	DUX4 IgG R1	GPM00500046721	Cluster of 26S proteasome non-ATPase regulatory subunit 14 OS=Homo sapiens GN=PSMD14 PE=1 SV=1 (sp|O00487|PSDE_HUMAN)	26S proteasome non-ATPase regulatory subunit 14 OS=Homo sapiens GN=PSMD14 PE=1 SV=1	sp|O00487|PSDE_HUMAN		tmpAcBwzw.fasta	34576.6	0.987	1	1	1	4.71e-05	0.0419	310
DUX4.V5 Protein Detection for RIME Final Assay 23700	forward	DUX4 IgG R1	GPM00500046721	Cluster of Voltage-dependent anion-selective channel protein 2 OS=Homo sapiens GN=VDAC2 PE=1 SV=2 (sp|P45880|VDAC2_HUMAN)	Voltage-dependent anion-selective channel protein 2 OS=Homo sapiens GN=VDAC2 PE=1 SV=2	sp|P45880|VDAC2_HUMAN,tr|A0A0A0MR02|A0A0A0MR02_HUMAN		tmpAcBwzw.fasta	31567.3	0.975	1	1	2	9.42e-05	0.0408	294
DUX4.V5 Protein Detection for RIME Final Assay 23700	forward	DUX4 IgG R1	GPM00500046721	Cluster of Heat shock cognate 71 kDa protein OS=Homo sapiens GN=HSPA8 PE=1 SV=1 (sp|P11142|HSP7C_HUMAN)	Heat shock 70 kDa protein 1-like OS=Homo sapiens GN=HSPA1L PE=1 SV=2	sp|P34931|HS71L_HUMAN		tmpAcBwzw.fasta	70377.1	0.857	0	0	10	0.000471	0.0874	641
DUX4.V5 Protein Detection for RIME Final Assay 23700	forward	DUX4 IgG R1	GPM00500046721	Cluster of 60S ribosomal protein L13 OS=Homo sapiens GN=RPL13 PE=1 SV=4 (sp|P26373|RL13_HUMAN)	60S ribosomal protein L13 OS=Homo sapiens GN=RPL13 PE=1 SV=4	sp|P26373|RL13_HUMAN		tmpAcBwzw.fasta	24262.2	1	4	4	5	0.000235	0.199	211
DUX4.V5 Protein Detection for RIME Final Assay 23700	forward	DUX4 IgG R1	GPM00500046721	Cluster of Tropomyosin alpha-4 chain OS=Homo sapiens GN=TPM4 PE=1 SV=3 (sp|P67936|TPM4_HUMAN)	Tropomyosin beta chain OS=Homo sapiens GN=TPM2 PE=1 SV=1	sp|P07951|TPM2_HUMAN,tr|Q5TCU3|Q5TCU3_HUMAN,tr|Q5TCU8|Q5TCU8_HUMAN		tmpAcBwzw.fasta	32851.7	1	2	2	13	0.000612	0.232	284
DUX4.V5 Protein Detection for RIME Final Assay 23700	forward	DUX4 IgG R1	GPM00500046721	Cluster of Prohibitin OS=Homo sapiens GN=PHB PE=1 SV=1 (sp|P35232|PHB_HUMAN)	Prohibitin OS=Homo sapiens GN=PHB PE=1 SV=1	sp|P35232|PHB_HUMAN		tmpAcBwzw.fasta	29804.6	1	5	5	7	0.00033	0.184	272
DUX4.V5 Protein Detection for RIME Final Assay 23700	forward	DUX4 IgG R1	GPM00500046721	Cluster of Microtubule-associated protein OS=Homo sapiens GN=MAP4 PE=1 SV=1 (tr|E7EVA0|E7EVA0_HUMAN)	Microtubule-associated protein OS=Homo sapiens GN=MAP4 PE=1 SV=1	tr|E7EVA0|E7EVA0_HUMAN		tmpAcBwzw.fasta	245446	1	0	0	3	0.000141	0.0196	2297
DUX4.V5 Protein Detection for RIME Final Assay 23700	forward	DUX4 IgG R1	GPM00500046721	Cluster of Pyruvate kinase PKM OS=Homo sapiens GN=PKM PE=1 SV=4 (sp|P14618|KPYM_HUMAN)	Pyruvate kinase PKM OS=Homo sapiens GN=PKM PE=1 SV=4	sp|P14618|KPYM_HUMAN		tmpAcBwzw.fasta	57937.5	1	6	9	203	0.00956	0.582	531
DUX4.V5 Protein Detection for RIME Final Assay 23700	forward	DUX4 IgG R1	GPM00500046721	Cluster of 60S ribosomal protein L17 OS=Homo sapiens GN=RPL17 PE=1 SV=3 (sp|P18621|RL17_HUMAN)	60S ribosomal protein L17 OS=Homo sapiens GN=RPL17 PE=1 SV=3	sp|P18621|RL17_HUMAN,tr|A0A087WXM6|A0A087WXM6_HUMAN,tr|A0A0A6YYL6|A0A0A6YYL6_HUMAN,tr|J3KRX5|J3KRX5_HUMAN,tr|J3QQT2|J3QQT2_HUMAN		tmpAcBwzw.fasta	21397.4	0.975	1	1	2	9.42e-05	0.0543	184
DUX4.V5 Protein Detection for RIME Final Assay 23700	forward	DUX4 IgG R1	GPM00500046721	Cluster of ATP synthase subunit alpha, mitochondrial OS=Homo sapiens GN=ATP5A1 PE=1 SV=1 (sp|P25705|ATPA_HUMAN)	ATP synthase subunit alpha, mitochondrial OS=Homo sapiens GN=ATP5A1 PE=1 SV=1	sp|P25705|ATPA_HUMAN		tmpAcBwzw.fasta	59752.1	1	12	13	24	0.00113	0.25	553
DUX4.V5 Protein Detection for RIME Final Assay 23700	forward	DUX4 IgG R1	GPM00500046721	Cluster of Peptidyl-prolyl cis-trans isomerase FKBP1A OS=Homo sapiens GN=FKBP1A PE=1 SV=2 (sp|P62942|FKB1A_HUMAN)	Peptidyl-prolyl cis-trans isomerase FKBP1A OS=Homo sapiens GN=FKBP1A PE=1 SV=2	sp|P62942|FKB1A_HUMAN		tmpAcBwzw.fasta	11950.7	0.971	1	1	1	4.71e-05	0.12	108
DUX4.V5 Protein Detection for RIME Final Assay 23700	forward	DUX4 IgG R1	GPM00500046721	Cluster of Histone H2B type 1-K OS=Homo sapiens GN=HIST1H2BK PE=1 SV=3 (sp|O60814|H2B1K_HUMAN)	Histone H2B type 1-J OS=Homo sapiens GN=HIST1H2BJ PE=1 SV=3	sp|P06899|H2B1J_HUMAN,sp|Q16778|H2B2E_HUMAN		tmpAcBwzw.fasta	13904.7	1	2	3	20	0.000942	0.286	126
DUX4.V5 Protein Detection for RIME Final Assay 23700	forward	DUX4 IgG R1	GPM00500046721	Cluster of Four and a half LIM domains protein 2 OS=Homo sapiens GN=FHL2 PE=1 SV=1 (tr|A0A0A0MSG2|A0A0A0MSG2_HUMAN)	Four and a half LIM domains protein 2 OS=Homo sapiens GN=FHL2 PE=1 SV=1	tr|A0A0A0MSG2|A0A0A0MSG2_HUMAN		tmpAcBwzw.fasta	44838	0.988	1	1	1	4.71e-05	0.0278	395
DUX4.V5 Protein Detection for RIME Final Assay 23700	forward	DUX4 IgG R1	GPM00500046721	Cluster of Prohibitin-2 OS=Homo sapiens GN=PHB2 PE=1 SV=2 (sp|Q99623|PHB2_HUMAN)	Prohibitin-2 OS=Homo sapiens GN=PHB2 PE=1 SV=2	sp|Q99623|PHB2_HUMAN,tr|F5GY37|F5GY37_HUMAN,tr|J3KPX7|J3KPX7_HUMAN		tmpAcBwzw.fasta	33297.6	1	4	4	10	0.000471	0.167	299
DUX4.V5 Protein Detection for RIME Final Assay 23700	forward	DUX4 IgG R1	GPM00500046721	Cluster of PDZ and LIM domain protein 4 OS=Homo sapiens GN=PDLIM4 PE=1 SV=2 (sp|P50479|PDLI4_HUMAN)	PDZ and LIM domain protein 4 OS=Homo sapiens GN=PDLIM4 PE=1 SV=2	sp|P50479|PDLI4_HUMAN		tmpAcBwzw.fasta	35398.2	0.975	1	1	1	4.71e-05	0.0424	330
DUX4.V5 Protein Detection for RIME Final Assay 23700	forward	DUX4 IgG R1	GPM00500046721	Cluster of 60S ribosomal protein L34 OS=Homo sapiens GN=RPL34 PE=1 SV=3 (sp|P49207|RL34_HUMAN)	60S ribosomal protein L34 OS=Homo sapiens GN=RPL34 PE=1 SV=3	sp|P49207|RL34_HUMAN		tmpAcBwzw.fasta	13293.1	0.999	1	1	1	4.71e-05	0.0684	117
DUX4.V5 Protein Detection for RIME Final Assay 23700	forward	DUX4 IgG R1	GPM00500046721	Cluster of 60S ribosomal protein L31 OS=Homo sapiens GN=RPL31 PE=1 SV=1 (sp|P62899|RL31_HUMAN)	60S ribosomal protein L31 OS=Homo sapiens GN=RPL31 PE=1 SV=1	sp|P62899|RL31_HUMAN		tmpAcBwzw.fasta	14463.2	1	2	2	3	0.000141	0.184	125
DUX4.V5 Protein Detection for RIME Final Assay 23700	forward	DUX4 IgG R1	GPM00500046721	Cluster of Lamin-B1 OS=Homo sapiens GN=LMNB1 PE=1 SV=2 (sp|P20700|LMNB1_HUMAN)	Lamin-B2 OS=Homo sapiens GN=LMNB2 PE=1 SV=4	sp|Q03252|LMNB2_HUMAN,tr|J9JID7|J9JID7_HUMAN		tmpAcBwzw.fasta	69949.4	0.514	0	0	2	9.42e-05	0.0129	620
DUX4.V5 Protein Detection for RIME Final Assay 23700	forward	DUX4 IgG R1	GPM00500046721	Cluster of T-complex protein 1 subunit beta OS=Homo sapiens GN=CCT2 PE=1 SV=4 (sp|P78371|TCPB_HUMAN)	T-complex protein 1 subunit beta OS=Homo sapiens GN=CCT2 PE=1 SV=4	sp|P78371|TCPB_HUMAN		tmpAcBwzw.fasta	57489.9	1	7	7	8	0.000377	0.164	535
DUX4.V5 Protein Detection for RIME Final Assay 23700	forward	DUX4 IgG R1	GPM00500046721	Cluster of L-lactate dehydrogenase A chain OS=Homo sapiens GN=LDHA PE=1 SV=2 (sp|P00338|LDHA_HUMAN)	L-lactate dehydrogenase A chain OS=Homo sapiens GN=LDHA PE=1 SV=2	sp|P00338|LDHA_HUMAN		tmpAcBwzw.fasta	36689.2	1	12	16	36	0.0017	0.416	332
DUX4.V5 Protein Detection for RIME Final Assay 23700	forward	DUX4 IgG R1	GPM00500046721	Cluster of Alpha-crystallin B chain OS=Homo sapiens GN=CRYAB PE=1 SV=2 (sp|P02511|CRYAB_HUMAN)	Alpha-crystallin B chain OS=Homo sapiens GN=CRYAB PE=1 SV=2	sp|P02511|CRYAB_HUMAN		tmpAcBwzw.fasta	20159.5	1	2	2	3	0.000141	0.171	175
DUX4.V5 Protein Detection for RIME Final Assay 23700	forward	DUX4 IgG R1	GPM00500046721	Cluster of Very long-chain specific acyl-CoA dehydrogenase, mitochondrial OS=Homo sapiens GN=ACADVL PE=1 SV=1 (sp|P49748|ACADV_HUMAN)	Very long-chain specific acyl-CoA dehydrogenase, mitochondrial OS=Homo sapiens GN=ACADVL PE=1 SV=1	sp|P49748|ACADV_HUMAN		tmpAcBwzw.fasta	70391.6	1	1	1	1	4.71e-05	0.0183	655
DUX4.V5 Protein Detection for RIME Final Assay 23700	forward	DUX4 IgG R1	GPM00500046721	Cluster of Calmodulin OS=Homo sapiens GN=CALM1 PE=1 SV=2 (sp|P62158|CALM_HUMAN)	Calmodulin OS=Homo sapiens GN=CALM1 PE=1 SV=2	sp|P62158|CALM_HUMAN,tr|E7ETZ0|E7ETZ0_HUMAN		tmpAcBwzw.fasta	16838	1	3	3	6	0.000283	0.201	149
DUX4.V5 Protein Detection for RIME Final Assay 23700	forward	DUX4 IgG R1	GPM00500046721	Cluster of Tropomyosin alpha-4 chain OS=Homo sapiens GN=TPM4 PE=1 SV=3 (sp|P67936|TPM4_HUMAN)	Tropomyosin alpha-4 chain OS=Homo sapiens GN=TPM4 PE=1 SV=3	sp|P67936|TPM4_HUMAN		tmpAcBwzw.fasta	28522.4	1	5	7	27	0.00127	0.331	248
DUX4.V5 Protein Detection for RIME Final Assay 23700	forward	DUX4 IgG R1	GPM00500046721	Cluster of Importin subunit beta-1 OS=Homo sapiens GN=KPNB1 PE=1 SV=2 (sp|Q14974|IMB1_HUMAN)	Importin subunit beta-1 OS=Homo sapiens GN=KPNB1 PE=1 SV=2	sp|Q14974|IMB1_HUMAN		tmpAcBwzw.fasta	97171.3	0.883	1	1	1	4.71e-05	0.0103	876
DUX4.V5 Protein Detection for RIME Final Assay 23700	forward	DUX4 IgG R1	GPM00500046721	Cluster of Protein S100-A16 OS=Homo sapiens GN=S100A16 PE=1 SV=1 (sp|Q96FQ6|S10AG_HUMAN)	Protein S100-A16 OS=Homo sapiens GN=S100A16 PE=1 SV=1	sp|Q96FQ6|S10AG_HUMAN		tmpAcBwzw.fasta	11801.9	0.765	0	0	0	0	0	103
DUX4.V5 Protein Detection for RIME Final Assay 23700	forward	DUX4 IgG R1	GPM00500046721	Cluster of Tropomyosin alpha-4 chain OS=Homo sapiens GN=TPM4 PE=1 SV=3 (sp|P67936|TPM4_HUMAN)	Tropomyosin alpha-3 chain OS=Homo sapiens GN=TPM3 PE=1 SV=1	tr|J3KN67|J3KN67_HUMAN		tmpAcBwzw.fasta	33223.9	0.982	0	0	15	0.000706	0.175	285
DUX4.V5 Protein Detection for RIME Final Assay 23700	forward	DUX4 IgG R1	GPM00500046721	Cluster of Monofunctional C1-tetrahydrofolate synthase, mitochondrial OS=Homo sapiens GN=MTHFD1L PE=1 SV=1 (sp|Q6UB35|C1TM_HUMAN)	Monofunctional C1-tetrahydrofolate synthase, mitochondrial OS=Homo sapiens GN=MTHFD1L PE=1 SV=1	sp|Q6UB35|C1TM_HUMAN,tr|A0A087WVM4|A0A087WVM4_HUMAN,tr|B7ZM99|B7ZM99_HUMAN,tr|Q4VXM0|Q4VXM0_HUMAN		tmpAcBwzw.fasta	105792	1	1	1	1	4.71e-05	0.0102	978
DUX4.V5 Protein Detection for RIME Final Assay 23700	forward	DUX4 IgG R1	GPM00500046721	Cluster of ATP synthase subunit beta, mitochondrial OS=Homo sapiens GN=ATP5B PE=1 SV=3 (sp|P06576|ATPB_HUMAN)	ATP synthase subunit beta, mitochondrial OS=Homo sapiens GN=ATP5B PE=1 SV=3	sp|P06576|ATPB_HUMAN		tmpAcBwzw.fasta	56560.6	1	10	11	21	0.000989	0.263	529
DUX4.V5 Protein Detection for RIME Final Assay 23700	forward	DUX4 IgG R1	GPM00500046721	Cluster of Myosin regulatory light chain 12B OS=Homo sapiens GN=MYL12B PE=1 SV=2 (sp|O14950|ML12B_HUMAN)	Myosin regulatory light chain 12B OS=Homo sapiens GN=MYL12B PE=1 SV=2	sp|O14950|ML12B_HUMAN,sp|P19105|ML12A_HUMAN,tr|J3QRS3|J3QRS3_HUMAN		tmpAcBwzw.fasta	19795.3	1	2	3	6	0.000283	0.174	171
DUX4.V5 Protein Detection for RIME Final Assay 23700	forward	DUX4 IgG R1	GPM00500046721	Cluster of Actin-related protein 2/3 complex subunit 1B OS=Homo sapiens GN=ARPC1B PE=1 SV=3 (sp|O15143|ARC1B_HUMAN)	Actin-related protein 2/3 complex subunit 1B OS=Homo sapiens GN=ARPC1B PE=1 SV=3	sp|O15143|ARC1B_HUMAN		tmpAcBwzw.fasta	40949.8	1	2	2	4	0.000188	0.0833	372
DUX4.V5 Protein Detection for RIME Final Assay 23700	forward	DUX4 IgG R1	GPM00500046721	Cluster of 60S ribosomal protein L24 OS=Homo sapiens GN=RPL24 PE=1 SV=1 (sp|P83731|RL24_HUMAN)	60S ribosomal protein L24 OS=Homo sapiens GN=RPL24 PE=1 SV=1	sp|P83731|RL24_HUMAN		tmpAcBwzw.fasta	17779.5	0.975	1	1	1	4.71e-05	0.0828	157
DUX4.V5 Protein Detection for RIME Final Assay 23700	forward	DUX4 IgG R1	GPM00500046721	Cluster of 60S ribosomal protein L18 OS=Homo sapiens GN=RPL18 PE=1 SV=2 (sp|Q07020|RL18_HUMAN)	60S ribosomal protein L18 OS=Homo sapiens GN=RPL18 PE=1 SV=2	sp|Q07020|RL18_HUMAN,tr|J3QQ67|J3QQ67_HUMAN		tmpAcBwzw.fasta	21635.2	1	4	4	10	0.000471	0.255	188
DUX4.V5 Protein Detection for RIME Final Assay 23700	forward	DUX4 IgG R1	GPM00500046721	Cluster of Heterogeneous nuclear ribonucleoprotein H OS=Homo sapiens GN=HNRNPH1 PE=1 SV=4 (sp|P31943|HNRH1_HUMAN)	Heterogeneous nuclear ribonucleoprotein H2 OS=Homo sapiens GN=HNRNPH2 PE=1 SV=1	sp|P55795|HNRH2_HUMAN		tmpAcBwzw.fasta	49264.1	0.755	0	0	8	0.000377	0.109	449
DUX4.V5 Protein Detection for RIME Final Assay 23700	forward	DUX4 IgG R1	GPM00500046721	Cluster of Dihydropyrimidinase-related protein 2 OS=Homo sapiens GN=DPYSL2 PE=1 SV=1 (sp|Q16555|DPYL2_HUMAN)	Dihydropyrimidinase-related protein 2 OS=Homo sapiens GN=DPYSL2 PE=1 SV=1	sp|Q16555|DPYL2_HUMAN		tmpAcBwzw.fasta	62294	0.546	0	0	0	0	0	572
DUX4.V5 Protein Detection for RIME Final Assay 23700	forward	DUX4 IgG R1	GPM00500046721	Cluster of Voltage-dependent anion-selective channel protein 1 OS=Homo sapiens GN=VDAC1 PE=1 SV=2 (sp|P21796|VDAC1_HUMAN)	Voltage-dependent anion-selective channel protein 1 OS=Homo sapiens GN=VDAC1 PE=1 SV=2	sp|P21796|VDAC1_HUMAN		tmpAcBwzw.fasta	30773.9	1	1	1	1	4.71e-05	0.0495	283
DUX4.V5 Protein Detection for RIME Final Assay 23700	forward	DUX4 IgG R1	GPM00500046721	Cluster of NADH-cytochrome b5 reductase 1 OS=Homo sapiens GN=CYB5R1 PE=1 SV=1 (sp|Q9UHQ9|NB5R1_HUMAN)	NADH-cytochrome b5 reductase 1 OS=Homo sapiens GN=CYB5R1 PE=1 SV=1	sp|Q9UHQ9|NB5R1_HUMAN,tr|H7C0R7|H7C0R7_HUMAN		tmpAcBwzw.fasta	34096.1	0.471	1	1	1	4.71e-05	0.0361	305
DUX4.V5 Protein Detection for RIME Final Assay 23700	forward	DUX4 IgG R1	GPM00500046721	Cluster of Tubulin beta chain OS=Homo sapiens GN=TUBB PE=1 SV=2 (sp|P07437|TBB5_HUMAN)	Tubulin beta-8 chain OS=Homo sapiens GN=TUBB8 PE=1 SV=2	sp|Q3ZCM7|TBB8_HUMAN		tmpAcBwzw.fasta	49776.3	0.899	0	0	35	0.00165	0.113	444
DUX4.V5 Protein Detection for RIME Final Assay 23700	forward	DUX4 IgG R1	GPM00500046721	Cluster of Histone H3.1 OS=Homo sapiens GN=HIST1H3A PE=1 SV=2 (sp|P68431|H31_HUMAN)	Histone H3.3C OS=Homo sapiens GN=H3F3C PE=1 SV=3	sp|Q6NXT2|H3C_HUMAN		tmpAcBwzw.fasta	15214.3	0.507	0	0	3	0.000141	0.111	135
DUX4.V5 Protein Detection for RIME Final Assay 23700	forward	DUX4 IgG R1	GPM00500046721	Cluster of Filamin-A OS=Homo sapiens GN=FLNA PE=1 SV=4 (sp|P21333|FLNA_HUMAN)	Filamin-C OS=Homo sapiens GN=FLNC PE=1 SV=3	sp|Q14315|FLNC_HUMAN		tmpAcBwzw.fasta	291015	1	11	11	30	0.00141	0.0617	2725
DUX4.V5 Protein Detection for RIME Final Assay 23700	forward	DUX4 IgG R1	GPM00500046721	Cluster of Coatomer subunit beta' OS=Homo sapiens GN=COPB2 PE=1 SV=2 (sp|P35606|COPB2_HUMAN)	Coatomer subunit beta' OS=Homo sapiens GN=COPB2 PE=1 SV=2	sp|P35606|COPB2_HUMAN		tmpAcBwzw.fasta	102489	1	2	2	3	0.000141	0.021	906
DUX4.V5 Protein Detection for RIME Final Assay 23700	forward	DUX4 IgG R1	GPM00500046721	Cluster of ADP-ribosylation factor 4 OS=Homo sapiens GN=ARF4 PE=1 SV=3 (sp|P18085|ARF4_HUMAN)	ADP-ribosylation factor 4 OS=Homo sapiens GN=ARF4 PE=1 SV=3	sp|P18085|ARF4_HUMAN		tmpAcBwzw.fasta	20511.6	0.998	1	1	1	4.71e-05	0.0556	180
DUX4.V5 Protein Detection for RIME Final Assay 23700	forward	DUX4 IgG R1	GPM00500046721	Cluster of Dynactin subunit 2 OS=Homo sapiens GN=DCTN2 PE=1 SV=4 (sp|Q13561|DCTN2_HUMAN)	Dynactin subunit 2 OS=Homo sapiens GN=DCTN2 PE=1 SV=4	sp|Q13561|DCTN2_HUMAN,tr|F8VW18|F8VW18_HUMAN,tr|F8W1I6|F8W1I6_HUMAN		tmpAcBwzw.fasta	44231.7	1	1	1	1	4.71e-05	0.0224	401
DUX4.V5 Protein Detection for RIME Final Assay 23700	forward	DUX4 IgG R1	GPM00500046721	Cluster of Actin-related protein 2/3 complex subunit 3 OS=Homo sapiens GN=ARPC3 PE=1 SV=3 (sp|O15145|ARPC3_HUMAN)	Actin-related protein 2/3 complex subunit 3 OS=Homo sapiens GN=ARPC3 PE=1 SV=3	sp|O15145|ARPC3_HUMAN		tmpAcBwzw.fasta	20547.8	0.494	0	0	0	0	0	178
DUX4.V5 Protein Detection for RIME Final Assay 23700	forward	DUX4 IgG R1	GPM00500046721	Cluster of Peptidyl-prolyl cis-trans isomerase A OS=Homo sapiens GN=PPIA PE=1 SV=2 (sp|P62937|PPIA_HUMAN)	Peptidyl-prolyl cis-trans isomerase A OS=Homo sapiens GN=PPIA PE=1 SV=2	sp|P62937|PPIA_HUMAN		tmpAcBwzw.fasta	18012.9	1	3	5	10	0.000471	0.23	165
DUX4.V5 Protein Detection for RIME Final Assay 23700	forward	DUX4 IgG R1	GPM00500046721	Cluster of Ig gamma-1 chain C region OS=Homo sapiens GN=IGHG1 PE=1 SV=1 (tr|A0A087X1C7|A0A087X1C7_HUMAN)	Ig gamma-1 chain C region OS=Homo sapiens GN=IGHG1 PE=1 SV=1	tr|A0A087X1C7|A0A087X1C7_HUMAN		tmpAcBwzw.fasta	50487.2	0.999	1	1	11	0.000518	0.0173	462
DUX4.V5 Protein Detection for RIME Final Assay 23700	forward	DUX4 IgG R1	GPM00500046721	Cluster of TAR DNA-binding protein 43 OS=Homo sapiens GN=TARDBP PE=1 SV=1 (sp|Q13148|TADBP_HUMAN)	TAR DNA-binding protein 43 OS=Homo sapiens GN=TARDBP PE=1 SV=1	sp|Q13148|TADBP_HUMAN		tmpAcBwzw.fasta	44739.7	0.922	0	0	1	4.71e-05	0.0217	414
DUX4.V5 Protein Detection for RIME Final Assay 23700	forward	DUX4 IgG R1	GPM00500046721	Cluster of Importin-5 OS=Homo sapiens GN=IPO5 PE=1 SV=4 (sp|O00410|IPO5_HUMAN)	Importin-5 OS=Homo sapiens GN=IPO5 PE=1 SV=4	sp|O00410|IPO5_HUMAN		tmpAcBwzw.fasta	123632	0.999	1	1	1	4.71e-05	0.0082	1097
DUX4.V5 Protein Detection for RIME Final Assay 23700	forward	DUX4 IgG R1	GPM00500046721	Cluster of Double-stranded RNA-specific adenosine deaminase OS=Homo sapiens GN=ADAR PE=1 SV=4 (REVERSE_sp|P55265|DSRAD_HUMAN-R)	Double-stranded RNA-specific adenosine deaminase OS=Homo sapiens GN=ADAR PE=1 SV=4	REVERSE_sp|P55265|DSRAD_HUMAN-R,REVERSE_tr|H0YCK3|H0YCK3_HUMAN-R		tmpAcBwzw.fasta	136070	0.494	1	1	1	4.71e-05	0.00571	1226
DUX4.V5 Protein Detection for RIME Final Assay 23700	forward	DUX4 IgG R1	GPM00500046721	Cluster of Enoyl-CoA hydratase, mitochondrial OS=Homo sapiens GN=ECHS1 PE=1 SV=4 (sp|P30084|ECHM_HUMAN)	Enoyl-CoA hydratase, mitochondrial OS=Homo sapiens GN=ECHS1 PE=1 SV=4	sp|P30084|ECHM_HUMAN		tmpAcBwzw.fasta	31388.2	0.975	1	1	1	4.71e-05	0.0724	290
DUX4.V5 Protein Detection for RIME Final Assay 23700	forward	DUX4 IgG R1	GPM00500046721	Cluster of RAB37, member RAS oncogene family, isoform CRA_e OS=Homo sapiens GN=RAB37 PE=1 SV=1 (tr|A8MSP2|A8MSP2_HUMAN)	Ras-related protein Rab-1B OS=Homo sapiens GN=RAB1B PE=1 SV=1	sp|Q9H0U4|RAB1B_HUMAN		tmpAcBwzw.fasta	22172	0.377	0	0	3	0.000141	0.0547	201
DUX4.V5 Protein Detection for RIME Final Assay 23700	forward	DUX4 IgG R1	GPM00500046721	Cluster of Heterogeneous nuclear ribonucleoprotein A1 OS=Homo sapiens GN=HNRNPA1 PE=1 SV=5 (sp|P09651|ROA1_HUMAN)	Heterogeneous nuclear ribonucleoprotein A1 OS=Homo sapiens GN=HNRNPA1 PE=1 SV=5	sp|P09651|ROA1_HUMAN,tr|F8W6I7|F8W6I7_HUMAN		tmpAcBwzw.fasta	38747	1	3	3	8	0.000377	0.263	372
DUX4.V5 Protein Detection for RIME Final Assay 23700	forward	DUX4 IgG R1	GPM00500046721	Cluster of Hemoglobin subunit beta OS=Homo sapiens GN=HBB PE=1 SV=2 (sp|P68871|HBB_HUMAN)	Hemoglobin subunit beta OS=Homo sapiens GN=HBB PE=1 SV=2	sp|P68871|HBB_HUMAN,tr|F8W6P5|F8W6P5_HUMAN		tmpAcBwzw.fasta	15998	0.975	1	1	1	4.71e-05	0.068	147
DUX4.V5 Protein Detection for RIME Final Assay 23700	forward	DUX4 IgG R1	GPM00500046721	Cluster of Peroxiredoxin-1 OS=Homo sapiens GN=PRDX1 PE=1 SV=1 (sp|Q06830|PRDX1_HUMAN)	Peroxiredoxin-1 OS=Homo sapiens GN=PRDX1 PE=1 SV=1	sp|Q06830|PRDX1_HUMAN,tr|A0A0A0MSI0|A0A0A0MSI0_HUMAN		tmpAcBwzw.fasta	22110.9	1	5	6	17	0.000801	0.312	199
DUX4.V5 Protein Detection for RIME Final Assay 23700	forward	DUX4 IgG R1	GPM00500046721	Cluster of Eukaryotic translation initiation factor 3 subunit B OS=Homo sapiens GN=EIF3B PE=1 SV=3 (sp|P55884|EIF3B_HUMAN)	Eukaryotic translation initiation factor 3 subunit B OS=Homo sapiens GN=EIF3B PE=1 SV=3	sp|P55884|EIF3B_HUMAN		tmpAcBwzw.fasta	92482.8	0.975	1	1	1	4.71e-05	0.0172	814
DUX4.V5 Protein Detection for RIME Final Assay 23700	forward	DUX4 IgG R1	GPM00500046721	Cluster of Myoferlin OS=Homo sapiens GN=MYOF PE=1 SV=1 (sp|Q9NZM1|MYOF_HUMAN)	Myoferlin OS=Homo sapiens GN=MYOF PE=1 SV=1	sp|Q9NZM1|MYOF_HUMAN		tmpAcBwzw.fasta	234716	0.975	1	1	1	4.71e-05	0.00534	2061
DUX4.V5 Protein Detection for RIME Final Assay 23700	forward	DUX4 IgG R1	GPM00500046721	Cluster of ATP-dependent RNA helicase DDX3Y (Fragment) OS=Homo sapiens GN=DDX3Y PE=1 SV=1 (tr|C9J081|C9J081_HUMAN)	ATP-dependent RNA helicase DDX3Y (Fragment) OS=Homo sapiens GN=DDX3Y PE=1 SV=1	tr|C9J081|C9J081_HUMAN		tmpAcBwzw.fasta	27683.1	0.867	0	0	1	4.71e-05	0.028	250
DUX4.V5 Protein Detection for RIME Final Assay 23700	forward	DUX4 IgG R1	GPM00500046721	Cluster of HHIP-like protein 1 OS=Homo sapiens GN=HHIPL1 PE=2 SV=2 (sp|Q96JK4|HIPL1_HUMAN)	HHIP-like protein 1 OS=Homo sapiens GN=HHIPL1 PE=2 SV=2	sp|Q96JK4|HIPL1_HUMAN		tmpAcBwzw.fasta	86731.7	0.494	1	1	1	4.71e-05	0.00895	782
DUX4.V5 Protein Detection for RIME Final Assay 23700	forward	DUX4 IgG R1	GPM00500046721	Cluster of Coatomer subunit beta OS=Homo sapiens GN=COPB1 PE=1 SV=3 (sp|P53618|COPB_HUMAN)	Coatomer subunit beta OS=Homo sapiens GN=COPB1 PE=1 SV=3	sp|P53618|COPB_HUMAN		tmpAcBwzw.fasta	107146	0.999	1	1	1	4.71e-05	0.0189	953
DUX4.V5 Protein Detection for RIME Final Assay 23700	forward	DUX4 IgG R1	GPM00500046721	Cluster of Dolichyl-diphosphooligosaccharide--protein glycosyltransferase subunit 2 OS=Homo sapiens GN=RPN2 PE=1 SV=3 (sp|P04844|RPN2_HUMAN)	Dolichyl-diphosphooligosaccharide--protein glycosyltransferase subunit 2 OS=Homo sapiens GN=RPN2 PE=1 SV=3	sp|P04844|RPN2_HUMAN		tmpAcBwzw.fasta	69284.8	0.975	1	1	1	4.71e-05	0.0222	631
DUX4.V5 Protein Detection for RIME Final Assay 23700	forward	DUX4 IgG R1	GPM00500046721	Cluster of Apoptosis-inducing factor 1, mitochondrial OS=Homo sapiens GN=AIFM1 PE=1 SV=1 (sp|O95831|AIFM1_HUMAN)	Apoptosis-inducing factor 1, mitochondrial OS=Homo sapiens GN=AIFM1 PE=1 SV=1	sp|O95831|AIFM1_HUMAN		tmpAcBwzw.fasta	66901.5	0.109	0	0	0	0	0	613
DUX4.V5 Protein Detection for RIME Final Assay 23700	forward	DUX4 IgG R1	GPM00500046721	Cluster of 60S ribosomal protein L35a OS=Homo sapiens GN=RPL35A PE=1 SV=2 (sp|P18077|RL35A_HUMAN)	60S ribosomal protein L35a OS=Homo sapiens GN=RPL35A PE=1 SV=2	sp|P18077|RL35A_HUMAN		tmpAcBwzw.fasta	12538.1	0.254	0	0	0	0	0	110
DUX4.V5 Protein Detection for RIME Final Assay 23700	forward	DUX4 IgG R1	GPM00500046721	Cluster of Drebrin-like protein OS=Homo sapiens GN=DBNL PE=1 SV=1 (sp|Q9UJU6|DBNL_HUMAN)	Drebrin-like protein OS=Homo sapiens GN=DBNL PE=1 SV=1	sp|Q9UJU6|DBNL_HUMAN,tr|B4DDD6|B4DDD6_HUMAN,tr|H0Y5J4|H0Y5J4_HUMAN		tmpAcBwzw.fasta	48206.3	1	2	3	4	0.000188	0.0651	430
DUX4.V5 Protein Detection for RIME Final Assay 23700	forward	DUX4 IgG R1	GPM00500046721	Cluster of Interferon-induced protein with tetratricopeptide repeats 1 OS=Homo sapiens GN=IFIT1 PE=1 SV=2 (sp|P09914|IFIT1_HUMAN)	Interferon-induced protein with tetratricopeptide repeats 1 OS=Homo sapiens GN=IFIT1 PE=1 SV=2	sp|P09914|IFIT1_HUMAN		tmpAcBwzw.fasta	55362.3	1	4	4	5	0.000235	0.121	478
DUX4.V5 Protein Detection for RIME Final Assay 23700	forward	DUX4 IgG R1	GPM00500046721	Cluster of ATP synthase F(0) complex subunit B1, mitochondrial OS=Homo sapiens GN=ATP5F1 PE=1 SV=2 (sp|P24539|AT5F1_HUMAN)	ATP synthase F(0) complex subunit B1, mitochondrial OS=Homo sapiens GN=ATP5F1 PE=1 SV=2	sp|P24539|AT5F1_HUMAN		tmpAcBwzw.fasta	28908.8	1	2	2	3	0.000141	0.0742	256
DUX4.V5 Protein Detection for RIME Final Assay 23700	forward	DUX4 IgG R1	GPM00500046721	Cluster of 40S ribosomal protein S26 OS=Homo sapiens GN=RPS26 PE=1 SV=3 (sp|P62854|RS26_HUMAN)	40S ribosomal protein S26 OS=Homo sapiens GN=RPS26 PE=1 SV=3	sp|P62854|RS26_HUMAN		tmpAcBwzw.fasta	13015.5	0.975	1	1	1	4.71e-05	0.0783	115
DUX4.V5 Protein Detection for RIME Final Assay 23700	forward	DUX4 IgG R1	GPM00500046721	Cluster of Serine/threonine-protein phosphatase 2A 65 kDa regulatory subunit A alpha isoform OS=Homo sapiens GN=PPP2R1A PE=1 SV=4 (sp|P30153|2AAA_HUMAN)	Serine/threonine-protein phosphatase 2A 65 kDa regulatory subunit A alpha isoform OS=Homo sapiens GN=PPP2R1A PE=1 SV=4	sp|P30153|2AAA_HUMAN		tmpAcBwzw.fasta	65309.7	0.966	1	1	1	4.71e-05	0.017	589
DUX4.V5 Protein Detection for RIME Final Assay 23700	forward	DUX4 IgG R2	GPM00500046722	Cluster of X-ray repair cross-complementing protein 6 OS=Homo sapiens GN=XRCC6 PE=1 SV=2 (sp|P12956|XRCC6_HUMAN)	X-ray repair cross-complementing protein 6 OS=Homo sapiens GN=XRCC6 PE=1 SV=2	sp|P12956|XRCC6_HUMAN		tmpAcBwzw.fasta	69846.4	0.999	1	1	1	4.91e-05	0.023	609
DUX4.V5 Protein Detection for RIME Final Assay 23700	forward	DUX4 IgG R2	GPM00500046722	Cluster of HLA class II histocompatibility antigen, DM alpha chain (Fragment) OS=Homo sapiens GN=HLA-DMA PE=1 SV=1 (tr|A0A140T9K8|A0A140T9K8_HUMAN)	HLA class II histocompatibility antigen, DM alpha chain (Fragment) OS=Homo sapiens GN=HLA-DMA PE=1 SV=1	tr|A0A140T9K8|A0A140T9K8_HUMAN,tr|A0A140T9N7|A0A140T9N7_HUMAN,tr|A0A140T9N9|A0A140T9N9_HUMAN,tr|A0A140T9T3|A0A140T9T3_HUMAN,tr|A0A140T9V7|A0A140T9V7_HUMAN,tr|A0A140T9X4|A0A140T9X4_HUMAN,tr|H0Y732|H0Y732_HUMAN		tmpAcBwzw.fasta	32746.1	0.472	1	1	1	4.91e-05	0.0276	290
DUX4.V5 Protein Detection for RIME Final Assay 23700	forward	DUX4 IgG R2	GPM00500046722	Cluster of 40S ribosomal protein S19 OS=Homo sapiens GN=RPS19 PE=1 SV=2 (sp|P39019|RS19_HUMAN)	40S ribosomal protein S19 OS=Homo sapiens GN=RPS19 PE=1 SV=2	sp|P39019|RS19_HUMAN		tmpAcBwzw.fasta	16060.5	1	3	3	3	0.000147	0.228	145
DUX4.V5 Protein Detection for RIME Final Assay 23700	forward	DUX4 IgG R2	GPM00500046722	Cluster of Ribosome maturation protein SBDS OS=Homo sapiens GN=SBDS PE=1 SV=4 (sp|Q9Y3A5|SBDS_HUMAN)	Ribosome maturation protein SBDS OS=Homo sapiens GN=SBDS PE=1 SV=4	sp|Q9Y3A5|SBDS_HUMAN,tr|A0A087X020|A0A087X020_HUMAN		tmpAcBwzw.fasta	28763.9	0.868	0	0	0	0	0	250
DUX4.V5 Protein Detection for RIME Final Assay 23700	forward	DUX4 IgG R2	GPM00500046722	Cluster of ATP-dependent RNA helicase DDX3Y OS=Homo sapiens GN=DDX3Y PE=1 SV=2 (sp|O15523|DDX3Y_HUMAN)	ATP-dependent RNA helicase DDX3X OS=Homo sapiens GN=DDX3X PE=1 SV=1	tr|A0A0D9SF53|A0A0D9SF53_HUMAN		tmpAcBwzw.fasta	81479.2	0.797	0	0	4	0.000196	0.0477	733
DUX4.V5 Protein Detection for RIME Final Assay 23700	forward	DUX4 IgG R2	GPM00500046722	Cluster of Peptidyl-prolyl cis-trans isomerase B OS=Homo sapiens GN=PPIB PE=1 SV=2 (sp|P23284|PPIB_HUMAN)	Peptidyl-prolyl cis-trans isomerase B OS=Homo sapiens GN=PPIB PE=1 SV=2	sp|P23284|PPIB_HUMAN		tmpAcBwzw.fasta	23743.2	0.079	0	0	0	0	0	216
DUX4.V5 Protein Detection for RIME Final Assay 23700	forward	DUX4 IgG R2	GPM00500046722	Cluster of LIM and SH3 domain protein 1 OS=Homo sapiens GN=LASP1 PE=1 SV=2 (sp|Q14847|LASP1_HUMAN)	LIM and SH3 domain protein 1 OS=Homo sapiens GN=LASP1 PE=1 SV=2	sp|Q14847|LASP1_HUMAN		tmpAcBwzw.fasta	29716.8	1	3	3	4	0.000196	0.211	261
DUX4.V5 Protein Detection for RIME Final Assay 23700	forward	DUX4 IgG R2	GPM00500046722	Cluster of Alpha-actinin-4 OS=Homo sapiens GN=ACTN4 PE=1 SV=2 (sp|O43707|ACTN4_HUMAN)	Alpha-actinin-1 (Fragment) OS=Homo sapiens GN=ACTN1 PE=1 SV=7	tr|G3V2N5|G3V2N5_HUMAN		tmpAcBwzw.fasta	29580.6	0.984	1	1	3	0.000147	0.0958	261
DUX4.V5 Protein Detection for RIME Final Assay 23700	forward	DUX4 IgG R2	GPM00500046722	Cluster of Splicing factor U2AF 35 kDa subunit-like protein OS=Homo sapiens GN=U2AF1L5 PE=1 SV=1 (sp|P0DN76|U2AF5_HUMAN)	Splicing factor U2AF 35 kDa subunit-like protein OS=Homo sapiens GN=U2AF1L5 PE=1 SV=1	sp|P0DN76|U2AF5_HUMAN,sp|Q01081|U2AF1_HUMAN		tmpAcBwzw.fasta	27872.2	0.065	0	0	0	0	0	240
DUX4.V5 Protein Detection for RIME Final Assay 23700	forward	DUX4 IgG R2	GPM00500046722	Cluster of Heterogeneous nuclear ribonucleoprotein L OS=Homo sapiens GN=HNRNPL PE=1 SV=2 (sp|P14866|HNRPL_HUMAN)	Heterogeneous nuclear ribonucleoprotein L OS=Homo sapiens GN=HNRNPL PE=1 SV=2	sp|P14866|HNRPL_HUMAN		tmpAcBwzw.fasta	64132.8	0.121	0	0	0	0	0	589
DUX4.V5 Protein Detection for RIME Final Assay 23700	forward	DUX4 IgG R2	GPM00500046722	Cluster of Histone H1.2 OS=Homo sapiens GN=HIST1H1C PE=1 SV=2 (sp|P16403|H12_HUMAN)	Histone H1.2 OS=Homo sapiens GN=HIST1H1C PE=1 SV=2	sp|P16403|H12_HUMAN		tmpAcBwzw.fasta	21365.8	0.999	1	1	5	0.000245	0.16	213
DUX4.V5 Protein Detection for RIME Final Assay 23700	forward	DUX4 IgG R2	GPM00500046722	Cluster of RAB37, member RAS oncogene family, isoform CRA_e OS=Homo sapiens GN=RAB37 PE=1 SV=1 (tr|A8MSP2|A8MSP2_HUMAN)	Ras-related protein Rab-4A OS=Homo sapiens GN=RAB4A PE=1 SV=3	sp|P20338|RAB4A_HUMAN		tmpAcBwzw.fasta	24390.4	0.327	0	0	2	9.81e-05	0.0505	218
DUX4.V5 Protein Detection for RIME Final Assay 23700	forward	DUX4 IgG R2	GPM00500046722	Cluster of Retinal dehydrogenase 1 OS=Homo sapiens GN=ALDH1A1 PE=1 SV=2 (sp|P00352|AL1A1_HUMAN)	Retinal dehydrogenase 1 OS=Homo sapiens GN=ALDH1A1 PE=1 SV=2	sp|P00352|AL1A1_HUMAN		tmpAcBwzw.fasta	54862.8	1	4	4	6	0.000294	0.112	501
DUX4.V5 Protein Detection for RIME Final Assay 23700	forward	DUX4 IgG R2	GPM00500046722	Cluster of Histone H2A type 2-C OS=Homo sapiens GN=HIST2H2AC PE=1 SV=4 (sp|Q16777|H2A2C_HUMAN)	Histone H2A type 1-B/E OS=Homo sapiens GN=HIST1H2AB PE=1 SV=2	sp|P04908|H2A1B_HUMAN,sp|Q7L7L0|H2A3_HUMAN		tmpAcBwzw.fasta	14122	0.576	0	0	8	0.000393	0.2	130
DUX4.V5 Protein Detection for RIME Final Assay 23700	forward	DUX4 IgG R2	GPM00500046722	Cluster of Valine--tRNA ligase OS=Homo sapiens GN=VARS PE=1 SV=4 (sp|P26640|SYVC_HUMAN)	Valine--tRNA ligase OS=Homo sapiens GN=VARS PE=1 SV=4	sp|P26640|SYVC_HUMAN		tmpAcBwzw.fasta	140478	1	2	2	2	9.81e-05	0.0277	1264
DUX4.V5 Protein Detection for RIME Final Assay 23700	forward	DUX4 IgG R2	GPM00500046722	Cluster of Heat shock protein HSP 90-alpha OS=Homo sapiens GN=HSP90AA1 PE=1 SV=5 (sp|P07900|HS90A_HUMAN)	Heat shock protein HSP 90-alpha OS=Homo sapiens GN=HSP90AA1 PE=1 SV=5	sp|P07900|HS90A_HUMAN		tmpAcBwzw.fasta	84663.2	1	6	6	22	0.00108	0.173	732
DUX4.V5 Protein Detection for RIME Final Assay 23700	forward	DUX4 IgG R2	GPM00500046722	Cluster of Eukaryotic initiation factor 4A-I OS=Homo sapiens GN=EIF4A1 PE=1 SV=1 (sp|P60842|IF4A1_HUMAN)	Eukaryotic initiation factor 4A-I OS=Homo sapiens GN=EIF4A1 PE=1 SV=1	sp|P60842|IF4A1_HUMAN		tmpAcBwzw.fasta	46155.3	1	2	2	17	0.000834	0.249	406
DUX4.V5 Protein Detection for RIME Final Assay 23700	forward	DUX4 IgG R2	GPM00500046722	Cluster of Protein disulfide-isomerase OS=Homo sapiens GN=P4HB PE=1 SV=3 (sp|P07237|PDIA1_HUMAN)	Protein disulfide-isomerase OS=Homo sapiens GN=P4HB PE=1 SV=3	sp|P07237|PDIA1_HUMAN		tmpAcBwzw.fasta	57118.1	0.991	0	0	0	0	0	508
DUX4.V5 Protein Detection for RIME Final Assay 23700	forward	DUX4 IgG R2	GPM00500046722	Cluster of CDK5 and ABL1 enzyme substrate 2 OS=Homo sapiens GN=CABLES2 PE=1 SV=3 (sp|Q9BTV7|CABL2_HUMAN)	CDK5 and ABL1 enzyme substrate 2 (Fragment) OS=Homo sapiens GN=CABLES2 PE=1 SV=1	tr|H0Y5H2|H0Y5H2_HUMAN		tmpAcBwzw.fasta	29038.2	0.091	0	0	1	4.91e-05	0.0349	258
DUX4.V5 Protein Detection for RIME Final Assay 23700	forward	DUX4 IgG R2	GPM00500046722	Cluster of Actin-related protein 2/3 complex subunit 4 OS=Homo sapiens GN=ARPC4 PE=1 SV=3 (sp|P59998|ARPC4_HUMAN)	Actin-related protein 2/3 complex subunit 4 OS=Homo sapiens GN=ARPC4 PE=1 SV=3	sp|P59998|ARPC4_HUMAN,tr|F8WCF6|F8WCF6_HUMAN		tmpAcBwzw.fasta	19667.4	0.992	0	0	1	4.91e-05	0.0536	168
DUX4.V5 Protein Detection for RIME Final Assay 23700	forward	DUX4 IgG R2	GPM00500046722	Cluster of Moesin OS=Homo sapiens GN=MSN PE=1 SV=3 (sp|P26038|MOES_HUMAN)	Radixin OS=Homo sapiens GN=RDX PE=1 SV=1	sp|P35241|RADI_HUMAN		tmpAcBwzw.fasta	68565.5	0.587	0	0	11	0.00054	0.0463	583
DUX4.V5 Protein Detection for RIME Final Assay 23700	forward	DUX4 IgG R2	GPM00500046722	Cluster of MICOS complex subunit MIC60 OS=Homo sapiens GN=IMMT PE=1 SV=1 (sp|Q16891|MIC60_HUMAN)	MICOS complex subunit MIC60 OS=Homo sapiens GN=IMMT PE=1 SV=1	sp|Q16891|MIC60_HUMAN,tr|B9A067|B9A067_HUMAN,tr|C9J406|C9J406_HUMAN		tmpAcBwzw.fasta	83679	1	6	6	9	0.000442	0.0963	758
DUX4.V5 Protein Detection for RIME Final Assay 23700	forward	DUX4 IgG R2	GPM00500046722	Cluster of 60S ribosomal protein L13a OS=Homo sapiens GN=RPL13A PE=1 SV=2 (sp|P40429|RL13A_HUMAN)	60S ribosomal protein L13a OS=Homo sapiens GN=RPL13a PE=1 SV=1	tr|Q8J015|Q8J015_HUMAN		tmpAcBwzw.fasta	16731.6	0.385	0	0	3	0.000147	0.134	142
DUX4.V5 Protein Detection for RIME Final Assay 23700	forward	DUX4 IgG R2	GPM00500046722	Cluster of 60S ribosomal protein L19 OS=Homo sapiens GN=RPL19 PE=1 SV=1 (sp|P84098|RL19_HUMAN)	60S ribosomal protein L19 OS=Homo sapiens GN=RPL19 PE=1 SV=1	sp|P84098|RL19_HUMAN,tr|J3KTE4|J3KTE4_HUMAN,tr|J3QR09|J3QR09_HUMAN		tmpAcBwzw.fasta	23467.4	0.999	1	1	3	0.000147	0.0459	196
DUX4.V5 Protein Detection for RIME Final Assay 23700	forward	DUX4 IgG R2	GPM00500046722	Cluster of T-complex protein 1 subunit theta OS=Homo sapiens GN=CCT8 PE=1 SV=4 (sp|P50990|TCPQ_HUMAN)	T-complex protein 1 subunit theta OS=Homo sapiens GN=CCT8 PE=1 SV=4	sp|P50990|TCPQ_HUMAN		tmpAcBwzw.fasta	59621	1	6	6	10	0.000491	0.126	548
DUX4.V5 Protein Detection for RIME Final Assay 23700	forward	DUX4 IgG R2	GPM00500046722	Cluster of Ig lambda-2 chain C regions OS=Homo sapiens GN=IGLC2 PE=1 SV=1 (sp|P0CG05|LAC2_HUMAN)	Ig lambda-2 chain C regions OS=Homo sapiens GN=IGLC2 PE=1 SV=1	sp|P0CG05|LAC2_HUMAN,tr|A0A075B6K9|A0A075B6K9_HUMAN,tr|A0A075B6L0|A0A075B6L0_HUMAN		tmpAcBwzw.fasta	11293.2	1	3	3	13	0.000638	0.481	106
DUX4.V5 Protein Detection for RIME Final Assay 23700	forward	DUX4 IgG R2	GPM00500046722	Cluster of Eukaryotic translation initiation factor 2 subunit 2 OS=Homo sapiens GN=EIF2S2 PE=1 SV=2 (sp|P20042|IF2B_HUMAN)	Eukaryotic translation initiation factor 2 subunit 2 OS=Homo sapiens GN=EIF2S2 PE=1 SV=2	sp|P20042|IF2B_HUMAN		tmpAcBwzw.fasta	38389.7	0.055	0	0	0	0	0	333
DUX4.V5 Protein Detection for RIME Final Assay 23700	forward	DUX4 IgG R2	GPM00500046722	Cluster of Ubiquitin-40S ribosomal protein S27a OS=Homo sapiens GN=RPS27A PE=1 SV=2 (sp|P62979|RS27A_HUMAN)	Ubiquitin-40S ribosomal protein S27a OS=Homo sapiens GN=RPS27A PE=1 SV=2	sp|P62979|RS27A_HUMAN		tmpAcBwzw.fasta	17965.6	1	3	3	3	0.000147	0.218	156
DUX4.V5 Protein Detection for RIME Final Assay 23700	forward	DUX4 IgG R2	GPM00500046722	Cluster of Dolichyl-diphosphooligosaccharide--protein glycosyltransferase subunit STT3A OS=Homo sapiens GN=STT3A PE=1 SV=2 (sp|P46977|STT3A_HUMAN)	Dolichyl-diphosphooligosaccharide--protein glycosyltransferase subunit STT3A OS=Homo sapiens GN=STT3A PE=1 SV=2	sp|P46977|STT3A_HUMAN		tmpAcBwzw.fasta	80532.8	0.482	0	0	0	0	0	705
DUX4.V5 Protein Detection for RIME Final Assay 23700	forward	DUX4 IgG R2	GPM00500046722	Cluster of 60S ribosomal protein L26 OS=Homo sapiens GN=RPL26 PE=1 SV=1 (sp|P61254|RL26_HUMAN)	60S ribosomal protein L26 OS=Homo sapiens GN=RPL26 PE=1 SV=1	sp|P61254|RL26_HUMAN		tmpAcBwzw.fasta	17258.4	1	1	1	5	0.000245	0.103	145
DUX4.V5 Protein Detection for RIME Final Assay 23700	forward	DUX4 IgG R2	GPM00500046722	Cluster of Heterogeneous nuclear ribonucleoprotein A3 OS=Homo sapiens GN=HNRNPA3 PE=1 SV=2 (sp|P51991|ROA3_HUMAN)	Heterogeneous nuclear ribonucleoprotein A3 OS=Homo sapiens GN=HNRNPA3 PE=1 SV=2	sp|P51991|ROA3_HUMAN		tmpAcBwzw.fasta	39595.1	0.974	1	1	2	9.81e-05	0.0423	378
DUX4.V5 Protein Detection for RIME Final Assay 23700	forward	DUX4 IgG R2	GPM00500046722	Cluster of Probable ATP-dependent RNA helicase DDX5 OS=Homo sapiens GN=DDX5 PE=1 SV=1 (sp|P17844|DDX5_HUMAN)	Probable ATP-dependent RNA helicase DDX5 OS=Homo sapiens GN=DDX5 PE=1 SV=1	sp|P17844|DDX5_HUMAN		tmpAcBwzw.fasta	69149.7	0.994	0	0	0	0	0	614
DUX4.V5 Protein Detection for RIME Final Assay 23700	forward	DUX4 IgG R2	GPM00500046722	Cluster of Cyclin-dependent kinase 4 OS=Homo sapiens GN=CDK4 PE=1 SV=2 (sp|P11802|CDK4_HUMAN)	Cyclin-dependent kinase 4 OS=Homo sapiens GN=CDK4 PE=1 SV=2	sp|P11802|CDK4_HUMAN		tmpAcBwzw.fasta	33730.1	0.415	0	0	0	0	0	303
DUX4.V5 Protein Detection for RIME Final Assay 23700	forward	DUX4 IgG R2	GPM00500046722	Cluster of Serine/arginine-rich splicing factor 2 OS=Homo sapiens GN=SRSF2 PE=1 SV=4 (sp|Q01130|SRSF2_HUMAN)	Serine/arginine-rich splicing factor 2 OS=Homo sapiens GN=SRSF2 PE=1 SV=4	sp|Q01130|SRSF2_HUMAN,tr|J3KP15|J3KP15_HUMAN		tmpAcBwzw.fasta	25477.1	0.974	0	0	0	0	0	221
DUX4.V5 Protein Detection for RIME Final Assay 23700	forward	DUX4 IgG R2	GPM00500046722	Cluster of Zinc finger CCCH-type antiviral protein 1 OS=Homo sapiens GN=ZC3HAV1 PE=1 SV=3 (sp|Q7Z2W4|ZCCHV_HUMAN)	Zinc finger CCCH-type antiviral protein 1 OS=Homo sapiens GN=ZC3HAV1 PE=1 SV=3	sp|Q7Z2W4|ZCCHV_HUMAN		tmpAcBwzw.fasta	101433	1	1	1	1	4.91e-05	0.0166	902
DUX4.V5 Protein Detection for RIME Final Assay 23700	forward	DUX4 IgG R2	GPM00500046722	Cluster of 40S ribosomal protein S13 OS=Homo sapiens GN=RPS13 PE=1 SV=2 (sp|P62277|RS13_HUMAN)	40S ribosomal protein S13 OS=Homo sapiens GN=RPS13 PE=1 SV=2	sp|P62277|RS13_HUMAN		tmpAcBwzw.fasta	17223.3	1	1	1	1	4.91e-05	0.0662	151
DUX4.V5 Protein Detection for RIME Final Assay 23700	forward	DUX4 IgG R2	GPM00500046722	Cluster of 26S proteasome non-ATPase regulatory subunit 11 OS=Homo sapiens GN=PSMD11 PE=1 SV=3 (sp|O00231|PSD11_HUMAN)	26S proteasome non-ATPase regulatory subunit 11 OS=Homo sapiens GN=PSMD11 PE=1 SV=3	sp|O00231|PSD11_HUMAN		tmpAcBwzw.fasta	47466.3	0.357	0	0	0	0	0	422
DUX4.V5 Protein Detection for RIME Final Assay 23700	forward	DUX4 IgG R2	GPM00500046722	Cluster of 6-phosphogluconate dehydrogenase, decarboxylating OS=Homo sapiens GN=PGD PE=1 SV=3 (sp|P52209|6PGD_HUMAN)	6-phosphogluconate dehydrogenase, decarboxylating OS=Homo sapiens GN=PGD PE=1 SV=3	sp|P52209|6PGD_HUMAN,tr|K7EM49|K7EM49_HUMAN,tr|K7EMN2|K7EMN2_HUMAN,tr|K7EPF6|K7EPF6_HUMAN		tmpAcBwzw.fasta	53141.9	1	2	2	3	0.000147	0.0518	483
DUX4.V5 Protein Detection for RIME Final Assay 23700	forward	DUX4 IgG R2	GPM00500046722	Cluster of Coatomer subunit delta OS=Homo sapiens GN=ARCN1 PE=1 SV=1 (sp|P48444|COPD_HUMAN)	Coatomer subunit delta OS=Homo sapiens GN=ARCN1 PE=1 SV=1	sp|P48444|COPD_HUMAN,tr|B0YIW6|B0YIW6_HUMAN		tmpAcBwzw.fasta	57211.2	1	2	2	2	9.81e-05	0.047	511
DUX4.V5 Protein Detection for RIME Final Assay 23700	forward	DUX4 IgG R2	GPM00500046722	Cluster of Adenylyl cyclase-associated protein 1 OS=Homo sapiens GN=CAP1 PE=1 SV=5 (sp|Q01518|CAP1_HUMAN)	Adenylyl cyclase-associated protein 1 OS=Homo sapiens GN=CAP1 PE=1 SV=5	sp|Q01518|CAP1_HUMAN		tmpAcBwzw.fasta	51901.6	1	2	2	2	9.81e-05	0.0505	475
DUX4.V5 Protein Detection for RIME Final Assay 23700	forward	DUX4 IgG R2	GPM00500046722	Cluster of Polyadenylate-binding protein OS=Homo sapiens GN=PABPC1 PE=1 SV=1 (tr|E7ERJ7|E7ERJ7_HUMAN)	Polyadenylate-binding protein 4 OS=Homo sapiens GN=PABPC4 PE=1 SV=1	sp|Q13310|PABP4_HUMAN,tr|B1ANR0|B1ANR0_HUMAN		tmpAcBwzw.fasta	70783.8	0.949	0	0	1	4.91e-05	0.0171	644
DUX4.V5 Protein Detection for RIME Final Assay 23700	forward	DUX4 IgG R2	GPM00500046722	Cluster of Neuroblast differentiation-associated protein AHNAK OS=Homo sapiens GN=AHNAK PE=1 SV=2 (sp|Q09666|AHNK_HUMAN)	Neuroblast differentiation-associated protein AHNAK OS=Homo sapiens GN=AHNAK PE=1 SV=2	sp|Q09666|AHNK_HUMAN		tmpAcBwzw.fasta	629104	1	26	27	37	0.00182	0.0737	5890
DUX4.V5 Protein Detection for RIME Final Assay 23700	forward	DUX4 IgG R2	GPM00500046722	Cluster of Alpha-crystallin B chain OS=Homo sapiens GN=CRYAB PE=1 SV=2 (REVERSE_sp|P02511|CRYAB_HUMAN-R)	Alpha-crystallin B chain OS=Homo sapiens GN=CRYAB PE=1 SV=2	REVERSE_sp|P02511|CRYAB_HUMAN-R,REVERSE_tr|A0A024R3B9|A0A024R3B9_HUMAN-R,REVERSE_tr|E9PNH7|E9PNH7_HUMAN-R,REVERSE_tr|E9PR44|E9PR44_HUMAN-R,REVERSE_tr|H0YCW8|H0YCW8_HUMAN-R		tmpAcBwzw.fasta	20159.4	0.711	0	0	1	4.91e-05	0.0343	175
DUX4.V5 Protein Detection for RIME Final Assay 23700	forward	DUX4 IgG R2	GPM00500046722	Cluster of Leucine-rich PPR motif-containing protein, mitochondrial OS=Homo sapiens GN=LRPPRC PE=1 SV=3 (sp|P42704|LPPRC_HUMAN)	Leucine-rich PPR motif-containing protein, mitochondrial OS=Homo sapiens GN=LRPPRC PE=1 SV=3	sp|P42704|LPPRC_HUMAN		tmpAcBwzw.fasta	157912	0.346	0	0	0	0	0	1394
DUX4.V5 Protein Detection for RIME Final Assay 23700	forward	DUX4 IgG R2	GPM00500046722	Cluster of Histone H2A type 2-C OS=Homo sapiens GN=HIST2H2AC PE=1 SV=4 (sp|Q16777|H2A2C_HUMAN)	Histone H2A.Z OS=Homo sapiens GN=H2AFZ PE=1 SV=2	sp|P0C0S5|H2AZ_HUMAN,sp|Q71UI9|H2AV_HUMAN		tmpAcBwzw.fasta	13553.2	0.588	0	0	2	9.81e-05	0.0547	128
DUX4.V5 Protein Detection for RIME Final Assay 23700	forward	DUX4 IgG R2	GPM00500046722	Cluster of ATP-dependent 6-phosphofructokinase, liver type OS=Homo sapiens GN=PFKL PE=1 SV=6 (sp|P17858|PFKAL_HUMAN)	ATP-dependent 6-phosphofructokinase, liver type OS=Homo sapiens GN=PFKL PE=1 SV=6	sp|P17858|PFKAL_HUMAN		tmpAcBwzw.fasta	85019.2	0.094	0	0	0	0	0	780
DUX4.V5 Protein Detection for RIME Final Assay 23700	forward	DUX4 IgG R2	GPM00500046722	Cluster of Filamin-A OS=Homo sapiens GN=FLNA PE=1 SV=4 (sp|P21333|FLNA_HUMAN)	Filamin-A OS=Homo sapiens GN=FLNA PE=1 SV=4	sp|P21333|FLNA_HUMAN		tmpAcBwzw.fasta	280729	1	25	25	52	0.00255	0.139	2647
DUX4.V5 Protein Detection for RIME Final Assay 23700	forward	DUX4 IgG R2	GPM00500046722	Cluster of Heterogeneous nuclear ribonucleoprotein M OS=Homo sapiens GN=HNRNPM PE=1 SV=3 (sp|P52272|HNRPM_HUMAN)	Heterogeneous nuclear ribonucleoprotein M OS=Homo sapiens GN=HNRNPM PE=1 SV=3	sp|P52272|HNRPM_HUMAN,tr|A0A087X0X3|A0A087X0X3_HUMAN		tmpAcBwzw.fasta	77517.3	0.998	0	0	5	0.000245	0.0411	730
DUX4.V5 Protein Detection for RIME Final Assay 23700	forward	DUX4 IgG R2	GPM00500046722	Cluster of Tubulin beta chain OS=Homo sapiens GN=TUBB PE=1 SV=2 (sp|P07437|TBB5_HUMAN)	Tubulin beta chain OS=Homo sapiens GN=TUBB PE=1 SV=2	sp|P07437|TBB5_HUMAN,tr|Q5JP53|Q5JP53_HUMAN		tmpAcBwzw.fasta	49670.6	1	3	5	101	0.00496	0.462	444
DUX4.V5 Protein Detection for RIME Final Assay 23700	forward	DUX4 IgG R2	GPM00500046722	Cluster of Histone H4 OS=Homo sapiens GN=HIST1H4A PE=1 SV=2 (sp|P62805|H4_HUMAN)	Histone H4 OS=Homo sapiens GN=HIST1H4A PE=1 SV=2	sp|P62805|H4_HUMAN		tmpAcBwzw.fasta	11367.7	1	6	7	17	0.000834	0.524	103
DUX4.V5 Protein Detection for RIME Final Assay 23700	forward	DUX4 IgG R2	GPM00500046722	Cluster of 40S ribosomal protein S9 OS=Homo sapiens GN=RPS9 PE=1 SV=3 (sp|P46781|RS9_HUMAN)	40S ribosomal protein S9 OS=Homo sapiens GN=RPS9 PE=1 SV=3	sp|P46781|RS9_HUMAN,tr|A0A024R4M0|A0A024R4M0_HUMAN		tmpAcBwzw.fasta	22592.5	1	5	5	10	0.000491	0.222	194
DUX4.V5 Protein Detection for RIME Final Assay 23700	forward	DUX4 IgG R2	GPM00500046722	Cluster of Gelsolin OS=Homo sapiens GN=GSN PE=1 SV=1 (tr|A0A0A0MS51|A0A0A0MS51_HUMAN)	Gelsolin OS=Homo sapiens GN=GSN PE=1 SV=1	tr|A0A0A0MS51|A0A0A0MS51_HUMAN		tmpAcBwzw.fasta	82525.8	1	2	2	5	0.000245	0.0214	748
DUX4.V5 Protein Detection for RIME Final Assay 23700	forward	DUX4 IgG R2	GPM00500046722	Cluster of Annexin A5 OS=Homo sapiens GN=ANXA5 PE=1 SV=2 (sp|P08758|ANXA5_HUMAN)	Annexin A5 OS=Homo sapiens GN=ANXA5 PE=1 SV=2	sp|P08758|ANXA5_HUMAN		tmpAcBwzw.fasta	35938.6	1	2	2	4	0.000196	0.0844	320
DUX4.V5 Protein Detection for RIME Final Assay 23700	forward	DUX4 IgG R2	GPM00500046722	Cluster of Spectrin beta chain, non-erythrocytic 4 OS=Homo sapiens GN=SPTBN4 PE=1 SV=2 (sp|Q9H254|SPTN4_HUMAN)	Spectrin beta chain, non-erythrocytic 4 OS=Homo sapiens GN=SPTBN4 PE=1 SV=2	sp|Q9H254|SPTN4_HUMAN,tr|C9JY79|C9JY79_HUMAN,tr|M0QZQ3|M0QZQ3_HUMAN		tmpAcBwzw.fasta	288984	0.751	0	0	1	4.91e-05	0.00429	2564
DUX4.V5 Protein Detection for RIME Final Assay 23700	forward	DUX4 IgG R2	GPM00500046722	Cluster of Heterogeneous nuclear ribonucleoprotein D0 OS=Homo sapiens GN=HNRNPD PE=1 SV=1 (sp|Q14103|HNRPD_HUMAN)	Heterogeneous nuclear ribonucleoprotein D0 OS=Homo sapiens GN=HNRNPD PE=1 SV=1	sp|Q14103|HNRPD_HUMAN		tmpAcBwzw.fasta	38434.5	0.991	1	1	2	9.81e-05	0.0394	355
DUX4.V5 Protein Detection for RIME Final Assay 23700	forward	DUX4 IgG R2	GPM00500046722	Cluster of Dolichyl-diphosphooligosaccharide--protein glycosyltransferase subunit 1 OS=Homo sapiens GN=RPN1 PE=1 SV=1 (sp|P04843|RPN1_HUMAN)	Dolichyl-diphosphooligosaccharide--protein glycosyltransferase subunit 1 OS=Homo sapiens GN=RPN1 PE=1 SV=1	sp|P04843|RPN1_HUMAN		tmpAcBwzw.fasta	68571	1	3	3	4	0.000196	0.0758	607
DUX4.V5 Protein Detection for RIME Final Assay 23700	forward	DUX4 IgG R2	GPM00500046722	Cluster of Eukaryotic initiation factor 4A-III OS=Homo sapiens GN=EIF4A3 PE=1 SV=4 (sp|P38919|IF4A3_HUMAN)	Eukaryotic initiation factor 4A-III OS=Homo sapiens GN=EIF4A3 PE=1 SV=4	sp|P38919|IF4A3_HUMAN		tmpAcBwzw.fasta	46872.4	0.336	0	0	0	0	0	411
DUX4.V5 Protein Detection for RIME Final Assay 23700	forward	DUX4 IgG R2	GPM00500046722	Cluster of Septin-11 OS=Homo sapiens GN=SEPT11 PE=1 SV=3 (sp|Q9NVA2|SEP11_HUMAN)	Septin-11 OS=Homo sapiens GN=SEPT11 PE=1 SV=3	sp|Q9NVA2|SEP11_HUMAN,tr|D6RER5|D6RER5_HUMAN,tr|D6RGI3|D6RGI3_HUMAN		tmpAcBwzw.fasta	49399.1	0.882	0	0	1	4.91e-05	0.021	429
DUX4.V5 Protein Detection for RIME Final Assay 23700	forward	DUX4 IgG R2	GPM00500046722	Cluster of Ribosome-binding protein 1 OS=Homo sapiens GN=RRBP1 PE=1 SV=4 (sp|Q9P2E9|RRBP1_HUMAN)	Ribosome-binding protein 1 OS=Homo sapiens GN=RRBP1 PE=1 SV=1	tr|A0A087WVV2|A0A087WVV2_HUMAN		tmpAcBwzw.fasta	102774	0.728	0	0	5	0.000245	0.0567	934
DUX4.V5 Protein Detection for RIME Final Assay 23700	forward	DUX4 IgG R2	GPM00500046722	Cluster of DIS3-like exonuclease 2 OS=Homo sapiens GN=DIS3L2 PE=1 SV=4 (sp|Q8IYB7|DI3L2_HUMAN)	DIS3-like exonuclease 2 OS=Homo sapiens GN=DIS3L2 PE=1 SV=4	sp|Q8IYB7|DI3L2_HUMAN		tmpAcBwzw.fasta	99281.3	0.795	0	0	0	0	0	885
DUX4.V5 Protein Detection for RIME Final Assay 23700	forward	DUX4 IgG R2	GPM00500046722	Cluster of Guanine nucleotide-binding protein G(I)/G(S)/G(T) subunit beta-2 OS=Homo sapiens GN=GNB2 PE=1 SV=3 (sp|P62879|GBB2_HUMAN)	Guanine nucleotide-binding protein G(I)/G(S)/G(T) subunit beta-2 OS=Homo sapiens GN=GNB2 PE=1 SV=3	sp|P62879|GBB2_HUMAN,tr|C9JIS1|C9JIS1_HUMAN,tr|C9JXA5|C9JXA5_HUMAN,tr|C9JZN1|C9JZN1_HUMAN		tmpAcBwzw.fasta	37331.8	1	1	1	1	4.91e-05	0.0412	340
DUX4.V5 Protein Detection for RIME Final Assay 23700	forward	DUX4 IgG R2	GPM00500046722	Cluster of RNA-binding motif protein, X chromosome OS=Homo sapiens GN=RBMX PE=1 SV=3 (sp|P38159|RBMX_HUMAN)	RNA-binding motif protein, X chromosome OS=Homo sapiens GN=RBMX PE=1 SV=3	sp|P38159|RBMX_HUMAN		tmpAcBwzw.fasta	42333.7	1	1	1	1	4.91e-05	0.0409	391
DUX4.V5 Protein Detection for RIME Final Assay 23700	forward	DUX4 IgG R2	GPM00500046722	Cluster of Cytochrome b-c1 complex subunit 1, mitochondrial OS=Homo sapiens GN=UQCRC1 PE=1 SV=3 (sp|P31930|QCR1_HUMAN)	Cytochrome b-c1 complex subunit 1, mitochondrial OS=Homo sapiens GN=UQCRC1 PE=1 SV=3	sp|P31930|QCR1_HUMAN		tmpAcBwzw.fasta	52645.9	0.482	0	0	0	0	0	480
DUX4.V5 Protein Detection for RIME Final Assay 23700	forward	DUX4 IgG R2	GPM00500046722	Cluster of 60S ribosomal protein L7 OS=Homo sapiens GN=RPL7 PE=1 SV=1 (sp|P18124|RL7_HUMAN)	60S ribosomal protein L7 OS=Homo sapiens GN=RPL7 PE=1 SV=1	sp|P18124|RL7_HUMAN		tmpAcBwzw.fasta	29227.7	1	0	0	5	0.000245	0.0927	248
DUX4.V5 Protein Detection for RIME Final Assay 23700	forward	DUX4 IgG R2	GPM00500046722	Cluster of Actin, cytoplasmic 1 OS=Homo sapiens GN=ACTB PE=1 SV=1 (sp|P60709|ACTB_HUMAN)	Actin, cytoplasmic 2 OS=Homo sapiens GN=ACTG1 PE=1 SV=1	tr|J3KT65|J3KT65_HUMAN		tmpAcBwzw.fasta	21804	0.5	0	0	68	0.00334	0.369	198
DUX4.V5 Protein Detection for RIME Final Assay 23700	forward	DUX4 IgG R2	GPM00500046722	Cluster of Lamin-B1 OS=Homo sapiens GN=LMNB1 PE=1 SV=2 (sp|P20700|LMNB1_HUMAN)	Lamin-B1 OS=Homo sapiens GN=LMNB1 PE=1 SV=2	sp|P20700|LMNB1_HUMAN		tmpAcBwzw.fasta	66409.6	0.653	0	0	0	0	0	586
DUX4.V5 Protein Detection for RIME Final Assay 23700	forward	DUX4 IgG R2	GPM00500046722	Cluster of Annexin A6 OS=Homo sapiens GN=ANXA6 PE=1 SV=3 (sp|P08133|ANXA6_HUMAN)	Annexin A6 OS=Homo sapiens GN=ANXA6 PE=1 SV=3	sp|P08133|ANXA6_HUMAN		tmpAcBwzw.fasta	75877.5	1	3	3	5	0.000245	0.0565	673
DUX4.V5 Protein Detection for RIME Final Assay 23700	forward	DUX4 IgG R2	GPM00500046722	Cluster of High mobility group protein B1 OS=Homo sapiens GN=HMGB1 PE=1 SV=3 (sp|P09429|HMGB1_HUMAN)	High mobility group protein B1 OS=Homo sapiens GN=HMGB1 PE=1 SV=3	sp|P09429|HMGB1_HUMAN		tmpAcBwzw.fasta	24894.7	0.974	1	1	1	4.91e-05	0.0651	215
DUX4.V5 Protein Detection for RIME Final Assay 23700	forward	DUX4 IgG R2	GPM00500046722	Cluster of Hornerin OS=Homo sapiens GN=HRNR PE=1 SV=2 (sp|Q86YZ3|HORN_HUMAN)	Hornerin OS=Homo sapiens GN=HRNR PE=1 SV=2	sp|Q86YZ3|HORN_HUMAN		tmpAcBwzw.fasta	282373	0.974	1	1	1	4.91e-05	0.00772	2850
DUX4.V5 Protein Detection for RIME Final Assay 23700	forward	DUX4 IgG R2	GPM00500046722	Cluster of Myosin-9 OS=Homo sapiens GN=MYH9 PE=1 SV=4 (sp|P35579|MYH9_HUMAN)	Myosin-11 OS=Homo sapiens GN=MYH11 PE=1 SV=3	sp|P35749|MYH11_HUMAN,tr|B1PS43|B1PS43_HUMAN		tmpAcBwzw.fasta	227345	0.411	0	0	14	0.000687	0.0274	1972
DUX4.V5 Protein Detection for RIME Final Assay 23700	forward	DUX4 IgG R2	GPM00500046722	Cluster of Protein S100-A6 OS=Homo sapiens GN=S100A6 PE=1 SV=1 (sp|P06703|S10A6_HUMAN)	Protein S100-A6 OS=Homo sapiens GN=S100A6 PE=1 SV=1	sp|P06703|S10A6_HUMAN		tmpAcBwzw.fasta	10180.4	1	1	1	2	9.81e-05	0.0778	90
DUX4.V5 Protein Detection for RIME Final Assay 23700	forward	DUX4 IgG R2	GPM00500046722	Cluster of 60S ribosomal protein L21 OS=Homo sapiens GN=RPL21 PE=1 SV=2 (sp|P46778|RL21_HUMAN)	60S ribosomal protein L21 OS=Homo sapiens GN=RPL21 PE=1 SV=2	sp|P46778|RL21_HUMAN		tmpAcBwzw.fasta	18565	1	1	1	2	9.81e-05	0.0938	160
DUX4.V5 Protein Detection for RIME Final Assay 23700	forward	DUX4 IgG R2	GPM00500046722	Cluster of Serum deprivation-response protein OS=Homo sapiens GN=SDPR PE=1 SV=3 (sp|O95810|SDPR_HUMAN)	Serum deprivation-response protein OS=Homo sapiens GN=SDPR PE=1 SV=3	sp|O95810|SDPR_HUMAN		tmpAcBwzw.fasta	47172.9	0.822	0	0	0	0	0	425
DUX4.V5 Protein Detection for RIME Final Assay 23700	forward	DUX4 IgG R2	GPM00500046722	Cluster of Far upstream element-binding protein 2 OS=Homo sapiens GN=KHSRP PE=1 SV=4 (sp|Q92945|FUBP2_HUMAN)	Far upstream element-binding protein 2 OS=Homo sapiens GN=KHSRP PE=1 SV=4	sp|Q92945|FUBP2_HUMAN,tr|A0A087WTP3|A0A087WTP3_HUMAN		tmpAcBwzw.fasta	73115.6	0.974	1	1	1	4.91e-05	0.0253	711
DUX4.V5 Protein Detection for RIME Final Assay 23700	forward	DUX4 IgG R2	GPM00500046722	Cluster of Histone H2B type 1-K OS=Homo sapiens GN=HIST1H2BK PE=1 SV=3 (sp|O60814|H2B1K_HUMAN)	Histone H2B type 1-K OS=Homo sapiens GN=HIST1H2BK PE=1 SV=3	sp|O60814|H2B1K_HUMAN,sp|P62807|H2B1C_HUMAN,tr|B2R4S9|B2R4S9_HUMAN		tmpAcBwzw.fasta	13890.6	1	2	3	22	0.00108	0.286	126
DUX4.V5 Protein Detection for RIME Final Assay 23700	forward	DUX4 IgG R2	GPM00500046722	Cluster of Monofunctional C1-tetrahydrofolate synthase, mitochondrial OS=Homo sapiens GN=MTHFD1L PE=1 SV=1 (sp|Q6UB35|C1TM_HUMAN)	Monofunctional C1-tetrahydrofolate synthase, mitochondrial OS=Homo sapiens GN=MTHFD1L PE=1 SV=1	sp|Q6UB35|C1TM_HUMAN,tr|A0A087WVM4|A0A087WVM4_HUMAN,tr|B7ZM99|B7ZM99_HUMAN,tr|Q4VXM0|Q4VXM0_HUMAN		tmpAcBwzw.fasta	105792	0.586	0	0	0	0	0	978
DUX4.V5 Protein Detection for RIME Final Assay 23700	forward	DUX4 IgG R2	GPM00500046722	Cluster of Serine/arginine-rich splicing factor 4 OS=Homo sapiens GN=SRSF4 PE=1 SV=2 (sp|Q08170|SRSF4_HUMAN)	Serine/arginine-rich splicing factor 4 OS=Homo sapiens GN=SRSF4 PE=1 SV=2	sp|Q08170|SRSF4_HUMAN		tmpAcBwzw.fasta	56680	0.974	1	1	1	4.91e-05	0.0324	494
DUX4.V5 Protein Detection for RIME Final Assay 23700	forward	DUX4 IgG R2	GPM00500046722	Cluster of 60S ribosomal protein L18a OS=Homo sapiens GN=RPL18A PE=1 SV=2 (sp|Q02543|RL18A_HUMAN)	60S ribosomal protein L18a OS=Homo sapiens GN=RPL18A PE=1 SV=2	sp|Q02543|RL18A_HUMAN,tr|M0R117|M0R117_HUMAN,tr|M0R1A7|M0R1A7_HUMAN		tmpAcBwzw.fasta	20762.6	0.933	0	0	0	0	0	176
DUX4.V5 Protein Detection for RIME Final Assay 23700	forward	DUX4 IgG R2	GPM00500046722	Cluster of 60S ribosomal protein L37a OS=Homo sapiens GN=RPL37A PE=1 SV=1 (tr|E9PEL3|E9PEL3_HUMAN)	60S ribosomal protein L37a OS=Homo sapiens GN=RPL37A PE=1 SV=1	tr|E9PEL3|E9PEL3_HUMAN		tmpAcBwzw.fasta	8465.2	0.999	0	0	3	0.000147	0.12	75
DUX4.V5 Protein Detection for RIME Final Assay 23700	forward	DUX4 IgG R2	GPM00500046722	Cluster of PDZ and LIM domain protein 3 OS=Homo sapiens GN=PDLIM3 PE=1 SV=1 (sp|Q53GG5|PDLI3_HUMAN)	PDZ and LIM domain protein 3 OS=Homo sapiens GN=PDLIM3 PE=1 SV=1	sp|Q53GG5|PDLI3_HUMAN,tr|A0A0A0MQY0|A0A0A0MQY0_HUMAN		tmpAcBwzw.fasta	39232.5	1	2	2	4	0.000196	0.0907	364
DUX4.V5 Protein Detection for RIME Final Assay 23700	forward	DUX4 IgG R2	GPM00500046722	Cluster of Staphylococcal nuclease domain-containing protein 1 OS=Homo sapiens GN=SND1 PE=1 SV=1 (sp|Q7KZF4|SND1_HUMAN)	Staphylococcal nuclease domain-containing protein 1 OS=Homo sapiens GN=SND1 PE=1 SV=1	sp|Q7KZF4|SND1_HUMAN		tmpAcBwzw.fasta	101998	1	5	5	6	0.000294	0.067	910
DUX4.V5 Protein Detection for RIME Final Assay 23700	forward	DUX4 IgG R2	GPM00500046722	Cluster of Enhancer of rudimentary homolog OS=Homo sapiens GN=ERH PE=1 SV=1 (sp|P84090|ERH_HUMAN)	Enhancer of rudimentary homolog OS=Homo sapiens GN=ERH PE=1 SV=1	sp|P84090|ERH_HUMAN		tmpAcBwzw.fasta	12259.3	0.974	1	1	1	4.91e-05	0.106	104
DUX4.V5 Protein Detection for RIME Final Assay 23700	forward	DUX4 IgG R2	GPM00500046722	Cluster of Trypsin-1 OS=Homo sapiens GN=PRSS1 PE=1 SV=1 (sp|P07477|TRY1_HUMAN)	Trypsin-1 OS=Homo sapiens GN=PRSS1 PE=1 SV=1	sp|P07477|TRY1_HUMAN,tr|A0A087WW55|A0A087WW55_HUMAN,tr|A6XGL3|A6XGL3_HUMAN,tr|E7EQ64|E7EQ64_HUMAN		tmpAcBwzw.fasta	26558.1	0.974	1	2	14	0.000687	0.0405	247
DUX4.V5 Protein Detection for RIME Final Assay 23700	forward	DUX4 IgG R2	GPM00500046722	Cluster of Tropomyosin alpha-4 chain OS=Homo sapiens GN=TPM4 PE=1 SV=3 (sp|P67936|TPM4_HUMAN)	Tropomyosin alpha-3 chain OS=Homo sapiens GN=TPM3 PE=1 SV=1	tr|A0A087WWU8|A0A087WWU8_HUMAN		tmpAcBwzw.fasta	26421.1	1	1	1	12	0.000589	0.295	227
DUX4.V5 Protein Detection for RIME Final Assay 23700	forward	DUX4 IgG R2	GPM00500046722	Cluster of Eukaryotic translation initiation factor 5A-1 OS=Homo sapiens GN=EIF5A PE=1 SV=2 (sp|P63241|IF5A1_HUMAN)	Eukaryotic translation initiation factor 5A-1 OS=Homo sapiens GN=EIF5A PE=1 SV=2	sp|P63241|IF5A1_HUMAN,tr|I3L397|I3L397_HUMAN,tr|I3L504|I3L504_HUMAN		tmpAcBwzw.fasta	16832.7	1	2	2	8	0.000393	0.13	154
DUX4.V5 Protein Detection for RIME Final Assay 23700	forward	DUX4 IgG R2	GPM00500046722	Cluster of YTH domain-containing family protein 3 OS=Homo sapiens GN=YTHDF3 PE=1 SV=1 (sp|Q7Z739|YTHD3_HUMAN)	YTH domain-containing family protein 3 OS=Homo sapiens GN=YTHDF3 PE=1 SV=1	sp|Q7Z739|YTHD3_HUMAN,tr|A0A024R7W5|A0A024R7W5_HUMAN,tr|A0A087WY31|A0A087WY31_HUMAN,tr|A0A087X0Q1|A0A087X0Q1_HUMAN		tmpAcBwzw.fasta	63861	0.089	0	0	0	0	0	585
DUX4.V5 Protein Detection for RIME Final Assay 23700	forward	DUX4 IgG R2	GPM00500046722	Cluster of Cysteine-rich protein 2 OS=Homo sapiens GN=CRIP2 PE=1 SV=1 (sp|P52943|CRIP2_HUMAN)	Cysteine-rich protein 2 OS=Homo sapiens GN=CRIP2 PE=1 SV=1	sp|P52943|CRIP2_HUMAN,tr|H0YFA4|H0YFA4_HUMAN		tmpAcBwzw.fasta	22492.5	0.094	0	0	0	0	0	208
DUX4.V5 Protein Detection for RIME Final Assay 23700	forward	DUX4 IgG R2	GPM00500046722	Cluster of Heterogeneous nuclear ribonucleoprotein K OS=Homo sapiens GN=HNRNPK PE=1 SV=1 (sp|P61978|HNRPK_HUMAN)	Heterogeneous nuclear ribonucleoprotein K OS=Homo sapiens GN=HNRNPK PE=1 SV=1	sp|P61978|HNRPK_HUMAN		tmpAcBwzw.fasta	50978.5	1	0	0	16	0.000785	0.222	463
DUX4.V5 Protein Detection for RIME Final Assay 23700	forward	DUX4 IgG R2	GPM00500046722	Cluster of Vimentin OS=Homo sapiens GN=VIM PE=1 SV=4 (sp|P08670|VIME_HUMAN)	Vimentin OS=Homo sapiens GN=VIM PE=1 SV=4	sp|P08670|VIME_HUMAN		tmpAcBwzw.fasta	53652.7	1	73	137	941	0.0462	0.886	466
DUX4.V5 Protein Detection for RIME Final Assay 23700	forward	DUX4 IgG R2	GPM00500046722	Cluster of SH2 domain-containing protein 3C OS=Homo sapiens GN=SH2D3C PE=1 SV=1 (sp|Q8N5H7|SH2D3_HUMAN)	SH2 domain-containing protein 3C OS=Homo sapiens GN=SH2D3C PE=1 SV=1	sp|Q8N5H7|SH2D3_HUMAN		tmpAcBwzw.fasta	94412.1	0.918	1	1	1	4.91e-05	0.0105	860
DUX4.V5 Protein Detection for RIME Final Assay 23700	forward	DUX4 IgG R2	GPM00500046722	Cluster of 60S ribosomal protein L11 OS=Homo sapiens GN=RPL11 PE=1 SV=2 (sp|P62913|RL11_HUMAN)	60S ribosomal protein L11 OS=Homo sapiens GN=RPL11 PE=1 SV=2	sp|P62913|RL11_HUMAN		tmpAcBwzw.fasta	20253.2	1	4	4	7	0.000344	0.253	178
DUX4.V5 Protein Detection for RIME Final Assay 23700	forward	DUX4 IgG R2	GPM00500046722	Cluster of Bardet-Biedl syndrome 10 protein OS=Homo sapiens GN=BBS10 PE=1 SV=2 (REVERSE_sp|Q8TAM1|BBS10_HUMAN-R)	Bardet-Biedl syndrome 10 protein OS=Homo sapiens GN=BBS10 PE=1 SV=2	REVERSE_sp|Q8TAM1|BBS10_HUMAN-R		tmpAcBwzw.fasta	80839.2	0.307	0	0	0	0	0	723
DUX4.V5 Protein Detection for RIME Final Assay 23700	forward	DUX4 IgG R2	GPM00500046722	Cluster of Elongation factor 1-gamma OS=Homo sapiens GN=EEF1G PE=1 SV=3 (sp|P26641|EF1G_HUMAN)	Elongation factor 1-gamma OS=Homo sapiens GN=EEF1G PE=1 SV=3	sp|P26641|EF1G_HUMAN		tmpAcBwzw.fasta	50119.4	1	6	6	11	0.00054	0.14	437
DUX4.V5 Protein Detection for RIME Final Assay 23700	forward	DUX4 IgG R2	GPM00500046722	Cluster of ATP synthase subunit O, mitochondrial OS=Homo sapiens GN=ATP5O PE=1 SV=1 (sp|P48047|ATPO_HUMAN)	ATP synthase subunit O, mitochondrial OS=Homo sapiens GN=ATP5O PE=1 SV=1	sp|P48047|ATPO_HUMAN		tmpAcBwzw.fasta	23277.4	1	1	1	1	4.91e-05	0.0563	213
DUX4.V5 Protein Detection for RIME Final Assay 23700	forward	DUX4 IgG R2	GPM00500046722	Cluster of T-complex protein 1 subunit delta OS=Homo sapiens GN=CCT4 PE=1 SV=4 (sp|P50991|TCPD_HUMAN)	T-complex protein 1 subunit delta OS=Homo sapiens GN=CCT4 PE=1 SV=4	sp|P50991|TCPD_HUMAN		tmpAcBwzw.fasta	57926	1	4	4	5	0.000245	0.0816	539
DUX4.V5 Protein Detection for RIME Final Assay 23700	forward	DUX4 IgG R2	GPM00500046722	Cluster of Myosin-9 OS=Homo sapiens GN=MYH9 PE=1 SV=4 (sp|P35579|MYH9_HUMAN)	Myosin-9 OS=Homo sapiens GN=MYH9 PE=1 SV=4	sp|P35579|MYH9_HUMAN		tmpAcBwzw.fasta	226538	1	46	58	136	0.00667	0.334	1960
DUX4.V5 Protein Detection for RIME Final Assay 23700	forward	DUX4 IgG R2	GPM00500046722	Cluster of DnaJ homolog subfamily A member 1 OS=Homo sapiens GN=DNAJA1 PE=1 SV=2 (sp|P31689|DNJA1_HUMAN)	DnaJ homolog subfamily A member 1 OS=Homo sapiens GN=DNAJA1 PE=1 SV=2	sp|P31689|DNJA1_HUMAN		tmpAcBwzw.fasta	44868.6	1	1	1	2	9.81e-05	0.0327	397
DUX4.V5 Protein Detection for RIME Final Assay 23700	forward	DUX4 IgG R2	GPM00500046722	Cluster of Annexin A1 OS=Homo sapiens GN=ANXA1 PE=1 SV=2 (sp|P04083|ANXA1_HUMAN)	Annexin A1 OS=Homo sapiens GN=ANXA1 PE=1 SV=2	sp|P04083|ANXA1_HUMAN		tmpAcBwzw.fasta	38715.9	1	7	7	13	0.000638	0.315	346
DUX4.V5 Protein Detection for RIME Final Assay 23700	forward	DUX4 IgG R2	GPM00500046722	Cluster of 60S ribosomal protein L32 OS=Homo sapiens GN=RPL32 PE=1 SV=2 (sp|P62910|RL32_HUMAN)	60S ribosomal protein L32 OS=Homo sapiens GN=RPL32 PE=1 SV=2	sp|P62910|RL32_HUMAN,tr|D3YTB1|D3YTB1_HUMAN,tr|F8W727|F8W727_HUMAN		tmpAcBwzw.fasta	15860.4	0.998	0	0	0	0	0	135
DUX4.V5 Protein Detection for RIME Final Assay 23700	forward	DUX4 IgG R2	GPM00500046722	Cluster of Fructose-bisphosphate aldolase A OS=Homo sapiens GN=ALDOA PE=1 SV=2 (sp|P04075|ALDOA_HUMAN)	Fructose-bisphosphate aldolase A OS=Homo sapiens GN=ALDOA PE=1 SV=2	sp|P04075|ALDOA_HUMAN,tr|J3KPS3|J3KPS3_HUMAN		tmpAcBwzw.fasta	39420.6	1	2	2	32	0.00157	0.363	364
DUX4.V5 Protein Detection for RIME Final Assay 23700	forward	DUX4 IgG R2	GPM00500046722	Cluster of Keratin, type II cytoskeletal 1 OS=Homo sapiens GN=KRT1 PE=1 SV=6 (sp|P04264|K2C1_HUMAN)	Keratin, type II cytoskeletal 1 OS=Homo sapiens GN=KRT1 PE=1 SV=6	sp|P04264|K2C1_HUMAN		tmpAcBwzw.fasta	66040.3	1	14	16	40	0.00196	0.297	644
DUX4.V5 Protein Detection for RIME Final Assay 23700	forward	DUX4 IgG R2	GPM00500046722	Cluster of CD99 antigen OS=Homo sapiens GN=CD99 PE=1 SV=1 (sp|P14209|CD99_HUMAN)	CD99 antigen OS=Homo sapiens GN=CD99 PE=1 SV=1	sp|P14209|CD99_HUMAN,tr|A0A096LP69|A0A096LP69_HUMAN		tmpAcBwzw.fasta	18848.2	0.294	0	0	0	0	0	185
DUX4.V5 Protein Detection for RIME Final Assay 23700	forward	DUX4 IgG R2	GPM00500046722	Cluster of Talin-2 OS=Homo sapiens GN=TLN2 PE=1 SV=4 (sp|Q9Y4G6|TLN2_HUMAN)	Talin-2 OS=Homo sapiens GN=TLN2 PE=1 SV=4	sp|Q9Y4G6|TLN2_HUMAN		tmpAcBwzw.fasta	271611	0.92	0	0	1	4.91e-05	0.00393	2542
DUX4.V5 Protein Detection for RIME Final Assay 23700	forward	DUX4 IgG R2	GPM00500046722	Cluster of 14-3-3 protein zeta/delta OS=Homo sapiens GN=YWHAZ PE=1 SV=1 (sp|P63104|1433Z_HUMAN)	14-3-3 protein theta OS=Homo sapiens GN=YWHAQ PE=1 SV=1	sp|P27348|1433T_HUMAN		tmpAcBwzw.fasta	27765.4	0.998	1	1	4	0.000196	0.127	245
DUX4.V5 Protein Detection for RIME Final Assay 23700	forward	DUX4 IgG R2	GPM00500046722	Cluster of Eukaryotic translation initiation factor 5B OS=Homo sapiens GN=EIF5B PE=1 SV=4 (sp|O60841|IF2P_HUMAN)	Eukaryotic translation initiation factor 5B OS=Homo sapiens GN=EIF5B PE=1 SV=4	sp|O60841|IF2P_HUMAN,tr|A0A087WUT6|A0A087WUT6_HUMAN		tmpAcBwzw.fasta	138832	0.974	1	1	1	4.91e-05	0.00902	1220
DUX4.V5 Protein Detection for RIME Final Assay 23700	forward	DUX4 IgG R2	GPM00500046722	Cluster of Growth/differentiation factor 5 OS=Homo sapiens GN=GDF5 PE=1 SV=3 (REVERSE_sp|P43026|GDF5_HUMAN-R)	Growth/differentiation factor 5 OS=Homo sapiens GN=GDF5 PE=1 SV=3	REVERSE_sp|P43026|GDF5_HUMAN-R		tmpAcBwzw.fasta	55412.7	0.482	0	0	0	0	0	501
DUX4.V5 Protein Detection for RIME Final Assay 23700	forward	DUX4 IgG R2	GPM00500046722	Cluster of Bifunctional glutamate/proline--tRNA ligase OS=Homo sapiens GN=EPRS PE=1 SV=5 (sp|P07814|SYEP_HUMAN)	Bifunctional glutamate/proline--tRNA ligase OS=Homo sapiens GN=EPRS PE=1 SV=5	sp|P07814|SYEP_HUMAN		tmpAcBwzw.fasta	170593	0.482	0	0	0	0	0	1512
DUX4.V5 Protein Detection for RIME Final Assay 23700	forward	DUX4 IgG R2	GPM00500046722	Cluster of 60 kDa heat shock protein, mitochondrial OS=Homo sapiens GN=HSPD1 PE=1 SV=2 (sp|P10809|CH60_HUMAN)	60 kDa heat shock protein, mitochondrial OS=Homo sapiens GN=HSPD1 PE=1 SV=2	sp|P10809|CH60_HUMAN		tmpAcBwzw.fasta	61055.7	1	5	5	7	0.000344	0.115	573
DUX4.V5 Protein Detection for RIME Final Assay 23700	forward	DUX4 IgG R2	GPM00500046722	Cluster of 40S ribosomal protein S15 OS=Homo sapiens GN=RPS15 PE=1 SV=2 (sp|P62841|RS15_HUMAN)	40S ribosomal protein S15 OS=Homo sapiens GN=RPS15 PE=1 SV=2	sp|P62841|RS15_HUMAN,tr|A0A0B4J2B4|A0A0B4J2B4_HUMAN,tr|K7ELC2|K7ELC2_HUMAN,tr|K7EM56|K7EM56_HUMAN,tr|K7EQJ5|K7EQJ5_HUMAN,tr|S4R417|S4R417_HUMAN		tmpAcBwzw.fasta	17040.8	0.998	1	1	2	9.81e-05	0.0897	145
DUX4.V5 Protein Detection for RIME Final Assay 23700	forward	DUX4 IgG R2	GPM00500046722	Cluster of Beta-centractin OS=Homo sapiens GN=ACTR1B PE=1 SV=1 (sp|P42025|ACTY_HUMAN)	Beta-centractin OS=Homo sapiens GN=ACTR1B PE=1 SV=1	sp|P42025|ACTY_HUMAN,sp|P61163|ACTZ_HUMAN		tmpAcBwzw.fasta	42294.4	0.991	1	1	1	4.91e-05	0.016	376
DUX4.V5 Protein Detection for RIME Final Assay 23700	forward	DUX4 IgG R2	GPM00500046722	Cluster of Ras GTPase-activating-like protein IQGAP1 OS=Homo sapiens GN=IQGAP1 PE=1 SV=1 (tr|H0YLE8|H0YLE8_HUMAN)	Ras GTPase-activating-like protein IQGAP1 OS=Homo sapiens GN=IQGAP1 PE=1 SV=1	sp|P46940|IQGA1_HUMAN		tmpAcBwzw.fasta	189259	0.991	1	1	1	4.91e-05	0.00785	1657
DUX4.V5 Protein Detection for RIME Final Assay 23700	forward	DUX4 IgG R2	GPM00500046722	Cluster of Fascin OS=Homo sapiens GN=FSCN1 PE=1 SV=3 (sp|Q16658|FSCN1_HUMAN)	Fascin OS=Homo sapiens GN=FSCN1 PE=1 SV=3	sp|Q16658|FSCN1_HUMAN		tmpAcBwzw.fasta	54530.3	1	1	1	2	9.81e-05	0.0203	493
DUX4.V5 Protein Detection for RIME Final Assay 23700	forward	DUX4 IgG R2	GPM00500046722	Cluster of Chloride intracellular channel protein 4 OS=Homo sapiens GN=CLIC4 PE=1 SV=4 (sp|Q9Y696|CLIC4_HUMAN)	Chloride intracellular channel protein 4 OS=Homo sapiens GN=CLIC4 PE=1 SV=4	sp|Q9Y696|CLIC4_HUMAN		tmpAcBwzw.fasta	28773.6	1	1	1	1	4.91e-05	0.0553	253
DUX4.V5 Protein Detection for RIME Final Assay 23700	forward	DUX4 IgG R2	GPM00500046722	Cluster of Peroxiredoxin-6 OS=Homo sapiens GN=PRDX6 PE=1 SV=3 (sp|P30041|PRDX6_HUMAN)	Peroxiredoxin-6 OS=Homo sapiens GN=PRDX6 PE=1 SV=3	sp|P30041|PRDX6_HUMAN		tmpAcBwzw.fasta	25036.1	0.449	0	0	0	0	0	224
DUX4.V5 Protein Detection for RIME Final Assay 23700	forward	DUX4 IgG R2	GPM00500046722	Cluster of FGFR1 oncogene partner OS=Homo sapiens GN=FGFR1OP PE=1 SV=1 (REVERSE_tr|A0A087WV25|A0A087WV25_HUMAN-R)	FGFR1 oncogene partner OS=Homo sapiens GN=FGFR1OP PE=1 SV=1	REVERSE_tr|A0A087WV25|A0A087WV25_HUMAN-R,sp|Q7Z6G8|ANS1B_HUMAN,tr|F8VR14|F8VR14_HUMAN,tr|H0YI72|H0YI72_HUMAN,tr|R4GN78|R4GN78_HUMAN		tmpAcBwzw.fasta	138069	0.482	1	1	1	4.91e-05	0.0199	1248
DUX4.V5 Protein Detection for RIME Final Assay 23700	forward	DUX4 IgG R2	GPM00500046722	Cluster of Coronin-1C OS=Homo sapiens GN=CORO1C PE=1 SV=1 (sp|Q9ULV4|COR1C_HUMAN)	Coronin-1C OS=Homo sapiens GN=CORO1C PE=1 SV=1	sp|Q9ULV4|COR1C_HUMAN		tmpAcBwzw.fasta	53250.3	1	2	2	3	0.000147	0.038	474
DUX4.V5 Protein Detection for RIME Final Assay 23700	forward	DUX4 IgG R2	GPM00500046722	Cluster of Histone H1.2 OS=Homo sapiens GN=HIST1H1C PE=1 SV=2 (sp|P16403|H12_HUMAN)	Histone H1.4 OS=Homo sapiens GN=HIST1H1E PE=1 SV=2	sp|P10412|H14_HUMAN		tmpAcBwzw.fasta	21866.9	0.765	0	0	4	0.000196	0.0594	219
DUX4.V5 Protein Detection for RIME Final Assay 23700	forward	DUX4 IgG R2	GPM00500046722	Cluster of Translationally-controlled tumor protein OS=Homo sapiens GN=TPT1 PE=1 SV=1 (tr|A0A0B4J2C3|A0A0B4J2C3_HUMAN)	Translationally-controlled tumor protein OS=Homo sapiens GN=TPT1 PE=1 SV=1	tr|A0A0B4J2C3|A0A0B4J2C3_HUMAN		tmpAcBwzw.fasta	22574.8	0.166	0	0	0	0	0	197
DUX4.V5 Protein Detection for RIME Final Assay 23700	forward	DUX4 IgG R2	GPM00500046722	Cluster of 60S ribosomal protein L4 OS=Homo sapiens GN=RPL4 PE=1 SV=5 (sp|P36578|RL4_HUMAN)	60S ribosomal protein L4 OS=Homo sapiens GN=RPL4 PE=1 SV=5	sp|P36578|RL4_HUMAN		tmpAcBwzw.fasta	47699.1	1	3	3	4	0.000196	0.0843	427
DUX4.V5 Protein Detection for RIME Final Assay 23700	forward	DUX4 IgG R2	GPM00500046722	Cluster of Aspartate--tRNA ligase, cytoplasmic OS=Homo sapiens GN=DARS PE=1 SV=2 (sp|P14868|SYDC_HUMAN)	Aspartate--tRNA ligase, cytoplasmic OS=Homo sapiens GN=DARS PE=1 SV=2	sp|P14868|SYDC_HUMAN,tr|H7BZ35|H7BZ35_HUMAN		tmpAcBwzw.fasta	57136.7	0.821	1	1	1	4.91e-05	0.02	501
DUX4.V5 Protein Detection for RIME Final Assay 23700	forward	DUX4 IgG R2	GPM00500046722	Cluster of Vinculin OS=Homo sapiens GN=VCL PE=1 SV=4 (sp|P18206|VINC_HUMAN)	Vinculin OS=Homo sapiens GN=VCL PE=1 SV=4	sp|P18206|VINC_HUMAN,tr|Q5JQ13|Q5JQ13_HUMAN		tmpAcBwzw.fasta	123801	0.509	0	0	0	0	0	1134
DUX4.V5 Protein Detection for RIME Final Assay 23700	forward	DUX4 IgG R2	GPM00500046722	Cluster of Dynactin subunit 1 OS=Homo sapiens GN=DCTN1 PE=1 SV=3 (sp|Q14203|DCTN1_HUMAN)	Dynactin subunit 1 OS=Homo sapiens GN=DCTN1 PE=1 SV=3	sp|Q14203|DCTN1_HUMAN,tr|E7EX90|E7EX90_HUMAN		tmpAcBwzw.fasta	141698	0.219	0	0	0	0	0	1278
DUX4.V5 Protein Detection for RIME Final Assay 23700	forward	DUX4 IgG R2	GPM00500046722	Cluster of 40S ribosomal protein S15a OS=Homo sapiens GN=RPS15A PE=1 SV=2 (sp|P62244|RS15A_HUMAN)	Uncharacterized protein (Fragment) OS=Homo sapiens PE=4 SV=2	tr|H3BN98|H3BN98_HUMAN		tmpAcBwzw.fasta	27168.7	0.769	0	0	1	4.91e-05	0.038	237
DUX4.V5 Protein Detection for RIME Final Assay 23700	forward	DUX4 IgG R2	GPM00500046722	Cluster of Serpin H1 OS=Homo sapiens GN=SERPINH1 PE=1 SV=2 (sp|P50454|SERPH_HUMAN)	Serpin H1 OS=Homo sapiens GN=SERPINH1 PE=1 SV=2	sp|P50454|SERPH_HUMAN		tmpAcBwzw.fasta	46442	1	3	3	4	0.000196	0.115	418
DUX4.V5 Protein Detection for RIME Final Assay 23700	forward	DUX4 IgG R2	GPM00500046722	Cluster of 60S ribosomal protein L12 OS=Homo sapiens GN=RPL12 PE=1 SV=1 (sp|P30050|RL12_HUMAN)	60S ribosomal protein L12 OS=Homo sapiens GN=RPL12 PE=1 SV=1	sp|P30050|RL12_HUMAN		tmpAcBwzw.fasta	17819.1	1	2	2	5	0.000245	0.145	165
DUX4.V5 Protein Detection for RIME Final Assay 23700	forward	DUX4 IgG R2	GPM00500046722	Cluster of Ras-related protein Rab-15 (Fragment) OS=Homo sapiens GN=RAB15 PE=1 SV=1 (tr|J3QSF4|J3QSF4_HUMAN)	Ras-related protein Rab-15 (Fragment) OS=Homo sapiens GN=RAB15 PE=1 SV=1	tr|J3QSF4|J3QSF4_HUMAN		tmpAcBwzw.fasta	15634.8	0.96	0	0	2	9.81e-05	0.0786	140
DUX4.V5 Protein Detection for RIME Final Assay 23700	forward	DUX4 IgG R2	GPM00500046722	Cluster of 60S ribosomal protein L10 OS=Homo sapiens GN=RPL10 PE=1 SV=4 (sp|P27635|RL10_HUMAN)	60S ribosomal protein L10 OS=Homo sapiens GN=RPL10 PE=1 SV=4	sp|P27635|RL10_HUMAN,tr|X1WI28|X1WI28_HUMAN		tmpAcBwzw.fasta	24604.6	0.893	0	0	0	0	0	214
DUX4.V5 Protein Detection for RIME Final Assay 23700	forward	DUX4 IgG R2	GPM00500046722	Cluster of Septin-11 OS=Homo sapiens GN=SEPT11 PE=1 SV=3 (sp|Q9NVA2|SEP11_HUMAN)	Septin-8 OS=Homo sapiens GN=SEPT8 PE=1 SV=4	sp|Q92599|SEPT8_HUMAN		tmpAcBwzw.fasta	55756.4	0.539	0	0	1	4.91e-05	0.0186	483
DUX4.V5 Protein Detection for RIME Final Assay 23700	forward	DUX4 IgG R2	GPM00500046722	Cluster of 40S ribosomal protein S6 OS=Homo sapiens GN=RPS6 PE=1 SV=1 (sp|P62753|RS6_HUMAN)	40S ribosomal protein S6 OS=Homo sapiens GN=RPS6 PE=1 SV=1	sp|P62753|RS6_HUMAN		tmpAcBwzw.fasta	28681.7	1	4	4	5	0.000245	0.185	249
DUX4.V5 Protein Detection for RIME Final Assay 23700	forward	DUX4 IgG R2	GPM00500046722	Cluster of Leucine-rich repeat-containing protein 59 OS=Homo sapiens GN=LRRC59 PE=1 SV=1 (sp|Q96AG4|LRC59_HUMAN)	Leucine-rich repeat-containing protein 59 OS=Homo sapiens GN=LRRC59 PE=1 SV=1	sp|Q96AG4|LRC59_HUMAN		tmpAcBwzw.fasta	34931.4	0.995	1	1	1	4.91e-05	0.0391	307
DUX4.V5 Protein Detection for RIME Final Assay 23700	forward	DUX4 IgG R2	GPM00500046722	Cluster of Macrophage-capping protein OS=Homo sapiens GN=CAPG PE=1 SV=2 (sp|P40121|CAPG_HUMAN)	Macrophage-capping protein OS=Homo sapiens GN=CAPG PE=1 SV=2	sp|P40121|CAPG_HUMAN		tmpAcBwzw.fasta	38498.9	1	4	4	4	0.000196	0.155	348
DUX4.V5 Protein Detection for RIME Final Assay 23700	forward	DUX4 IgG R2	GPM00500046722	Cluster of Serine hydroxymethyltransferase, mitochondrial OS=Homo sapiens GN=SHMT2 PE=1 SV=3 (sp|P34897|GLYM_HUMAN)	Serine hydroxymethyltransferase, mitochondrial OS=Homo sapiens GN=SHMT2 PE=1 SV=3	sp|P34897|GLYM_HUMAN		tmpAcBwzw.fasta	55994.7	1	3	3	5	0.000245	0.0575	504
DUX4.V5 Protein Detection for RIME Final Assay 23700	forward	DUX4 IgG R2	GPM00500046722	Cluster of Mitochondrial 2-oxoglutarate/malate carrier protein OS=Homo sapiens GN=SLC25A11 PE=1 SV=3 (sp|Q02978|M2OM_HUMAN)	Mitochondrial 2-oxoglutarate/malate carrier protein OS=Homo sapiens GN=SLC25A11 PE=1 SV=3	sp|Q02978|M2OM_HUMAN		tmpAcBwzw.fasta	34063.2	0.977	0	0	0	0	0	314
DUX4.V5 Protein Detection for RIME Final Assay 23700	forward	DUX4 IgG R2	GPM00500046722	Cluster of Transforming protein RhoA OS=Homo sapiens GN=RHOA PE=1 SV=1 (sp|P61586|RHOA_HUMAN)	Transforming protein RhoA OS=Homo sapiens GN=RHOA PE=1 SV=1	sp|P61586|RHOA_HUMAN		tmpAcBwzw.fasta	21768.4	0.911	0	0	0	0	0	193
DUX4.V5 Protein Detection for RIME Final Assay 23700	forward	DUX4 IgG R2	GPM00500046722	Cluster of 40S ribosomal protein S3 OS=Homo sapiens GN=RPS3 PE=1 SV=2 (sp|P23396|RS3_HUMAN)	40S ribosomal protein S3 OS=Homo sapiens GN=RPS3 PE=1 SV=2	sp|P23396|RS3_HUMAN		tmpAcBwzw.fasta	26688.6	1	7	7	13	0.000638	0.399	243
DUX4.V5 Protein Detection for RIME Final Assay 23700	forward	DUX4 IgG R2	GPM00500046722	Cluster of 14-3-3 protein zeta/delta OS=Homo sapiens GN=YWHAZ PE=1 SV=1 (sp|P63104|1433Z_HUMAN)	14-3-3 protein beta/alpha OS=Homo sapiens GN=YWHAB PE=1 SV=3	sp|P31946|1433B_HUMAN		tmpAcBwzw.fasta	28083.1	1	2	2	4	0.000196	0.171	246
DUX4.V5 Protein Detection for RIME Final Assay 23700	forward	DUX4 IgG R2	GPM00500046722	Cluster of Ribosome-binding protein 1 OS=Homo sapiens GN=RRBP1 PE=1 SV=4 (sp|Q9P2E9|RRBP1_HUMAN)	Ribosome-binding protein 1 OS=Homo sapiens GN=RRBP1 PE=1 SV=4	sp|Q9P2E9|RRBP1_HUMAN,tr|A0A0A0MRV0|A0A0A0MRV0_HUMAN		tmpAcBwzw.fasta	152471	1	0	0	5	0.000245	0.0376	1410
DUX4.V5 Protein Detection for RIME Final Assay 23700	forward	DUX4 IgG R2	GPM00500046722	Cluster of Myosin-9 OS=Homo sapiens GN=MYH9 PE=1 SV=4 (sp|P35579|MYH9_HUMAN)	Myosin-14 OS=Homo sapiens GN=MYH14 PE=1 SV=2	sp|Q7Z406|MYH14_HUMAN		tmpAcBwzw.fasta	227873	0.889	0	0	12	0.000589	0.0221	1995
DUX4.V5 Protein Detection for RIME Final Assay 23700	forward	DUX4 IgG R2	GPM00500046722	Cluster of Heterogeneous nuclear ribonucleoprotein A/B OS=Homo sapiens GN=HNRNPAB PE=1 SV=1 (tr|A0A087WZV1|A0A087WZV1_HUMAN)	Heterogeneous nuclear ribonucleoprotein A/B OS=Homo sapiens GN=HNRNPAB PE=1 SV=1	tr|A0A087WZV1|A0A087WZV1_HUMAN,tr|D6RBZ0|D6RBZ0_HUMAN		tmpAcBwzw.fasta	35682.6	0.974	1	1	2	9.81e-05	0.0424	327
DUX4.V5 Protein Detection for RIME Final Assay 23700	forward	DUX4 IgG R2	GPM00500046722	Cluster of Procollagen-lysine,2-oxoglutarate 5-dioxygenase 2 OS=Homo sapiens GN=PLOD2 PE=1 SV=2 (sp|O00469|PLOD2_HUMAN)	Procollagen-lysine,2-oxoglutarate 5-dioxygenase 2 OS=Homo sapiens GN=PLOD2 PE=1 SV=2	sp|O00469|PLOD2_HUMAN,tr|E7ETU9|E7ETU9_HUMAN		tmpAcBwzw.fasta	84687.4	0.842	0	0	0	0	0	737
DUX4.V5 Protein Detection for RIME Final Assay 23700	forward	DUX4 IgG R2	GPM00500046722	Cluster of Nucleosome assembly protein 1-like 1 (Fragment) OS=Homo sapiens GN=NAP1L1 PE=1 SV=1 (tr|F8VXI6|F8VXI6_HUMAN)	Nucleosome assembly protein 1-like 1 OS=Homo sapiens GN=NAP1L1 PE=1 SV=1	sp|P55209|NP1L1_HUMAN,tr|B7Z9C2|B7Z9C2_HUMAN,tr|F5H4R6|F5H4R6_HUMAN,tr|F8VV59|F8VV59_HUMAN,tr|F8VY35|F8VY35_HUMAN,tr|F8W020|F8W020_HUMAN,tr|F8W0J6|F8W0J6_HUMAN,tr|F8W118|F8W118_HUMAN,tr|H0YHC3|H0YHC3_HUMAN,tr|H0YIV4|H0YIV4_HUMAN		tmpAcBwzw.fasta	45375	1	1	1	4	0.000196	0.12	391
DUX4.V5 Protein Detection for RIME Final Assay 23700	forward	DUX4 IgG R2	GPM00500046722	Cluster of RNA-binding protein 10 OS=Homo sapiens GN=RBM10 PE=1 SV=3 (sp|P98175|RBM10_HUMAN)	RNA-binding protein 10 OS=Homo sapiens GN=RBM10 PE=1 SV=3	sp|P98175|RBM10_HUMAN,tr|A0A0A0MR66|A0A0A0MR66_HUMAN		tmpAcBwzw.fasta	103535	0.609	0	0	0	0	0	930
DUX4.V5 Protein Detection for RIME Final Assay 23700	forward	DUX4 IgG R2	GPM00500046722	Cluster of Acetyl-CoA acetyltransferase, mitochondrial OS=Homo sapiens GN=ACAT1 PE=1 SV=1 (sp|P24752|THIL_HUMAN)	Acetyl-CoA acetyltransferase, mitochondrial OS=Homo sapiens GN=ACAT1 PE=1 SV=1	sp|P24752|THIL_HUMAN		tmpAcBwzw.fasta	45199.8	0.06	0	0	0	0	0	427
DUX4.V5 Protein Detection for RIME Final Assay 23700	forward	DUX4 IgG R2	GPM00500046722	Cluster of Septin-9 OS=Homo sapiens GN=SEPT9 PE=1 SV=2 (sp|Q9UHD8|SEPT9_HUMAN)	Septin-9 OS=Homo sapiens GN=SEPT9 PE=1 SV=2	sp|Q9UHD8|SEPT9_HUMAN		tmpAcBwzw.fasta	65402.3	0.73	0	0	0	0	0	586
DUX4.V5 Protein Detection for RIME Final Assay 23700	forward	DUX4 IgG R2	GPM00500046722	Cluster of CDK5 and ABL1 enzyme substrate 2 OS=Homo sapiens GN=CABLES2 PE=1 SV=3 (sp|Q9BTV7|CABL2_HUMAN)	CDK5 and ABL1 enzyme substrate 2 OS=Homo sapiens GN=CABLES2 PE=1 SV=3	sp|Q9BTV7|CABL2_HUMAN		tmpAcBwzw.fasta	52236.5	0.518	0	0	1	4.91e-05	0.0188	478
DUX4.V5 Protein Detection for RIME Final Assay 23700	forward	DUX4 IgG R2	GPM00500046722	Cluster of 26S proteasome non-ATPase regulatory subunit 2 OS=Homo sapiens GN=PSMD2 PE=1 SV=3 (sp|Q13200|PSMD2_HUMAN)	26S proteasome non-ATPase regulatory subunit 2 OS=Homo sapiens GN=PSMD2 PE=1 SV=3	sp|Q13200|PSMD2_HUMAN		tmpAcBwzw.fasta	100202	0.974	1	1	1	4.91e-05	0.0165	908
DUX4.V5 Protein Detection for RIME Final Assay 23700	forward	DUX4 IgG R2	GPM00500046722	Cluster of Myosin-9 OS=Homo sapiens GN=MYH9 PE=1 SV=4 (sp|P35579|MYH9_HUMAN)	Myosin-10 OS=Homo sapiens GN=MYH10 PE=1 SV=3	sp|P35580|MYH10_HUMAN		tmpAcBwzw.fasta	229005	0.57	0	0	15	0.000736	0.0324	1976
DUX4.V5 Protein Detection for RIME Final Assay 23700	forward	DUX4 IgG R2	GPM00500046722	Cluster of Palladin OS=Homo sapiens GN=PALLD PE=1 SV=3 (sp|Q8WX93|PALLD_HUMAN)	Palladin OS=Homo sapiens GN=PALLD PE=1 SV=3	sp|Q8WX93|PALLD_HUMAN		tmpAcBwzw.fasta	150565	1	3	3	4	0.000196	0.0231	1383
DUX4.V5 Protein Detection for RIME Final Assay 23700	forward	DUX4 IgG R2	GPM00500046722	Cluster of Zinc finger protein 608 OS=Homo sapiens GN=ZNF608 PE=1 SV=4 (sp|Q9ULD9|ZN608_HUMAN)	Zinc finger protein 608 OS=Homo sapiens GN=ZNF608 PE=1 SV=4	sp|Q9ULD9|ZN608_HUMAN		tmpAcBwzw.fasta	162211	0.233	0	0	0	0	0	1512
DUX4.V5 Protein Detection for RIME Final Assay 23700	forward	DUX4 IgG R2	GPM00500046722	Cluster of L-lactate dehydrogenase A chain OS=Homo sapiens GN=LDHA PE=1 SV=2 (sp|P00338|LDHA_HUMAN)	L-lactate dehydrogenase A chain OS=Homo sapiens GN=LDHA PE=1 SV=2	sp|P00338|LDHA_HUMAN		tmpAcBwzw.fasta	36689.2	1	9	12	30	0.00147	0.334	332
DUX4.V5 Protein Detection for RIME Final Assay 23700	forward	DUX4 IgG R2	GPM00500046722	Cluster of Arginine--tRNA ligase, cytoplasmic OS=Homo sapiens GN=RARS PE=1 SV=2 (sp|P54136|SYRC_HUMAN)	Arginine--tRNA ligase, cytoplasmic OS=Homo sapiens GN=RARS PE=1 SV=2	sp|P54136|SYRC_HUMAN		tmpAcBwzw.fasta	75382	0.846	0	0	0	0	0	660
DUX4.V5 Protein Detection for RIME Final Assay 23700	forward	DUX4 IgG R2	GPM00500046722	Cluster of Non-histone chromosomal protein HMG-17 OS=Homo sapiens GN=HMGN2 PE=1 SV=3 (sp|P05204|HMGN2_HUMAN)	Non-histone chromosomal protein HMG-17 OS=Homo sapiens GN=HMGN2 PE=1 SV=3	sp|P05204|HMGN2_HUMAN		tmpAcBwzw.fasta	9393.1	0.974	1	1	2	9.81e-05	0.167	90
DUX4.V5 Protein Detection for RIME Final Assay 23700	forward	DUX4 IgG R2	GPM00500046722	Cluster of Eukaryotic translation initiation factor 2 subunit 1 OS=Homo sapiens GN=EIF2S1 PE=1 SV=3 (sp|P05198|IF2A_HUMAN)	Eukaryotic translation initiation factor 2 subunit 1 OS=Homo sapiens GN=EIF2S1 PE=1 SV=3	sp|P05198|IF2A_HUMAN		tmpAcBwzw.fasta	36112.7	0.911	0	0	0	0	0	315
DUX4.V5 Protein Detection for RIME Final Assay 23700	forward	DUX4 IgG R2	GPM00500046722	Cluster of Small ubiquitin-related modifier 2 OS=Homo sapiens GN=SUMO2 PE=1 SV=3 (sp|P61956|SUMO2_HUMAN)	Small ubiquitin-related modifier 2 OS=Homo sapiens GN=SUMO2 PE=1 SV=3	sp|P61956|SUMO2_HUMAN		tmpAcBwzw.fasta	10871.2	0.292	0	0	1	4.91e-05	0.126	95
DUX4.V5 Protein Detection for RIME Final Assay 23700	forward	DUX4 IgG R2	GPM00500046722	Cluster of 60S ribosomal protein L36a-like OS=Homo sapiens GN=RPL36AL PE=1 SV=3 (sp|Q969Q0|RL36L_HUMAN)	60S ribosomal protein L36a-like OS=Homo sapiens GN=RPL36AL PE=1 SV=3	sp|Q969Q0|RL36L_HUMAN		tmpAcBwzw.fasta	12469.1	0.482	0	0	0	0	0	106
DUX4.V5 Protein Detection for RIME Final Assay 23700	forward	DUX4 IgG R2	GPM00500046722	Cluster of Transcription intermediary factor 1-beta OS=Homo sapiens GN=TRIM28 PE=1 SV=5 (sp|Q13263|TIF1B_HUMAN)	Transcription intermediary factor 1-beta OS=Homo sapiens GN=TRIM28 PE=1 SV=5	sp|Q13263|TIF1B_HUMAN		tmpAcBwzw.fasta	88549	0.144	0	0	0	0	0	835
DUX4.V5 Protein Detection for RIME Final Assay 23700	forward	DUX4 IgG R2	GPM00500046722	Cluster of Histone H1.5 OS=Homo sapiens GN=HIST1H1B PE=1 SV=3 (sp|P16401|H15_HUMAN)	Histone H1.5 OS=Homo sapiens GN=HIST1H1B PE=1 SV=3	sp|P16401|H15_HUMAN		tmpAcBwzw.fasta	22581.7	1	3	3	8	0.000393	0.195	226
DUX4.V5 Protein Detection for RIME Final Assay 23700	forward	DUX4 IgG R2	GPM00500046722	Cluster of Heat shock cognate 71 kDa protein OS=Homo sapiens GN=HSPA8 PE=1 SV=1 (sp|P11142|HSP7C_HUMAN)	Heat shock-related 70 kDa protein 2 OS=Homo sapiens GN=HSPA2 PE=1 SV=1	sp|P54652|HSP72_HUMAN		tmpAcBwzw.fasta	70023	0.25	0	0	24	0.00118	0.138	639
DUX4.V5 Protein Detection for RIME Final Assay 23700	forward	DUX4 IgG R2	GPM00500046722	Cluster of Reticulocalbin-1 OS=Homo sapiens GN=RCN1 PE=1 SV=1 (sp|Q15293|RCN1_HUMAN)	Reticulocalbin-1 OS=Homo sapiens GN=RCN1 PE=1 SV=1	sp|Q15293|RCN1_HUMAN		tmpAcBwzw.fasta	38891.2	0.482	0	0	0	0	0	331
DUX4.V5 Protein Detection for RIME Final Assay 23700	forward	DUX4 IgG R2	GPM00500046722	Cluster of Erlin-1 OS=Homo sapiens GN=ERLIN1 PE=1 SV=1 (sp|O75477|ERLN1_HUMAN)	Erlin-1 OS=Homo sapiens GN=ERLIN1 PE=1 SV=1	sp|O75477|ERLN1_HUMAN,sp|O94905|ERLN2_HUMAN,tr|B0QZ43|B0QZ43_HUMAN,tr|E5RHW4|E5RHW4_HUMAN		tmpAcBwzw.fasta	37840.4	1	1	1	1	4.91e-05	0.0347	339
DUX4.V5 Protein Detection for RIME Final Assay 23700	forward	DUX4 IgG R2	GPM00500046722	Cluster of 40S ribosomal protein S4, X isoform OS=Homo sapiens GN=RPS4X PE=1 SV=2 (sp|P62701|RS4X_HUMAN)	40S ribosomal protein S4, X isoform OS=Homo sapiens GN=RPS4X PE=1 SV=2	sp|P62701|RS4X_HUMAN		tmpAcBwzw.fasta	29599.3	1	1	1	5	0.000245	0.129	263
DUX4.V5 Protein Detection for RIME Final Assay 23700	forward	DUX4 IgG R2	GPM00500046722	Cluster of Keratin, type II cytoskeletal 2 epidermal OS=Homo sapiens GN=KRT2 PE=1 SV=2 (sp|P35908|K22E_HUMAN)	Keratin, type II cytoskeletal 2 epidermal OS=Homo sapiens GN=KRT2 PE=1 SV=2	sp|P35908|K22E_HUMAN		tmpAcBwzw.fasta	65433.9	1	4	4	18	0.000883	0.127	639
DUX4.V5 Protein Detection for RIME Final Assay 23700	forward	DUX4 IgG R2	GPM00500046722	Cluster of Heterogeneous nuclear ribonucleoproteins A2/B1 OS=Homo sapiens GN=HNRNPA2B1 PE=1 SV=2 (sp|P22626|ROA2_HUMAN)	Heterogeneous nuclear ribonucleoproteins A2/B1 OS=Homo sapiens GN=HNRNPA2B1 PE=1 SV=2	sp|P22626|ROA2_HUMAN		tmpAcBwzw.fasta	37430.3	1	6	6	16	0.000785	0.249	353
DUX4.V5 Protein Detection for RIME Final Assay 23700	forward	DUX4 IgG R2	GPM00500046722	Cluster of Cytoskeleton-associated protein 4 OS=Homo sapiens GN=CKAP4 PE=1 SV=2 (sp|Q07065|CKAP4_HUMAN)	Cytoskeleton-associated protein 4 OS=Homo sapiens GN=CKAP4 PE=1 SV=2	sp|Q07065|CKAP4_HUMAN		tmpAcBwzw.fasta	66022.2	1	14	14	24	0.00118	0.336	602
DUX4.V5 Protein Detection for RIME Final Assay 23700	forward	DUX4 IgG R2	GPM00500046722	Cluster of 40S ribosomal protein S8 OS=Homo sapiens GN=RPS8 PE=1 SV=2 (sp|P62241|RS8_HUMAN)	40S ribosomal protein S8 OS=Homo sapiens GN=RPS8 PE=1 SV=2	sp|P62241|RS8_HUMAN,tr|Q5JR95|Q5JR95_HUMAN		tmpAcBwzw.fasta	24206.4	1	5	5	12	0.000589	0.288	208
DUX4.V5 Protein Detection for RIME Final Assay 23700	forward	DUX4 IgG R2	GPM00500046722	Cluster of Heat shock cognate 71 kDa protein OS=Homo sapiens GN=HSPA8 PE=1 SV=1 (sp|P11142|HSP7C_HUMAN)	Heat shock cognate 71 kDa protein OS=Homo sapiens GN=HSPA8 PE=1 SV=1	sp|P11142|HSP7C_HUMAN		tmpAcBwzw.fasta	70899.8	1	12	15	52	0.00255	0.32	646
DUX4.V5 Protein Detection for RIME Final Assay 23700	forward	DUX4 IgG R2	GPM00500046722	Cluster of Talin-1 OS=Homo sapiens GN=TLN1 PE=1 SV=3 (sp|Q9Y490|TLN1_HUMAN)	Talin-1 OS=Homo sapiens GN=TLN1 PE=1 SV=3	sp|Q9Y490|TLN1_HUMAN		tmpAcBwzw.fasta	269765	1	7	8	11	0.00054	0.0378	2541
DUX4.V5 Protein Detection for RIME Final Assay 23700	forward	DUX4 IgG R2	GPM00500046722	Cluster of Clathrin heavy chain 1 OS=Homo sapiens GN=CLTC PE=1 SV=5 (sp|Q00610|CLH1_HUMAN)	Clathrin heavy chain 1 OS=Homo sapiens GN=CLTC PE=1 SV=5	sp|Q00610|CLH1_HUMAN,tr|A0A087WVQ6|A0A087WVQ6_HUMAN		tmpAcBwzw.fasta	191619	1	10	11	17	0.000834	0.0752	1675
DUX4.V5 Protein Detection for RIME Final Assay 23700	forward	DUX4 IgG R2	GPM00500046722	Cluster of Delta-1-pyrroline-5-carboxylate synthase OS=Homo sapiens GN=ALDH18A1 PE=1 SV=2 (sp|P54886|P5CS_HUMAN)	Delta-1-pyrroline-5-carboxylate synthase OS=Homo sapiens GN=ALDH18A1 PE=1 SV=2	sp|P54886|P5CS_HUMAN		tmpAcBwzw.fasta	87302.9	1	2	2	2	9.81e-05	0.0277	795
DUX4.V5 Protein Detection for RIME Final Assay 23700	forward	DUX4 IgG R2	GPM00500046722	Cluster of Galectin-1 OS=Homo sapiens GN=LGALS1 PE=1 SV=2 (sp|P09382|LEG1_HUMAN)	Galectin-1 OS=Homo sapiens GN=LGALS1 PE=1 SV=2	sp|P09382|LEG1_HUMAN		tmpAcBwzw.fasta	14715.8	0.974	1	1	1	4.91e-05	0.119	135
DUX4.V5 Protein Detection for RIME Final Assay 23700	forward	DUX4 IgG R2	GPM00500046722	Cluster of Heterogeneous nuclear ribonucleoproteins C1/C2 OS=Homo sapiens GN=HNRNPC PE=1 SV=1 (tr|B2R5W2|B2R5W2_HUMAN)	Heterogeneous nuclear ribonucleoproteins C1/C2 OS=Homo sapiens GN=HNRNPC PE=1 SV=1	tr|B2R5W2|B2R5W2_HUMAN,tr|B4DY08|B4DY08_HUMAN,tr|G3V4W0|G3V4W0_HUMAN		tmpAcBwzw.fasta	31971.9	1	4	4	8	0.000393	0.166	288
DUX4.V5 Protein Detection for RIME Final Assay 23700	forward	DUX4 IgG R2	GPM00500046722	Cluster of Histone H3.1 OS=Homo sapiens GN=HIST1H3A PE=1 SV=2 (sp|P68431|H31_HUMAN)	Histone H3.3C OS=Homo sapiens GN=H3F3C PE=1 SV=3	sp|Q6NXT2|H3C_HUMAN		tmpAcBwzw.fasta	15214.3	0.359	0	0	3	0.000147	0.111	135
DUX4.V5 Protein Detection for RIME Final Assay 23700	forward	DUX4 IgG R2	GPM00500046722	Cluster of Tubulin beta chain OS=Homo sapiens GN=TUBB PE=1 SV=2 (sp|P07437|TBB5_HUMAN)	Tubulin beta-2A chain OS=Homo sapiens GN=TUBB2A PE=1 SV=1	sp|Q13885|TBB2A_HUMAN		tmpAcBwzw.fasta	49907.1	0.953	0	0	58	0.00285	0.274	445
DUX4.V5 Protein Detection for RIME Final Assay 23700	forward	DUX4 IgG R2	GPM00500046722	Cluster of 40S ribosomal protein S3a OS=Homo sapiens GN=RPS3A PE=1 SV=2 (sp|P61247|RS3A_HUMAN)	40S ribosomal protein S3a OS=Homo sapiens GN=RPS3A PE=1 SV=2	sp|P61247|RS3A_HUMAN		tmpAcBwzw.fasta	29945.3	1	6	6	9	0.000442	0.193	264
DUX4.V5 Protein Detection for RIME Final Assay 23700	forward	DUX4 IgG R2	GPM00500046722	Cluster of 40S ribosomal protein S12 OS=Homo sapiens GN=RPS12 PE=1 SV=3 (sp|P25398|RS12_HUMAN)	40S ribosomal protein S12 OS=Homo sapiens GN=RPS12 PE=1 SV=3	sp|P25398|RS12_HUMAN		tmpAcBwzw.fasta	14514.8	0.974	1	1	1	4.91e-05	0.0758	132
DUX4.V5 Protein Detection for RIME Final Assay 23700	forward	DUX4 IgG R2	GPM00500046722	Cluster of ATP-dependent RNA helicase DDX39A (Fragment) OS=Homo sapiens GN=DDX39A PE=1 SV=1 (tr|K7EPJ3|K7EPJ3_HUMAN)	Spliceosome RNA helicase DDX39B OS=Homo sapiens GN=DDX39B PE=1 SV=1	sp|Q13838|DX39B_HUMAN		tmpAcBwzw.fasta	48992	0.092	0	0	0	0	0	428
DUX4.V5 Protein Detection for RIME Final Assay 23700	forward	DUX4 IgG R2	GPM00500046722	Cluster of Actin, cytoplasmic 1 OS=Homo sapiens GN=ACTB PE=1 SV=1 (sp|P60709|ACTB_HUMAN)	Actin, cytoplasmic 2 (Fragment) OS=Homo sapiens GN=ACTG1 PE=1 SV=7	tr|I3L4N8|I3L4N8_HUMAN		tmpAcBwzw.fasta	26935.2	0.902	0	0	68	0.00334	0.43	242
DUX4.V5 Protein Detection for RIME Final Assay 23700	forward	DUX4 IgG R2	GPM00500046722	Cluster of T-complex protein 1 subunit beta OS=Homo sapiens GN=CCT2 PE=1 SV=4 (sp|P78371|TCPB_HUMAN)	T-complex protein 1 subunit beta OS=Homo sapiens GN=CCT2 PE=1 SV=4	sp|P78371|TCPB_HUMAN		tmpAcBwzw.fasta	57489.9	1	4	4	4	0.000196	0.125	535
DUX4.V5 Protein Detection for RIME Final Assay 23700	forward	DUX4 IgG R2	GPM00500046722	Cluster of T-complex protein 1 subunit zeta OS=Homo sapiens GN=CCT6A PE=1 SV=3 (sp|P40227|TCPZ_HUMAN)	T-complex protein 1 subunit zeta OS=Homo sapiens GN=CCT6A PE=1 SV=3	sp|P40227|TCPZ_HUMAN		tmpAcBwzw.fasta	58025.3	1	4	4	8	0.000393	0.104	531
DUX4.V5 Protein Detection for RIME Final Assay 23700	forward	DUX4 IgG R2	GPM00500046722	Cluster of Cytochrome b-c1 complex subunit 2, mitochondrial OS=Homo sapiens GN=UQCRC2 PE=1 SV=3 (sp|P22695|QCR2_HUMAN)	Cytochrome b-c1 complex subunit 2, mitochondrial OS=Homo sapiens GN=UQCRC2 PE=1 SV=3	sp|P22695|QCR2_HUMAN,tr|H3BRG4|H3BRG4_HUMAN		tmpAcBwzw.fasta	48443.4	1	1	1	1	4.91e-05	0.0353	453
DUX4.V5 Protein Detection for RIME Final Assay 23700	forward	DUX4 IgG R2	GPM00500046722	Cluster of Fructose-bisphosphate aldolase A OS=Homo sapiens GN=ALDOA PE=1 SV=2 (sp|P04075|ALDOA_HUMAN)	Fructose-bisphosphate aldolase A (Fragment) OS=Homo sapiens GN=ALDOA PE=1 SV=1	tr|H3BR04|H3BR04_HUMAN		tmpAcBwzw.fasta	17793.7	0.888	0	0	18	0.000883	0.475	162
DUX4.V5 Protein Detection for RIME Final Assay 23700	forward	DUX4 IgG R2	GPM00500046722	Cluster of Poly(rC)-binding protein 1 OS=Homo sapiens GN=PCBP1 PE=1 SV=2 (sp|Q15365|PCBP1_HUMAN)	Poly(rC)-binding protein 1 OS=Homo sapiens GN=PCBP1 PE=1 SV=2	sp|Q15365|PCBP1_HUMAN		tmpAcBwzw.fasta	37498.2	0.999	1	1	1	4.91e-05	0.0365	356
DUX4.V5 Protein Detection for RIME Final Assay 23700	forward	DUX4 IgG R2	GPM00500046722	Cluster of Ral GTPase-activating protein subunit alpha-2 OS=Homo sapiens GN=RALGAPA2 PE=1 SV=2 (sp|Q2PPJ7|RGPA2_HUMAN)	Ral GTPase-activating protein subunit alpha-2 OS=Homo sapiens GN=RALGAPA2 PE=1 SV=2	sp|Q2PPJ7|RGPA2_HUMAN,tr|H7C1F9|H7C1F9_HUMAN		tmpAcBwzw.fasta	210774	0.798	0	0	2	9.81e-05	0.0032	1873
DUX4.V5 Protein Detection for RIME Final Assay 23700	forward	DUX4 IgG R2	GPM00500046722	Cluster of DmX-like protein 1 OS=Homo sapiens GN=DMXL1 PE=1 SV=3 (REVERSE_sp|Q9Y485|DMXL1_HUMAN-R)	DmX-like protein 1 OS=Homo sapiens GN=DMXL1 PE=1 SV=3	REVERSE_sp|Q9Y485|DMXL1_HUMAN-R,REVERSE_tr|F5H269|F5H269_HUMAN-R		tmpAcBwzw.fasta	337842	0.234	0	0	0	0	0	3027
DUX4.V5 Protein Detection for RIME Final Assay 23700	forward	DUX4 IgG R2	GPM00500046722	Cluster of Fragile X mental retardation syndrome-related protein 1 OS=Homo sapiens GN=FXR1 PE=1 SV=3 (sp|P51114|FXR1_HUMAN)	Fragile X mental retardation syndrome-related protein 1 OS=Homo sapiens GN=FXR1 PE=1 SV=3	sp|P51114|FXR1_HUMAN		tmpAcBwzw.fasta	69720.9	0.137	0	0	0	0	0	621
DUX4.V5 Protein Detection for RIME Final Assay 23700	forward	DUX4 IgG R2	GPM00500046722	Cluster of Multifunctional protein ADE2 OS=Homo sapiens GN=PAICS PE=1 SV=3 (sp|P22234|PUR6_HUMAN)	Multifunctional protein ADE2 OS=Homo sapiens GN=PAICS PE=1 SV=3	sp|P22234|PUR6_HUMAN,tr|E9PBS1|E9PBS1_HUMAN		tmpAcBwzw.fasta	47080	0.863	1	1	1	4.91e-05	0.0306	425
DUX4.V5 Protein Detection for RIME Final Assay 23700	forward	DUX4 IgG R2	GPM00500046722	Cluster of Tropomyosin alpha-4 chain OS=Homo sapiens GN=TPM4 PE=1 SV=3 (sp|P67936|TPM4_HUMAN)	Tropomyosin alpha-4 chain OS=Homo sapiens GN=TPM4 PE=1 SV=3	sp|P67936|TPM4_HUMAN		tmpAcBwzw.fasta	28522.4	1	4	6	18	0.000883	0.379	248
DUX4.V5 Protein Detection for RIME Final Assay 23700	forward	DUX4 IgG R2	GPM00500046722	Cluster of ATP-dependent RNA helicase DDX1 OS=Homo sapiens GN=DDX1 PE=1 SV=2 (sp|Q92499|DDX1_HUMAN)	ATP-dependent RNA helicase DDX1 OS=Homo sapiens GN=DDX1 PE=1 SV=2	sp|Q92499|DDX1_HUMAN		tmpAcBwzw.fasta	82433.2	0.706	0	0	1	4.91e-05	0.00946	740
DUX4.V5 Protein Detection for RIME Final Assay 23700	forward	DUX4 IgG R2	GPM00500046722	Cluster of Calreticulin OS=Homo sapiens GN=CALR PE=1 SV=1 (sp|P27797|CALR_HUMAN)	Calreticulin OS=Homo sapiens GN=CALR PE=1 SV=1	sp|P27797|CALR_HUMAN		tmpAcBwzw.fasta	48142.9	0.774	1	1	1	4.91e-05	0.0168	417
DUX4.V5 Protein Detection for RIME Final Assay 23700	forward	DUX4 IgG R2	GPM00500046722	Cluster of Double-stranded RNA-specific adenosine deaminase OS=Homo sapiens GN=ADAR PE=1 SV=4 (REVERSE_sp|P55265|DSRAD_HUMAN-R)	Double-stranded RNA-specific adenosine deaminase OS=Homo sapiens GN=ADAR PE=1 SV=4	REVERSE_sp|P55265|DSRAD_HUMAN-R,REVERSE_tr|H0YCK3|H0YCK3_HUMAN-R		tmpAcBwzw.fasta	136070	0.482	1	1	2	9.81e-05	0.00571	1226
DUX4.V5 Protein Detection for RIME Final Assay 23700	forward	DUX4 IgG R2	GPM00500046722	Cluster of Muscleblind-like protein 1 OS=Homo sapiens GN=MBNL1 PE=1 SV=2 (sp|Q9NR56|MBNL1_HUMAN)	Muscleblind-like protein 1 OS=Homo sapiens GN=MBNL1 PE=1 SV=2	sp|Q9NR56|MBNL1_HUMAN,tr|A0A0A0MQX8|A0A0A0MQX8_HUMAN,tr|C9JP00|C9JP00_HUMAN		tmpAcBwzw.fasta	41816.7	0.974	1	1	1	4.91e-05	0.0284	388
DUX4.V5 Protein Detection for RIME Final Assay 23700	forward	DUX4 IgG R2	GPM00500046722	Cluster of C-1-tetrahydrofolate synthase, cytoplasmic OS=Homo sapiens GN=MTHFD1 PE=1 SV=3 (sp|P11586|C1TC_HUMAN)	C-1-tetrahydrofolate synthase, cytoplasmic OS=Homo sapiens GN=MTHFD1 PE=1 SV=3	sp|P11586|C1TC_HUMAN		tmpAcBwzw.fasta	101562	0.919	0	0	0	0	0	935
DUX4.V5 Protein Detection for RIME Final Assay 23700	forward	DUX4 IgG R2	GPM00500046722	Cluster of Rab GDP dissociation inhibitor beta OS=Homo sapiens GN=GDI2 PE=1 SV=2 (sp|P50395|GDIB_HUMAN)	Rab GDP dissociation inhibitor beta OS=Homo sapiens GN=GDI2 PE=1 SV=2	sp|P50395|GDIB_HUMAN		tmpAcBwzw.fasta	50665.5	0.098	0	0	0	0	0	445
DUX4.V5 Protein Detection for RIME Final Assay 23700	forward	DUX4 IgG R2	GPM00500046722	Cluster of 14-3-3 protein epsilon OS=Homo sapiens GN=YWHAE PE=1 SV=1 (sp|P62258|1433E_HUMAN)	14-3-3 protein epsilon OS=Homo sapiens GN=YWHAE PE=1 SV=1	sp|P62258|1433E_HUMAN		tmpAcBwzw.fasta	29175	0.999	1	1	2	9.81e-05	0.0784	255
DUX4.V5 Protein Detection for RIME Final Assay 23700	forward	DUX4 IgG R2	GPM00500046722	Cluster of MICOS complex subunit MIC19 OS=Homo sapiens GN=CHCHD3 PE=1 SV=1 (sp|Q9NX63|MIC19_HUMAN)	MICOS complex subunit MIC19 OS=Homo sapiens GN=CHCHD3 PE=1 SV=1	sp|Q9NX63|MIC19_HUMAN,tr|C9JRZ6|C9JRZ6_HUMAN,tr|F8WAR4|F8WAR4_HUMAN		tmpAcBwzw.fasta	26152.5	0.999	2	2	2	9.81e-05	0.0661	227
DUX4.V5 Protein Detection for RIME Final Assay 23700	forward	DUX4 IgG R2	GPM00500046722	Cluster of 60S ribosomal protein L6 OS=Homo sapiens GN=RPL6 PE=1 SV=3 (sp|Q02878|RL6_HUMAN)	60S ribosomal protein L6 OS=Homo sapiens GN=RPL6 PE=1 SV=3	sp|Q02878|RL6_HUMAN		tmpAcBwzw.fasta	32729.3	1	5	5	7	0.000344	0.184	288
DUX4.V5 Protein Detection for RIME Final Assay 23700	forward	DUX4 IgG R2	GPM00500046722	Cluster of Tubulin beta chain OS=Homo sapiens GN=TUBB PE=1 SV=2 (sp|P07437|TBB5_HUMAN)	Uncharacterized protein OS=Homo sapiens PE=1 SV=1	tr|A0A0B4J269|A0A0B4J269_HUMAN		tmpAcBwzw.fasta	88383	0.984	0	0	54	0.00265	0.159	797
DUX4.V5 Protein Detection for RIME Final Assay 23700	forward	DUX4 IgG R2	GPM00500046722	Cluster of Splicing factor, proline- and glutamine-rich OS=Homo sapiens GN=SFPQ PE=1 SV=2 (sp|P23246|SFPQ_HUMAN)	Splicing factor, proline- and glutamine-rich OS=Homo sapiens GN=SFPQ PE=1 SV=2	sp|P23246|SFPQ_HUMAN		tmpAcBwzw.fasta	76149.5	1	3	3	4	0.000196	0.0608	707
DUX4.V5 Protein Detection for RIME Final Assay 23700	forward	DUX4 IgG R2	GPM00500046722	Cluster of Plectin OS=Homo sapiens GN=PLEC PE=1 SV=3 (sp|Q15149|PLEC_HUMAN)	Plectin OS=Homo sapiens GN=PLEC PE=1 SV=3	sp|Q15149|PLEC_HUMAN		tmpAcBwzw.fasta	531784	1	42	44	71	0.00348	0.107	4684
DUX4.V5 Protein Detection for RIME Final Assay 23700	forward	DUX4 IgG R2	GPM00500046722	Cluster of Actin, cytoplasmic 1 OS=Homo sapiens GN=ACTB PE=1 SV=1 (sp|P60709|ACTB_HUMAN)	Actin, alpha cardiac muscle 1 OS=Homo sapiens GN=ACTC1 PE=1 SV=1	sp|P68032|ACTC_HUMAN		tmpAcBwzw.fasta	42020.1	1	4	6	128	0.00628	0.565	377
DUX4.V5 Protein Detection for RIME Final Assay 23700	forward	DUX4 IgG R2	GPM00500046722	Cluster of Myosin-7B OS=Homo sapiens GN=MYH7B PE=1 SV=3 (sp|A7E2Y1|MYH7B_HUMAN)	Myosin-7B OS=Homo sapiens GN=MYH7B PE=1 SV=3	sp|A7E2Y1|MYH7B_HUMAN,tr|A0A087X0T3|A0A087X0T3_HUMAN		tmpAcBwzw.fasta	221392	0.976	0	0	1	4.91e-05	0.00309	1941
DUX4.V5 Protein Detection for RIME Final Assay 23700	forward	DUX4 IgG R2	GPM00500046722	Cluster of Hsp90 co-chaperone Cdc37 OS=Homo sapiens GN=CDC37 PE=1 SV=1 (sp|Q16543|CDC37_HUMAN)	Hsp90 co-chaperone Cdc37 OS=Homo sapiens GN=CDC37 PE=1 SV=1	sp|Q16543|CDC37_HUMAN		tmpAcBwzw.fasta	44468.2	0.069	0	0	0	0	0	378
DUX4.V5 Protein Detection for RIME Final Assay 23700	forward	DUX4 IgG R2	GPM00500046722	Cluster of 40S ribosomal protein S2 (Fragment) OS=Homo sapiens GN=RPS2 PE=1 SV=1 (tr|I3L404|I3L404_HUMAN)	40S ribosomal protein S2 OS=Homo sapiens GN=RPS2 PE=1 SV=2	sp|P15880|RS2_HUMAN		tmpAcBwzw.fasta	31325.2	1	2	2	6	0.000294	0.0956	293
DUX4.V5 Protein Detection for RIME Final Assay 23700	forward	DUX4 IgG R2	GPM00500046722	Cluster of Glucose-6-phosphate isomerase OS=Homo sapiens GN=GPI PE=1 SV=4 (sp|P06744|G6PI_HUMAN)	Glucose-6-phosphate isomerase OS=Homo sapiens GN=GPI PE=1 SV=4	sp|P06744|G6PI_HUMAN,tr|K7EQ48|K7EQ48_HUMAN		tmpAcBwzw.fasta	63148.5	1	1	1	3	0.000147	0.0358	558
DUX4.V5 Protein Detection for RIME Final Assay 23700	forward	DUX4 IgG R2	GPM00500046722	Cluster of 60S ribosomal protein L29 OS=Homo sapiens GN=RPL29 PE=1 SV=2 (sp|P47914|RL29_HUMAN)	60S ribosomal protein L29 OS=Homo sapiens GN=RPL29 PE=1 SV=2	sp|P47914|RL29_HUMAN		tmpAcBwzw.fasta	17753	0.974	1	1	1	4.91e-05	0.0943	159
DUX4.V5 Protein Detection for RIME Final Assay 23700	forward	DUX4 IgG R2	GPM00500046722	Cluster of ADP-ribosylation factor 3 OS=Homo sapiens GN=ARF3 PE=1 SV=2 (sp|P61204|ARF3_HUMAN)	ADP-ribosylation factor 3 OS=Homo sapiens GN=ARF3 PE=1 SV=2	sp|P61204|ARF3_HUMAN,tr|F5H423|F5H423_HUMAN		tmpAcBwzw.fasta	20601.7	0.905	0	0	0	0	0	181
DUX4.V5 Protein Detection for RIME Final Assay 23700	forward	DUX4 IgG R2	GPM00500046722	Cluster of Tubulin alpha-1A chain OS=Homo sapiens GN=TUBA1A PE=1 SV=1 (sp|Q71U36|TBA1A_HUMAN)	Tubulin alpha-1A chain OS=Homo sapiens GN=TUBA1A PE=1 SV=1	sp|Q71U36|TBA1A_HUMAN		tmpAcBwzw.fasta	50135.7	1	4	7	96	0.00471	0.408	451
DUX4.V5 Protein Detection for RIME Final Assay 23700	forward	DUX4 IgG R2	GPM00500046722	Cluster of WD repeat-containing protein 1 OS=Homo sapiens GN=WDR1 PE=1 SV=4 (sp|O75083|WDR1_HUMAN)	WD repeat-containing protein 1 OS=Homo sapiens GN=WDR1 PE=1 SV=4	sp|O75083|WDR1_HUMAN		tmpAcBwzw.fasta	66193.2	1	5	5	6	0.000294	0.0908	606
DUX4.V5 Protein Detection for RIME Final Assay 23700	forward	DUX4 IgG R2	GPM00500046722	Cluster of Elongation factor 1-delta OS=Homo sapiens GN=EEF1D PE=1 SV=5 (sp|P29692|EF1D_HUMAN)	Elongation factor 1-delta OS=Homo sapiens GN=EEF1D PE=1 SV=5	sp|P29692|EF1D_HUMAN,tr|E9PK01|E9PK01_HUMAN		tmpAcBwzw.fasta	31121.9	1	5	5	7	0.000344	0.256	281
DUX4.V5 Protein Detection for RIME Final Assay 23700	forward	DUX4 IgG R2	GPM00500046722	Cluster of ATP-dependent RNA helicase A OS=Homo sapiens GN=DHX9 PE=1 SV=4 (sp|Q08211|DHX9_HUMAN)	ATP-dependent RNA helicase A OS=Homo sapiens GN=DHX9 PE=1 SV=4	sp|Q08211|DHX9_HUMAN		tmpAcBwzw.fasta	140962	0.999	1	1	1	4.91e-05	0.00787	1270
DUX4.V5 Protein Detection for RIME Final Assay 23700	forward	DUX4 IgG R2	GPM00500046722	Cluster of Elongation factor 2 OS=Homo sapiens GN=EEF2 PE=1 SV=4 (sp|P13639|EF2_HUMAN)	Elongation factor 2 OS=Homo sapiens GN=EEF2 PE=1 SV=4	sp|P13639|EF2_HUMAN		tmpAcBwzw.fasta	95340.1	1	12	12	32	0.00157	0.184	858
DUX4.V5 Protein Detection for RIME Final Assay 23700	forward	DUX4 IgG R2	GPM00500046722	Cluster of La-related protein 1 OS=Homo sapiens GN=LARP1 PE=1 SV=2 (sp|Q6PKG0|LARP1_HUMAN)	La-related protein 1 OS=Homo sapiens GN=LARP1 PE=1 SV=2	sp|Q6PKG0|LARP1_HUMAN		tmpAcBwzw.fasta	123513	0.253	0	0	0	0	0	1096
DUX4.V5 Protein Detection for RIME Final Assay 23700	forward	DUX4 IgG R2	GPM00500046722	Cluster of Calcium-binding mitochondrial carrier protein SCaMC-2 (Fragment) OS=Homo sapiens GN=SLC25A25 PE=1 SV=1 (REVERSE_tr|H7C4Z4|H7C4Z4_HUMAN-R)	Calcium-binding mitochondrial carrier protein SCaMC-2 (Fragment) OS=Homo sapiens GN=SLC25A25 PE=1 SV=1	REVERSE_tr|H7C4Z4|H7C4Z4_HUMAN-R		tmpAcBwzw.fasta	17704.6	0.761	1	1	1	4.91e-05	0.0545	165
DUX4.V5 Protein Detection for RIME Final Assay 23700	forward	DUX4 IgG R2	GPM00500046722	Cluster of 40S ribosomal protein S10 OS=Homo sapiens GN=RPS10 PE=1 SV=1 (sp|P46783|RS10_HUMAN)	40S ribosomal protein S10 OS=Homo sapiens GN=RPS10 PE=1 SV=1	sp|P46783|RS10_HUMAN		tmpAcBwzw.fasta	18898.3	1	2	2	2	9.81e-05	0.145	165
DUX4.V5 Protein Detection for RIME Final Assay 23700	forward	DUX4 IgG R2	GPM00500046722	Cluster of Cilia- and flagella-associated protein 57 OS=Homo sapiens GN=CFAP57 PE=2 SV=3 (sp|Q96MR6|CFA57_HUMAN)	Cilia- and flagella-associated protein 57 OS=Homo sapiens GN=CFAP57 PE=2 SV=3	sp|Q96MR6|CFA57_HUMAN,tr|A0A087WVY5|A0A087WVY5_HUMAN		tmpAcBwzw.fasta	144965	0.094	0	0	0	0	0	1250
DUX4.V5 Protein Detection for RIME Final Assay 23700	forward	DUX4 IgG R2	GPM00500046722	Cluster of Ig lambda-2 chain C regions OS=Homo sapiens GN=IGLC2 PE=1 SV=1 (sp|P0CG05|LAC2_HUMAN)	Immunoglobulin lambda-like polypeptide 5 OS=Homo sapiens GN=IGLL5 PE=2 SV=2	sp|B9A064|IGLL5_HUMAN,tr|A0A0B4J231|A0A0B4J231_HUMAN		tmpAcBwzw.fasta	23062.9	0.972	0	0	4	0.000196	0.0701	214
DUX4.V5 Protein Detection for RIME Final Assay 23700	forward	DUX4 IgG R2	GPM00500046722	Cluster of Heterogeneous nuclear ribonucleoprotein M OS=Homo sapiens GN=HNRNPM PE=1 SV=3 (sp|P52272|HNRPM_HUMAN)	Heterogeneous nuclear ribonucleoprotein M (Fragment) OS=Homo sapiens GN=HNRNPM PE=1 SV=7	tr|M0R019|M0R019_HUMAN		tmpAcBwzw.fasta	37684.8	0.056	0	0	4	0.000196	0.0652	353
DUX4.V5 Protein Detection for RIME Final Assay 23700	forward	DUX4 IgG R2	GPM00500046722	Cluster of 14-3-3 protein zeta/delta OS=Homo sapiens GN=YWHAZ PE=1 SV=1 (sp|P63104|1433Z_HUMAN)	14-3-3 protein gamma OS=Homo sapiens GN=YWHAG PE=1 SV=2	sp|P61981|1433G_HUMAN		tmpAcBwzw.fasta	28303.1	0.997	1	1	2	9.81e-05	0.0891	247
DUX4.V5 Protein Detection for RIME Final Assay 23700	forward	DUX4 IgG R2	GPM00500046722	Cluster of Splicing regulatory glutamine/lysine-rich protein 1 OS=Homo sapiens GN=SREK1 PE=1 SV=1 (sp|Q8WXA9|SREK1_HUMAN)	Splicing regulatory glutamine/lysine-rich protein 1 OS=Homo sapiens GN=SREK1 PE=1 SV=1	sp|Q8WXA9|SREK1_HUMAN		tmpAcBwzw.fasta	59382.2	0.792	0	0	0	0	0	508
DUX4.V5 Protein Detection for RIME Final Assay 23700	forward	DUX4 IgG R2	GPM00500046722	Cluster of 40S ribosomal protein S28 OS=Homo sapiens GN=RPS28 PE=1 SV=1 (sp|P62857|RS28_HUMAN)	40S ribosomal protein S28 OS=Homo sapiens GN=RPS28 PE=1 SV=1	sp|P62857|RS28_HUMAN		tmpAcBwzw.fasta	7840.9	1	2	2	3	0.000147	0.304	69
DUX4.V5 Protein Detection for RIME Final Assay 23700	forward	DUX4 IgG R2	GPM00500046722	Cluster of Protein transport protein Sec31A OS=Homo sapiens GN=SEC31A PE=1 SV=3 (sp|O94979|SC31A_HUMAN)	Protein transport protein Sec31A OS=Homo sapiens GN=SEC31A PE=1 SV=3	sp|O94979|SC31A_HUMAN,tr|D6REX3|D6REX3_HUMAN,tr|D6RHZ5|D6RHZ5_HUMAN,tr|H0YAB3|H0YAB3_HUMAN,tr|H7BXG7|H7BXG7_HUMAN		tmpAcBwzw.fasta	133017	1	1	1	1	4.91e-05	0.0115	1220
DUX4.V5 Protein Detection for RIME Final Assay 23700	forward	DUX4 IgG R2	GPM00500046722	Cluster of Caldesmon OS=Homo sapiens GN=CALD1 PE=1 SV=3 (sp|Q05682|CALD1_HUMAN)	Caldesmon OS=Homo sapiens GN=CALD1 PE=1 SV=3	sp|Q05682|CALD1_HUMAN		tmpAcBwzw.fasta	93231.7	1	4	4	6	0.000294	0.0668	793
DUX4.V5 Protein Detection for RIME Final Assay 23700	forward	DUX4 IgG R2	GPM00500046722	Cluster of Heterogeneous nuclear ribonucleoprotein A1 OS=Homo sapiens GN=HNRNPA1 PE=1 SV=5 (sp|P09651|ROA1_HUMAN)	Heterogeneous nuclear ribonucleoprotein A1 (Fragment) OS=Homo sapiens GN=HNRNPA1 PE=1 SV=1	tr|F8VZ49|F8VZ49_HUMAN		tmpAcBwzw.fasta	25687	0.064	0	0	4	0.000196	0.216	231
DUX4.V5 Protein Detection for RIME Final Assay 23700	forward	DUX4 IgG R2	GPM00500046722	Cluster of Alpha-enolase OS=Homo sapiens GN=ENO1 PE=1 SV=2 (sp|P06733|ENOA_HUMAN)	Alpha-enolase OS=Homo sapiens GN=ENO1 PE=1 SV=2	sp|P06733|ENOA_HUMAN		tmpAcBwzw.fasta	47170.2	1	11	13	32	0.00157	0.392	434
DUX4.V5 Protein Detection for RIME Final Assay 23700	forward	DUX4 IgG R2	GPM00500046722	Cluster of Argininosuccinate synthase OS=Homo sapiens GN=ASS1 PE=1 SV=2 (sp|P00966|ASSY_HUMAN)	Argininosuccinate synthase OS=Homo sapiens GN=ASS1 PE=1 SV=2	sp|P00966|ASSY_HUMAN		tmpAcBwzw.fasta	46531.3	1	1	1	2	9.81e-05	0.0243	412
DUX4.V5 Protein Detection for RIME Final Assay 23700	forward	DUX4 IgG R2	GPM00500046722	Cluster of Plasminogen activator inhibitor 1 RNA-binding protein OS=Homo sapiens GN=SERBP1 PE=1 SV=2 (sp|Q8NC51|PAIRB_HUMAN)	Plasminogen activator inhibitor 1 RNA-binding protein OS=Homo sapiens GN=SERBP1 PE=1 SV=2	sp|Q8NC51|PAIRB_HUMAN		tmpAcBwzw.fasta	44965.8	1	2	2	3	0.000147	0.0539	408
DUX4.V5 Protein Detection for RIME Final Assay 23700	forward	DUX4 IgG R2	GPM00500046722	Cluster of 60S ribosomal protein L28 OS=Homo sapiens GN=RPL28 PE=1 SV=3 (sp|P46779|RL28_HUMAN)	60S ribosomal protein L28 OS=Homo sapiens GN=RPL28 PE=1 SV=3	sp|P46779|RL28_HUMAN,tr|H0YKD8|H0YKD8_HUMAN,tr|H0YMF4|H0YMF4_HUMAN		tmpAcBwzw.fasta	15747.9	1	2	2	3	0.000147	0.0876	137
DUX4.V5 Protein Detection for RIME Final Assay 23700	forward	DUX4 IgG R2	GPM00500046722	Cluster of Calcium/calmodulin-dependent protein kinase type II subunit delta OS=Homo sapiens GN=CAMK2D PE=1 SV=3 (sp|Q13557|KCC2D_HUMAN)	Calcium/calmodulin-dependent protein kinase type II subunit delta OS=Homo sapiens GN=CAMK2D PE=1 SV=3	sp|Q13557|KCC2D_HUMAN,tr|D6R938|D6R938_HUMAN,tr|E9PBG7|E9PBG7_HUMAN,tr|E9PF82|E9PF82_HUMAN		tmpAcBwzw.fasta	56370.7	0.482	0	0	0	0	0	499
DUX4.V5 Protein Detection for RIME Final Assay 23700	forward	DUX4 IgG R2	GPM00500046722	Cluster of Alpha-actinin-4 OS=Homo sapiens GN=ACTN4 PE=1 SV=2 (sp|O43707|ACTN4_HUMAN)	Alpha-actinin-4 OS=Homo sapiens GN=ACTN4 PE=1 SV=2	sp|O43707|ACTN4_HUMAN		tmpAcBwzw.fasta	104857	1	5	5	8	0.000393	0.0977	911
DUX4.V5 Protein Detection for RIME Final Assay 23700	forward	DUX4 IgG R2	GPM00500046722	Cluster of S-formylglutathione hydrolase OS=Homo sapiens GN=ESD PE=1 SV=2 (sp|P10768|ESTD_HUMAN)	S-formylglutathione hydrolase OS=Homo sapiens GN=ESD PE=1 SV=2	sp|P10768|ESTD_HUMAN		tmpAcBwzw.fasta	31463.6	0.482	1	1	1	4.91e-05	0.0248	282
DUX4.V5 Protein Detection for RIME Final Assay 23700	forward	DUX4 IgG R2	GPM00500046722	Cluster of 40S ribosomal protein S15a OS=Homo sapiens GN=RPS15A PE=1 SV=2 (sp|P62244|RS15A_HUMAN)	40S ribosomal protein S15a OS=Homo sapiens GN=RPS15A PE=1 SV=2	sp|P62244|RS15A_HUMAN,tr|I3L3P7|I3L3P7_HUMAN		tmpAcBwzw.fasta	14840	0.868	1	1	2	9.81e-05	0.115	130
DUX4.V5 Protein Detection for RIME Final Assay 23700	forward	DUX4 IgG R2	GPM00500046722	Cluster of Nicotinamide N-methyltransferase OS=Homo sapiens GN=NNMT PE=1 SV=1 (sp|P40261|NNMT_HUMAN)	Nicotinamide N-methyltransferase OS=Homo sapiens GN=NNMT PE=1 SV=1	sp|P40261|NNMT_HUMAN		tmpAcBwzw.fasta	29575	1	4	4	7	0.000344	0.136	264
DUX4.V5 Protein Detection for RIME Final Assay 23700	forward	DUX4 IgG R2	GPM00500046722	Cluster of Tyrosine-protein phosphatase non-receptor type 23 OS=Homo sapiens GN=PTPN23 PE=1 SV=1 (REVERSE_sp|Q9H3S7|PTN23_HUMAN-R)	Tyrosine-protein phosphatase non-receptor type 23 OS=Homo sapiens GN=PTPN23 PE=1 SV=1	REVERSE_sp|Q9H3S7|PTN23_HUMAN-R		tmpAcBwzw.fasta	178975	0.311	1	1	1	4.91e-05	0.00672	1636
DUX4.V5 Protein Detection for RIME Final Assay 23700	forward	DUX4 IgG R2	GPM00500046722	Cluster of 60S ribosomal protein L22 OS=Homo sapiens GN=RPL22 PE=1 SV=2 (sp|P35268|RL22_HUMAN)	60S ribosomal protein L22 OS=Homo sapiens GN=RPL22 PE=1 SV=2	sp|P35268|RL22_HUMAN		tmpAcBwzw.fasta	14787.3	0.999	1	1	2	9.81e-05	0.102	128
DUX4.V5 Protein Detection for RIME Final Assay 23700	forward	DUX4 IgG R2	GPM00500046722	Cluster of Pyruvate dehydrogenase E1 component subunit beta, mitochondrial OS=Homo sapiens GN=PDHB PE=1 SV=3 (sp|P11177|ODPB_HUMAN)	Pyruvate dehydrogenase E1 component subunit beta, mitochondrial OS=Homo sapiens GN=PDHB PE=1 SV=3	sp|P11177|ODPB_HUMAN,tr|C9J634|C9J634_HUMAN,tr|F8WF02|F8WF02_HUMAN		tmpAcBwzw.fasta	39233.4	0.999	1	1	1	4.91e-05	0.0306	359
DUX4.V5 Protein Detection for RIME Final Assay 23700	forward	DUX4 IgG R2	GPM00500046722	Cluster of Elongation factor 1-alpha 1 OS=Homo sapiens GN=EEF1A1 PE=1 SV=1 (sp|P68104|EF1A1_HUMAN)	Elongation factor 1-alpha 1 OS=Homo sapiens GN=EEF1A1 PE=1 SV=1	sp|P68104|EF1A1_HUMAN,sp|Q5VTE0|EF1A3_HUMAN		tmpAcBwzw.fasta	50141.2	1	13	18	63	0.00309	0.294	462
DUX4.V5 Protein Detection for RIME Final Assay 23700	forward	DUX4 IgG R2	GPM00500046722	Cluster of Moesin OS=Homo sapiens GN=MSN PE=1 SV=3 (sp|P26038|MOES_HUMAN)	Moesin OS=Homo sapiens GN=MSN PE=1 SV=3	sp|P26038|MOES_HUMAN		tmpAcBwzw.fasta	67821.8	1	9	9	23	0.00113	0.21	577
DUX4.V5 Protein Detection for RIME Final Assay 23700	forward	DUX4 IgG R2	GPM00500046722	Cluster of Nestin OS=Homo sapiens GN=NES PE=1 SV=2 (sp|P48681|NEST_HUMAN)	Nestin OS=Homo sapiens GN=NES PE=1 SV=2	sp|P48681|NEST_HUMAN		tmpAcBwzw.fasta	177437	1	13	15	30	0.00147	0.0938	1621
DUX4.V5 Protein Detection for RIME Final Assay 23700	forward	DUX4 IgG R2	GPM00500046722	Cluster of ATP-dependent RNA helicase DDX3Y OS=Homo sapiens GN=DDX3Y PE=1 SV=2 (sp|O15523|DDX3Y_HUMAN)	ATP-dependent RNA helicase DDX3X (Fragment) OS=Homo sapiens GN=DDX3X PE=1 SV=1	tr|A0A0J9YVQ7|A0A0J9YVQ7_HUMAN		tmpAcBwzw.fasta	17545.5	0.749	0	0	2	9.81e-05	0.0854	164
DUX4.V5 Protein Detection for RIME Final Assay 23700	forward	DUX4 IgG R2	GPM00500046722	Cluster of Flotillin-1 OS=Homo sapiens GN=FLOT1 PE=1 SV=3 (sp|O75955|FLOT1_HUMAN)	Flotillin-1 OS=Homo sapiens GN=FLOT1 PE=1 SV=3	sp|O75955|FLOT1_HUMAN		tmpAcBwzw.fasta	47354.8	1	1	1	1	4.91e-05	0.0328	427
DUX4.V5 Protein Detection for RIME Final Assay 23700	forward	DUX4 IgG R2	GPM00500046722	Cluster of Calnexin OS=Homo sapiens GN=CANX PE=1 SV=2 (sp|P27824|CALX_HUMAN)	Calnexin OS=Homo sapiens GN=CANX PE=1 SV=2	sp|P27824|CALX_HUMAN,tr|D6RFL1|D6RFL1_HUMAN,tr|D6RGY2|D6RGY2_HUMAN,tr|H0Y9H1|H0Y9H1_HUMAN		tmpAcBwzw.fasta	67570.2	0.482	1	1	1	4.91e-05	0.0118	592
DUX4.V5 Protein Detection for RIME Final Assay 23700	forward	DUX4 IgG R2	GPM00500046722	Cluster of Elongation factor 1-beta OS=Homo sapiens GN=EEF1B2 PE=1 SV=3 (sp|P24534|EF1B_HUMAN)	Elongation factor 1-beta OS=Homo sapiens GN=EEF1B2 PE=1 SV=3	sp|P24534|EF1B_HUMAN		tmpAcBwzw.fasta	24764.2	0.974	1	1	1	4.91e-05	0.04	225
DUX4.V5 Protein Detection for RIME Final Assay 23700	forward	DUX4 IgG R2	GPM00500046722	Cluster of 60S ribosomal protein L35a OS=Homo sapiens GN=RPL35A PE=1 SV=2 (sp|P18077|RL35A_HUMAN)	60S ribosomal protein L35a OS=Homo sapiens GN=RPL35A PE=1 SV=2	sp|P18077|RL35A_HUMAN		tmpAcBwzw.fasta	12538.1	0.999	1	1	1	4.91e-05	0.0727	110
DUX4.V5 Protein Detection for RIME Final Assay 23700	forward	DUX4 IgG R2	GPM00500046722	Cluster of Lamin-B1 OS=Homo sapiens GN=LMNB1 PE=1 SV=2 (sp|P20700|LMNB1_HUMAN)	Lamin-B2 OS=Homo sapiens GN=LMNB2 PE=1 SV=4	sp|Q03252|LMNB2_HUMAN,tr|J9JID7|J9JID7_HUMAN		tmpAcBwzw.fasta	69949.4	0.543	0	0	0	0	0	620
DUX4.V5 Protein Detection for RIME Final Assay 23700	forward	DUX4 IgG R2	GPM00500046722	Cluster of Hemoglobin subunit alpha OS=Homo sapiens GN=HBA1 PE=1 SV=2 (sp|P69905|HBA_HUMAN)	Hemoglobin subunit alpha OS=Homo sapiens GN=HBA1 PE=1 SV=2	sp|P69905|HBA_HUMAN		tmpAcBwzw.fasta	15257.6	1	5	7	18	0.000883	0.345	142
DUX4.V5 Protein Detection for RIME Final Assay 23700	forward	DUX4 IgG R2	GPM00500046722	Cluster of Vesicle-trafficking protein SEC22b OS=Homo sapiens GN=SEC22B PE=1 SV=4 (sp|O75396|SC22B_HUMAN)	Vesicle-trafficking protein SEC22b OS=Homo sapiens GN=SEC22B PE=1 SV=4	sp|O75396|SC22B_HUMAN		tmpAcBwzw.fasta	24594	0.297	0	0	0	0	0	215
DUX4.V5 Protein Detection for RIME Final Assay 23700	forward	DUX4 IgG R2	GPM00500046722	Cluster of DNA topoisomerase 2-alpha OS=Homo sapiens GN=TOP2A PE=1 SV=3 (sp|P11388|TOP2A_HUMAN)	DNA topoisomerase 2-alpha OS=Homo sapiens GN=TOP2A PE=1 SV=3	sp|P11388|TOP2A_HUMAN		tmpAcBwzw.fasta	174391	0.872	1	1	2	9.81e-05	0.00588	1531
DUX4.V5 Protein Detection for RIME Final Assay 23700	forward	DUX4 IgG R2	GPM00500046722	Cluster of Transitional endoplasmic reticulum ATPase OS=Homo sapiens GN=VCP PE=1 SV=4 (sp|P55072|TERA_HUMAN)	Transitional endoplasmic reticulum ATPase OS=Homo sapiens GN=VCP PE=1 SV=4	sp|P55072|TERA_HUMAN		tmpAcBwzw.fasta	89324.8	1	1	1	1	4.91e-05	0.0112	806
DUX4.V5 Protein Detection for RIME Final Assay 23700	forward	DUX4 IgG R2	GPM00500046722	Cluster of Testis-specific basic protein Y 2 OS=Homo sapiens GN=BPY2 PE=1 SV=2 (sp|O14599|VCY2_HUMAN)	Testis-specific basic protein Y 2 OS=Homo sapiens GN=BPY2 PE=1 SV=2	sp|O14599|VCY2_HUMAN,tr|R4GMN0|R4GMN0_HUMAN		tmpAcBwzw.fasta	12063.5	0.906	1	1	1	4.91e-05	0.0755	106
DUX4.V5 Protein Detection for RIME Final Assay 23700	forward	DUX4 IgG R2	GPM00500046722	Cluster of Interferon-induced protein with tetratricopeptide repeats 2 OS=Homo sapiens GN=IFIT2 PE=1 SV=1 (sp|P09913|IFIT2_HUMAN)	Interferon-induced protein with tetratricopeptide repeats 2 OS=Homo sapiens GN=IFIT2 PE=1 SV=1	sp|P09913|IFIT2_HUMAN,tr|A0A087X279|A0A087X279_HUMAN		tmpAcBwzw.fasta	54633.8	1	1	1	4	0.000196	0.0551	472
DUX4.V5 Protein Detection for RIME Final Assay 23700	forward	DUX4 IgG R2	GPM00500046722	Cluster of Small nuclear ribonucleoprotein Sm D2 OS=Homo sapiens GN=SNRPD2 PE=1 SV=1 (sp|P62316|SMD2_HUMAN)	Small nuclear ribonucleoprotein Sm D2 OS=Homo sapiens GN=SNRPD2 PE=1 SV=1	sp|P62316|SMD2_HUMAN		tmpAcBwzw.fasta	13527.1	0.482	0	0	0	0	0	118
DUX4.V5 Protein Detection for RIME Final Assay 23700	forward	DUX4 IgG R2	GPM00500046722	Cluster of Nucleophosmin OS=Homo sapiens GN=NPM1 PE=1 SV=2 (sp|P06748|NPM_HUMAN)	Nucleophosmin OS=Homo sapiens GN=NPM1 PE=1 SV=2	sp|P06748|NPM_HUMAN		tmpAcBwzw.fasta	32575.5	0.95	2	2	2	9.81e-05	0.0442	294
DUX4.V5 Protein Detection for RIME Final Assay 23700	forward	DUX4 IgG R2	GPM00500046722	Cluster of Interleukin enhancer-binding factor 2 OS=Homo sapiens GN=ILF2 PE=1 SV=2 (sp|Q12905|ILF2_HUMAN)	Interleukin enhancer-binding factor 2 OS=Homo sapiens GN=ILF2 PE=1 SV=2	sp|Q12905|ILF2_HUMAN		tmpAcBwzw.fasta	43062.7	0.552	0	0	0	0	0	390
DUX4.V5 Protein Detection for RIME Final Assay 23700	forward	DUX4 IgG R2	GPM00500046722	Cluster of 26S protease regulatory subunit 4 OS=Homo sapiens GN=PSMC1 PE=1 SV=1 (sp|P62191|PRS4_HUMAN)	26S protease regulatory subunit 4 OS=Homo sapiens GN=PSMC1 PE=1 SV=1	sp|P62191|PRS4_HUMAN		tmpAcBwzw.fasta	49186.4	0.057	0	0	0	0	0	440
DUX4.V5 Protein Detection for RIME Final Assay 23700	forward	DUX4 IgG R2	GPM00500046722	Cluster of Histone H3.1 OS=Homo sapiens GN=HIST1H3A PE=1 SV=2 (sp|P68431|H31_HUMAN)	Histone H3.1 OS=Homo sapiens GN=HIST1H3A PE=1 SV=2	sp|P68431|H31_HUMAN,sp|Q16695|H31T_HUMAN,sp|Q71DI3|H32_HUMAN		tmpAcBwzw.fasta	15508.9	1	1	1	4	0.000196	0.191	136
DUX4.V5 Protein Detection for RIME Final Assay 23700	forward	DUX4 IgG R2	GPM00500046722	Cluster of T-complex protein 1 subunit epsilon OS=Homo sapiens GN=CCT5 PE=1 SV=1 (sp|P48643|TCPE_HUMAN)	T-complex protein 1 subunit epsilon OS=Homo sapiens GN=CCT5 PE=1 SV=1	sp|P48643|TCPE_HUMAN,tr|B7ZAR1|B7ZAR1_HUMAN,tr|E9PCA1|E9PCA1_HUMAN		tmpAcBwzw.fasta	59672.4	1	0	0	0	0	0	541
DUX4.V5 Protein Detection for RIME Final Assay 23700	forward	DUX4 IgG R2	GPM00500046722	Cluster of Serine/arginine-rich splicing factor 3 OS=Homo sapiens GN=SRSF3 PE=1 SV=1 (sp|P84103|SRSF3_HUMAN)	Serine/arginine-rich splicing factor 3 OS=Homo sapiens GN=SRSF3 PE=1 SV=1	sp|P84103|SRSF3_HUMAN		tmpAcBwzw.fasta	19330	1	3	3	3	0.000147	0.287	164
DUX4.V5 Protein Detection for RIME Final Assay 23700	forward	DUX4 IgG R2	GPM00500046722	Cluster of Splicing factor 3A subunit 3 OS=Homo sapiens GN=SF3A3 PE=1 SV=1 (sp|Q12874|SF3A3_HUMAN)	Splicing factor 3A subunit 3 OS=Homo sapiens GN=SF3A3 PE=1 SV=1	sp|Q12874|SF3A3_HUMAN		tmpAcBwzw.fasta	58851.3	0.974	1	1	2	9.81e-05	0.018	501
DUX4.V5 Protein Detection for RIME Final Assay 23700	forward	DUX4 IgG R2	GPM00500046722	Cluster of Ubiquitin-like protein ISG15 OS=Homo sapiens GN=ISG15 PE=1 SV=5 (sp|P05161|ISG15_HUMAN)	Ubiquitin-like protein ISG15 OS=Homo sapiens GN=ISG15 PE=1 SV=5	sp|P05161|ISG15_HUMAN		tmpAcBwzw.fasta	17887.4	1	1	1	1	4.91e-05	0.0545	165
DUX4.V5 Protein Detection for RIME Final Assay 23700	forward	DUX4 IgG R2	GPM00500046722	Cluster of Profilin-1 OS=Homo sapiens GN=PFN1 PE=1 SV=2 (sp|P07737|PROF1_HUMAN)	Profilin-1 OS=Homo sapiens GN=PFN1 PE=1 SV=2	sp|P07737|PROF1_HUMAN		tmpAcBwzw.fasta	15054.3	1	4	4	9	0.000442	0.4	140
DUX4.V5 Protein Detection for RIME Final Assay 23700	forward	DUX4 IgG R2	GPM00500046722	Cluster of Cytochrome c oxidase subunit 2 OS=Homo sapiens GN=MT-CO2 PE=1 SV=1 (sp|P00403|COX2_HUMAN)	Cytochrome c oxidase subunit 2 OS=Homo sapiens GN=MT-CO2 PE=1 SV=1	sp|P00403|COX2_HUMAN		tmpAcBwzw.fasta	25566.4	0.99	1	1	1	4.91e-05	0.0308	227
DUX4.V5 Protein Detection for RIME Final Assay 23700	forward	DUX4 IgG R2	GPM00500046722	Cluster of Polyadenylate-binding protein OS=Homo sapiens GN=PABPC1 PE=1 SV=1 (tr|E7ERJ7|E7ERJ7_HUMAN)	Polyadenylate-binding protein 1 OS=Homo sapiens GN=PABPC1 PE=1 SV=2	sp|P11940|PABP1_HUMAN		tmpAcBwzw.fasta	70671.3	0.261	0	0	4	0.000196	0.0299	636
DUX4.V5 Protein Detection for RIME Final Assay 23700	forward	DUX4 IgG R2	GPM00500046722	Cluster of 78 kDa glucose-regulated protein OS=Homo sapiens GN=HSPA5 PE=1 SV=2 (sp|P11021|GRP78_HUMAN)	78 kDa glucose-regulated protein OS=Homo sapiens GN=HSPA5 PE=1 SV=2	sp|P11021|GRP78_HUMAN		tmpAcBwzw.fasta	72334.7	1	7	7	12	0.000589	0.167	654
DUX4.V5 Protein Detection for RIME Final Assay 23700	forward	DUX4 IgG R2	GPM00500046722	Cluster of Dihydrolipoyllysine-residue succinyltransferase component of 2-oxoglutarate dehydrogenase complex, mitochondrial OS=Homo sapiens GN=DLST PE=1 SV=4 (sp|P36957|ODO2_HUMAN)	Dihydrolipoyllysine-residue succinyltransferase component of 2-oxoglutarate dehydrogenase complex, mitochondrial OS=Homo sapiens GN=DLST PE=1 SV=4	sp|P36957|ODO2_HUMAN		tmpAcBwzw.fasta	48755.2	1	1	1	3	0.000147	0.0287	453
DUX4.V5 Protein Detection for RIME Final Assay 23700	forward	DUX4 IgG R2	GPM00500046722	Cluster of 60S ribosomal protein L23 OS=Homo sapiens GN=RPL23 PE=1 SV=1 (sp|P62829|RL23_HUMAN)	60S ribosomal protein L23 OS=Homo sapiens GN=RPL23 PE=1 SV=1	sp|P62829|RL23_HUMAN		tmpAcBwzw.fasta	14865.9	0.974	1	1	2	9.81e-05	0.0714	140
DUX4.V5 Protein Detection for RIME Final Assay 23700	forward	DUX4 IgG R2	GPM00500046722	Cluster of NAD(P)H dehydrogenase [quinone] 1 OS=Homo sapiens GN=NQO1 PE=1 SV=1 (sp|P15559|NQO1_HUMAN)	NAD(P)H dehydrogenase [quinone] 1 OS=Homo sapiens GN=NQO1 PE=1 SV=1	sp|P15559|NQO1_HUMAN,tr|B4DLR8|B4DLR8_HUMAN,tr|H3BNV2|H3BNV2_HUMAN		tmpAcBwzw.fasta	30869	0.93	0	0	0	0	0	274
DUX4.V5 Protein Detection for RIME Final Assay 23700	forward	DUX4 IgG R2	GPM00500046722	Cluster of GTP-binding nuclear protein Ran OS=Homo sapiens GN=RAN PE=1 SV=3 (sp|P62826|RAN_HUMAN)	GTP-binding nuclear protein Ran OS=Homo sapiens GN=RAN PE=1 SV=3	sp|P62826|RAN_HUMAN,tr|B5MDF5|B5MDF5_HUMAN		tmpAcBwzw.fasta	24423.1	1	4	4	7	0.000344	0.167	216
DUX4.V5 Protein Detection for RIME Final Assay 23700	forward	DUX4 IgG R2	GPM00500046722	Cluster of Heterogeneous nuclear ribonucleoprotein U OS=Homo sapiens GN=HNRNPU PE=1 SV=6 (sp|Q00839|HNRPU_HUMAN)	Heterogeneous nuclear ribonucleoprotein U OS=Homo sapiens GN=HNRNPU PE=1 SV=6	sp|Q00839|HNRPU_HUMAN		tmpAcBwzw.fasta	90585.2	1	3	3	3	0.000147	0.063	825
DUX4.V5 Protein Detection for RIME Final Assay 23700	forward	DUX4 IgG R2	GPM00500046722	Cluster of 60S ribosomal protein L35 OS=Homo sapiens GN=RPL35 PE=1 SV=2 (sp|P42766|RL35_HUMAN)	60S ribosomal protein L35 OS=Homo sapiens GN=RPL35 PE=1 SV=2	sp|P42766|RL35_HUMAN		tmpAcBwzw.fasta	14552.5	1	2	2	3	0.000147	0.154	123
DUX4.V5 Protein Detection for RIME Final Assay 23700	forward	DUX4 IgG R2	GPM00500046722	Cluster of Nascent polypeptide-associated complex subunit alpha, muscle-specific form OS=Homo sapiens GN=NACA PE=1 SV=1 (sp|E9PAV3|NACAM_HUMAN)	Nascent polypeptide-associated complex subunit alpha, muscle-specific form OS=Homo sapiens GN=NACA PE=1 SV=1	sp|E9PAV3|NACAM_HUMAN		tmpAcBwzw.fasta	205423	0.203	0	0	0	0	0	2078
DUX4.V5 Protein Detection for RIME Final Assay 23700	forward	DUX4 IgG R2	GPM00500046722	Cluster of 60S ribosomal protein L27 OS=Homo sapiens GN=RPL27 PE=1 SV=2 (sp|P61353|RL27_HUMAN)	60S ribosomal protein L27 OS=Homo sapiens GN=RPL27 PE=1 SV=2	sp|P61353|RL27_HUMAN		tmpAcBwzw.fasta	15798.4	1	2	2	3	0.000147	0.14	136
DUX4.V5 Protein Detection for RIME Final Assay 23700	forward	DUX4 IgG R2	GPM00500046722	Cluster of Keratin, type I cytoskeletal 10 OS=Homo sapiens GN=KRT10 PE=1 SV=6 (sp|P13645|K1C10_HUMAN)	Keratin, type I cytoskeletal 28 OS=Homo sapiens GN=KRT28 PE=1 SV=2	sp|Q7Z3Y7|K1C28_HUMAN		tmpAcBwzw.fasta	50568	0.54	0	0	2	9.81e-05	0.0194	464
DUX4.V5 Protein Detection for RIME Final Assay 23700	forward	DUX4 IgG R2	GPM00500046722	Cluster of Ribonuclease inhibitor OS=Homo sapiens GN=RNH1 PE=1 SV=2 (sp|P13489|RINI_HUMAN)	Ribonuclease inhibitor OS=Homo sapiens GN=RNH1 PE=1 SV=2	sp|P13489|RINI_HUMAN		tmpAcBwzw.fasta	49974.4	1	1	1	1	4.91e-05	0.0325	461
DUX4.V5 Protein Detection for RIME Final Assay 23700	forward	DUX4 IgG R2	GPM00500046722	Cluster of CCAAT/enhancer-binding protein zeta OS=Homo sapiens GN=CEBPZ PE=1 SV=1 (REVERSE_tr|A0A087X1N2|A0A087X1N2_HUMAN-R)	CCAAT/enhancer-binding protein zeta OS=Homo sapiens GN=CEBPZ PE=1 SV=1	REVERSE_tr|A0A087X1N2|A0A087X1N2_HUMAN-R		tmpAcBwzw.fasta	114160	0.999	1	1	2	9.81e-05	0.00902	998
DUX4.V5 Protein Detection for RIME Final Assay 23700	forward	DUX4 IgG R2	GPM00500046722	Cluster of Probable ATP-dependent RNA helicase DDX17 OS=Homo sapiens GN=DDX17 PE=1 SV=2 (sp|Q92841|DDX17_HUMAN)	Probable ATP-dependent RNA helicase DDX17 OS=Homo sapiens GN=DDX17 PE=1 SV=2	sp|Q92841|DDX17_HUMAN,tr|H3BLZ8|H3BLZ8_HUMAN		tmpAcBwzw.fasta	80274	0.12	0	0	0	0	0	729
DUX4.V5 Protein Detection for RIME Final Assay 23700	forward	DUX4 IgG R2	GPM00500046722	Cluster of 40S ribosomal protein S25 OS=Homo sapiens GN=RPS25 PE=1 SV=1 (sp|P62851|RS25_HUMAN)	40S ribosomal protein S25 OS=Homo sapiens GN=RPS25 PE=1 SV=1	sp|P62851|RS25_HUMAN		tmpAcBwzw.fasta	13743	0.974	1	1	2	9.81e-05	0.072	125
DUX4.V5 Protein Detection for RIME Final Assay 23700	forward	DUX4 IgG R2	GPM00500046722	Cluster of Glutathione S-transferase kappa 1 OS=Homo sapiens GN=GSTK1 PE=1 SV=3 (sp|Q9Y2Q3|GSTK1_HUMAN)	Glutathione S-transferase kappa 1 OS=Homo sapiens GN=GSTK1 PE=1 SV=3	sp|Q9Y2Q3|GSTK1_HUMAN,tr|E9PFN5|E9PFN5_HUMAN		tmpAcBwzw.fasta	25498.1	0.974	1	1	1	4.91e-05	0.0619	226
DUX4.V5 Protein Detection for RIME Final Assay 23700	forward	DUX4 IgG R2	GPM00500046722	Cluster of Small nuclear ribonucleoprotein G OS=Homo sapiens GN=SNRPG PE=1 SV=1 (tr|F5H013|F5H013_HUMAN)	Small nuclear ribonucleoprotein G OS=Homo sapiens GN=SNRPG PE=1 SV=1	tr|F5H013|F5H013_HUMAN		tmpAcBwzw.fasta	7596.2	0.094	0	0	0	0	0	68
DUX4.V5 Protein Detection for RIME Final Assay 23700	forward	DUX4 IgG R2	GPM00500046722	Cluster of Calponin-3 OS=Homo sapiens GN=CNN3 PE=1 SV=1 (sp|Q15417|CNN3_HUMAN)	Calponin-3 OS=Homo sapiens GN=CNN3 PE=1 SV=1	sp|Q15417|CNN3_HUMAN		tmpAcBwzw.fasta	36414.6	0.974	1	1	1	4.91e-05	0.0426	329
DUX4.V5 Protein Detection for RIME Final Assay 23700	forward	DUX4 IgG R2	GPM00500046722	Cluster of Heterogeneous nuclear ribonucleoprotein K OS=Homo sapiens GN=HNRNPK PE=1 SV=1 (sp|P61978|HNRPK_HUMAN)	Heterogeneous nuclear ribonucleoprotein K (Fragment) OS=Homo sapiens GN=HNRNPK PE=1 SV=1	tr|Q5T6W2|Q5T6W2_HUMAN		tmpAcBwzw.fasta	41808.9	0.822	0	0	16	0.000785	0.272	379
DUX4.V5 Protein Detection for RIME Final Assay 23700	forward	DUX4 IgG R2	GPM00500046722	Cluster of Nuclease-sensitive element-binding protein 1 (Fragment) OS=Homo sapiens GN=YBX1 PE=1 SV=1 (tr|H0Y449|H0Y449_HUMAN)	Nuclease-sensitive element-binding protein 1 (Fragment) OS=Homo sapiens GN=YBX1 PE=1 SV=1	tr|H0Y449|H0Y449_HUMAN		tmpAcBwzw.fasta	42015.9	1	3	3	4	0.000196	0.12	374
DUX4.V5 Protein Detection for RIME Final Assay 23700	forward	DUX4 IgG R2	GPM00500046722	Cluster of 40S ribosomal protein S17 OS=Homo sapiens GN=RPS17 PE=1 SV=2 (sp|P08708|RS17_HUMAN)	40S ribosomal protein S17 OS=Homo sapiens GN=RPS17 PE=1 SV=2	sp|P08708|RS17_HUMAN		tmpAcBwzw.fasta	15550.5	0.917	1	1	1	4.91e-05	0.0741	135
DUX4.V5 Protein Detection for RIME Final Assay 23700	forward	DUX4 IgG R2	GPM00500046722	Cluster of 60S ribosomal protein L30 OS=Homo sapiens GN=RPL30 PE=1 SV=2 (sp|P62888|RL30_HUMAN)	60S ribosomal protein L30 OS=Homo sapiens GN=RPL30 PE=1 SV=2	sp|P62888|RL30_HUMAN,tr|A0A0C4DH44|A0A0C4DH44_HUMAN,tr|E5RI99|E5RI99_HUMAN,tr|E5RJH3|E5RJH3_HUMAN		tmpAcBwzw.fasta	12784.7	0.094	0	0	0	0	0	115
DUX4.V5 Protein Detection for RIME Final Assay 23700	forward	DUX4 IgG R2	GPM00500046722	Cluster of Protein IGKV1-8 OS=Homo sapiens GN=IGKV1-8 PE=4 SV=1 (tr|A0A0U1RRF4|A0A0U1RRF4_HUMAN)	Protein IGKV1-8 OS=Homo sapiens GN=IGKV1-8 PE=4 SV=1	tr|A0A0U1RRF4|A0A0U1RRF4_HUMAN		tmpAcBwzw.fasta	19967.1	0.997	0	0	11	0.00054	0.0984	183
DUX4.V5 Protein Detection for RIME Final Assay 23700	forward	DUX4 IgG R2	GPM00500046722	Cluster of Eukaryotic translation initiation factor 2 subunit 3 OS=Homo sapiens GN=EIF2S3 PE=1 SV=3 (sp|P41091|IF2G_HUMAN)	Eukaryotic translation initiation factor 2 subunit 3 OS=Homo sapiens GN=EIF2S3 PE=1 SV=3	sp|P41091|IF2G_HUMAN		tmpAcBwzw.fasta	51110.2	0.987	0	0	0	0	0	472
DUX4.V5 Protein Detection for RIME Final Assay 23700	forward	DUX4 IgG R2	GPM00500046722	Cluster of Actin, cytoplasmic 1 OS=Homo sapiens GN=ACTB PE=1 SV=1 (sp|P60709|ACTB_HUMAN)	Actin, cytoplasmic 1 OS=Homo sapiens GN=ACTB PE=1 SV=1	sp|P60709|ACTB_HUMAN,sp|P63261|ACTG_HUMAN		tmpAcBwzw.fasta	41793.9	1	2	7	169	0.00829	0.531	375
DUX4.V5 Protein Detection for RIME Final Assay 23700	forward	DUX4 IgG R2	GPM00500046722	Cluster of 40S ribosomal protein S11 OS=Homo sapiens GN=RPS11 PE=1 SV=3 (sp|P62280|RS11_HUMAN)	40S ribosomal protein S11 OS=Homo sapiens GN=RPS11 PE=1 SV=3	sp|P62280|RS11_HUMAN,tr|M0QZC5|M0QZC5_HUMAN		tmpAcBwzw.fasta	18431.3	1	2	3	5	0.000245	0.203	158
DUX4.V5 Protein Detection for RIME Final Assay 23700	forward	DUX4 IgG R2	GPM00500046722	Cluster of 1,4-alpha-glucan-branching enzyme OS=Homo sapiens GN=GBE1 PE=1 SV=3 (sp|Q04446|GLGB_HUMAN)	1,4-alpha-glucan-branching enzyme OS=Homo sapiens GN=GBE1 PE=1 SV=3	sp|Q04446|GLGB_HUMAN		tmpAcBwzw.fasta	80477.1	0.993	1	1	2	9.81e-05	0.00855	702
DUX4.V5 Protein Detection for RIME Final Assay 23700	forward	DUX4 IgG R2	GPM00500046722	Cluster of Aldose reductase OS=Homo sapiens GN=AKR1B1 PE=1 SV=3 (sp|P15121|ALDR_HUMAN)	Aldose reductase OS=Homo sapiens GN=AKR1B1 PE=1 SV=3	sp|P15121|ALDR_HUMAN		tmpAcBwzw.fasta	35853.9	0.482	0	0	0	0	0	316
DUX4.V5 Protein Detection for RIME Final Assay 23700	forward	DUX4 IgG R2	GPM00500046722	Cluster of Alpha-actinin-4 OS=Homo sapiens GN=ACTN4 PE=1 SV=2 (sp|O43707|ACTN4_HUMAN)	Alpha-actinin-1 OS=Homo sapiens GN=ACTN1 PE=1 SV=1	tr|H9KV75|H9KV75_HUMAN		tmpAcBwzw.fasta	94829	1	1	1	2	9.81e-05	0.028	822
DUX4.V5 Protein Detection for RIME Final Assay 23700	forward	DUX4 IgG R2	GPM00500046722	Cluster of 60S ribosomal protein L7a OS=Homo sapiens GN=RPL7A PE=1 SV=2 (sp|P62424|RL7A_HUMAN)	60S ribosomal protein L7a OS=Homo sapiens GN=RPL7A PE=1 SV=2	sp|P62424|RL7A_HUMAN		tmpAcBwzw.fasta	29996.3	1	1	1	4	0.000196	0.0977	266
DUX4.V5 Protein Detection for RIME Final Assay 23700	forward	DUX4 IgG R2	GPM00500046722	Cluster of Protein PML OS=Homo sapiens GN=PML PE=1 SV=3 (sp|P29590|PML_HUMAN)	Protein PML OS=Homo sapiens GN=PML PE=1 SV=3	sp|P29590|PML_HUMAN		tmpAcBwzw.fasta	97550.9	0.974	1	1	2	9.81e-05	0.0159	882
DUX4.V5 Protein Detection for RIME Final Assay 23700	forward	DUX4 IgG R2	GPM00500046722	Cluster of Actin-related protein 2/3 complex subunit 2 OS=Homo sapiens GN=ARPC2 PE=1 SV=1 (sp|O15144|ARPC2_HUMAN)	Actin-related protein 2/3 complex subunit 2 OS=Homo sapiens GN=ARPC2 PE=1 SV=1	sp|O15144|ARPC2_HUMAN		tmpAcBwzw.fasta	34333.7	1	3	3	3	0.000147	0.11	300
DUX4.V5 Protein Detection for RIME Final Assay 23700	forward	DUX4 IgG R2	GPM00500046722	Cluster of 60S acidic ribosomal protein P0 OS=Homo sapiens GN=RPLP0 PE=1 SV=1 (sp|P05388|RLA0_HUMAN)	60S acidic ribosomal protein P0 OS=Homo sapiens GN=RPLP0 PE=1 SV=1	sp|P05388|RLA0_HUMAN,tr|F8VU65|F8VU65_HUMAN,tr|F8VWS0|F8VWS0_HUMAN,tr|F8VZS0|F8VZS0_HUMAN		tmpAcBwzw.fasta	34274.3	0.974	1	1	1	4.91e-05	0.0315	317
DUX4.V5 Protein Detection for RIME Final Assay 23700	forward	DUX4 IgG R2	GPM00500046722	Cluster of 60S ribosomal protein L26 OS=Homo sapiens GN=RPL26 PE=1 SV=1 (sp|P61254|RL26_HUMAN)	60S ribosomal protein L26-like 1 OS=Homo sapiens GN=RPL26L1 PE=1 SV=1	sp|Q9UNX3|RL26L_HUMAN,tr|E5RIT6|E5RIT6_HUMAN		tmpAcBwzw.fasta	17256.3	0.054	0	0	2	9.81e-05	0.0414	145
DUX4.V5 Protein Detection for RIME Final Assay 23700	forward	DUX4 IgG R2	GPM00500046722	Cluster of Adenosylhomocysteinase OS=Homo sapiens GN=AHCY PE=1 SV=4 (sp|P23526|SAHH_HUMAN)	Adenosylhomocysteinase OS=Homo sapiens GN=AHCY PE=1 SV=4	sp|P23526|SAHH_HUMAN		tmpAcBwzw.fasta	47717.1	1	1	1	2	9.81e-05	0.0347	432
DUX4.V5 Protein Detection for RIME Final Assay 23700	forward	DUX4 IgG R2	GPM00500046722	Cluster of Keratin, type II cytoskeletal 4 OS=Homo sapiens GN=KRT4 PE=1 SV=4 (sp|P19013|K2C4_HUMAN)	Keratin, type II cytoskeletal 4 OS=Homo sapiens GN=KRT4 PE=1 SV=4	sp|P19013|K2C4_HUMAN		tmpAcBwzw.fasta	57286.1	0.684	0	0	4	0.000196	0.0356	534
DUX4.V5 Protein Detection for RIME Final Assay 23700	forward	DUX4 IgG R2	GPM00500046722	Cluster of Annexin A2 OS=Homo sapiens GN=ANXA2 PE=1 SV=2 (sp|P07355|ANXA2_HUMAN)	Annexin A2 OS=Homo sapiens GN=ANXA2 PE=1 SV=2	sp|P07355|ANXA2_HUMAN		tmpAcBwzw.fasta	38606.1	1	3	3	70	0.00344	0.49	339
DUX4.V5 Protein Detection for RIME Final Assay 23700	forward	DUX4 IgG R2	GPM00500046722	Cluster of 40S ribosomal protein S18 OS=Homo sapiens GN=RPS18 PE=1 SV=3 (sp|P62269|RS18_HUMAN)	40S ribosomal protein S18 OS=Homo sapiens GN=RPS18 PE=1 SV=3	sp|P62269|RS18_HUMAN		tmpAcBwzw.fasta	17719.3	1	7	7	15	0.000736	0.467	152
DUX4.V5 Protein Detection for RIME Final Assay 23700	forward	DUX4 IgG R2	GPM00500046722	Cluster of Aldo-keto reductase family 1 member C3 OS=Homo sapiens GN=AKR1C3 PE=1 SV=1 (tr|S4R3Z2|S4R3Z2_HUMAN)	Aldo-keto reductase family 1 member C3 OS=Homo sapiens GN=AKR1C3 PE=1 SV=1	tr|S4R3Z2|S4R3Z2_HUMAN		tmpAcBwzw.fasta	34340.3	0.58	0	0	0	0	0	300
DUX4.V5 Protein Detection for RIME Final Assay 23700	forward	DUX4 IgG R2	GPM00500046722	Cluster of Eukaryotic translation initiation factor 3 subunit D OS=Homo sapiens GN=EIF3D PE=1 SV=1 (sp|O15371|EIF3D_HUMAN)	Eukaryotic translation initiation factor 3 subunit D OS=Homo sapiens GN=EIF3D PE=1 SV=1	sp|O15371|EIF3D_HUMAN		tmpAcBwzw.fasta	63973.8	1	2	2	2	9.81e-05	0.0401	548
DUX4.V5 Protein Detection for RIME Final Assay 23700	forward	DUX4 IgG R2	GPM00500046722	Cluster of Polyadenylate-binding protein OS=Homo sapiens GN=PABPC1 PE=1 SV=1 (tr|E7ERJ7|E7ERJ7_HUMAN)	Polyadenylate-binding protein OS=Homo sapiens GN=PABPC1 PE=1 SV=1	tr|E7ERJ7|E7ERJ7_HUMAN		tmpAcBwzw.fasta	67138.8	0.987	0	0	4	0.000196	0.0315	604
DUX4.V5 Protein Detection for RIME Final Assay 23700	forward	DUX4 IgG R2	GPM00500046722	Cluster of Unconventional myosin-Ic OS=Homo sapiens GN=MYO1C PE=1 SV=4 (sp|O00159|MYO1C_HUMAN)	Unconventional myosin-Ic OS=Homo sapiens GN=MYO1C PE=1 SV=4	sp|O00159|MYO1C_HUMAN,tr|F5H6E2|F5H6E2_HUMAN		tmpAcBwzw.fasta	121685	1	2	2	3	0.000147	0.0179	1063
DUX4.V5 Protein Detection for RIME Final Assay 23700	forward	DUX4 IgG R2	GPM00500046722	Cluster of ATP-dependent RNA helicase DDX3Y OS=Homo sapiens GN=DDX3Y PE=1 SV=2 (sp|O15523|DDX3Y_HUMAN)	ATP-dependent RNA helicase DDX3Y OS=Homo sapiens GN=DDX3Y PE=1 SV=2	sp|O15523|DDX3Y_HUMAN		tmpAcBwzw.fasta	73155.8	0.99	0	0	2	9.81e-05	0.0318	660
DUX4.V5 Protein Detection for RIME Final Assay 23700	forward	DUX4 IgG R2	GPM00500046722	Cluster of T-complex protein 1 subunit alpha OS=Homo sapiens GN=TCP1 PE=1 SV=1 (sp|P17987|TCPA_HUMAN)	T-complex protein 1 subunit alpha OS=Homo sapiens GN=TCP1 PE=1 SV=1	sp|P17987|TCPA_HUMAN		tmpAcBwzw.fasta	60345.2	1	2	2	2	9.81e-05	0.036	556
DUX4.V5 Protein Detection for RIME Final Assay 23700	forward	DUX4 IgG R2	GPM00500046722	Cluster of Cofilin-1 OS=Homo sapiens GN=CFL1 PE=1 SV=3 (sp|P23528|COF1_HUMAN)	Cofilin-2 OS=Homo sapiens GN=CFL2 PE=1 SV=1	sp|Q9Y281|COF2_HUMAN		tmpAcBwzw.fasta	18737.3	0.467	0	0	7	0.000344	0.145	166
DUX4.V5 Protein Detection for RIME Final Assay 23700	forward	DUX4 IgG R2	GPM00500046722	Cluster of Septin-2 OS=Homo sapiens GN=SEPT2 PE=1 SV=1 (sp|Q15019|SEPT2_HUMAN)	Septin-2 OS=Homo sapiens GN=SEPT2 PE=1 SV=1	sp|Q15019|SEPT2_HUMAN,tr|B5MCX3|B5MCX3_HUMAN		tmpAcBwzw.fasta	41488.2	1	2	2	2	9.81e-05	0.0499	361
DUX4.V5 Protein Detection for RIME Final Assay 23700	forward	DUX4 IgG R2	GPM00500046722	Cluster of Poly(rC)-binding protein 1 OS=Homo sapiens GN=PCBP1 PE=1 SV=2 (sp|Q15365|PCBP1_HUMAN)	Poly(rC)-binding protein 2 OS=Homo sapiens GN=PCBP2 PE=1 SV=1	sp|Q15366|PCBP2_HUMAN,tr|F8VZX2|F8VZX2_HUMAN,tr|H3BRU6|H3BRU6_HUMAN		tmpAcBwzw.fasta	38580.9	1	2	2	6	0.000294	0.0658	365
DUX4.V5 Protein Detection for RIME Final Assay 23700	forward	DUX4 IgG R2	GPM00500046722	Cluster of Triosephosphate isomerase OS=Homo sapiens GN=TPI1 PE=1 SV=3 (sp|P60174|TPIS_HUMAN)	Triosephosphate isomerase OS=Homo sapiens GN=TPI1 PE=1 SV=3	sp|P60174|TPIS_HUMAN		tmpAcBwzw.fasta	30790.8	0.974	1	1	3	0.000147	0.0524	286
DUX4.V5 Protein Detection for RIME Final Assay 23700	forward	DUX4 IgG R2	GPM00500046722	Cluster of ATP-citrate synthase OS=Homo sapiens GN=ACLY PE=1 SV=3 (sp|P53396|ACLY_HUMAN)	ATP-citrate synthase OS=Homo sapiens GN=ACLY PE=1 SV=3	sp|P53396|ACLY_HUMAN		tmpAcBwzw.fasta	120843	0.997	1	1	1	4.91e-05	0.00545	1101
DUX4.V5 Protein Detection for RIME Final Assay 23700	forward	DUX4 IgG R2	GPM00500046722	Cluster of Heat shock cognate 71 kDa protein OS=Homo sapiens GN=HSPA8 PE=1 SV=1 (sp|P11142|HSP7C_HUMAN)	Heat shock 70 kDa protein 1A OS=Homo sapiens GN=HSPA1A PE=1 SV=1	sp|P0DMV8|HS71A_HUMAN,sp|P0DMV9|HS71B_HUMAN,tr|A0A0G2JIW1|A0A0G2JIW1_HUMAN		tmpAcBwzw.fasta	70054	0.656	0	0	6	0.000294	0.0624	641
DUX4.V5 Protein Detection for RIME Final Assay 23700	forward	DUX4 IgG R2	GPM00500046722	Cluster of Dolichyl-diphosphooligosaccharide--protein glycosyltransferase 48 kDa subunit OS=Homo sapiens GN=DDOST PE=1 SV=4 (sp|P39656|OST48_HUMAN)	Dolichyl-diphosphooligosaccharide--protein glycosyltransferase 48 kDa subunit OS=Homo sapiens GN=DDOST PE=1 SV=4	sp|P39656|OST48_HUMAN,tr|A0A0C4DGS1|A0A0C4DGS1_HUMAN,tr|U3KQ84|U3KQ84_HUMAN		tmpAcBwzw.fasta	50802.5	1	1	1	1	4.91e-05	0.0241	456
DUX4.V5 Protein Detection for RIME Final Assay 23700	forward	DUX4 IgG R2	GPM00500046722	Cluster of Glyceraldehyde-3-phosphate dehydrogenase OS=Homo sapiens GN=GAPDH PE=1 SV=3 (sp|P04406|G3P_HUMAN)	Glyceraldehyde-3-phosphate dehydrogenase OS=Homo sapiens GN=GAPDH PE=1 SV=3	sp|P04406|G3P_HUMAN		tmpAcBwzw.fasta	36053.4	1	16	23	93	0.00456	0.516	335
DUX4.V5 Protein Detection for RIME Final Assay 23700	forward	DUX4 IgG R2	GPM00500046722	Cluster of 40S ribosomal protein S29 OS=Homo sapiens GN=RPS29 PE=1 SV=2 (sp|P62273|RS29_HUMAN)	40S ribosomal protein S29 OS=Homo sapiens GN=RPS29 PE=1 SV=2	sp|P62273|RS29_HUMAN		tmpAcBwzw.fasta	6676.9	1	1	1	1	4.91e-05	0.196	56
DUX4.V5 Protein Detection for RIME Final Assay 23700	forward	DUX4 IgG R2	GPM00500046722	Cluster of Elongation factor Tu, mitochondrial OS=Homo sapiens GN=TUFM PE=1 SV=2 (sp|P49411|EFTU_HUMAN)	Elongation factor Tu, mitochondrial OS=Homo sapiens GN=TUFM PE=1 SV=2	sp|P49411|EFTU_HUMAN		tmpAcBwzw.fasta	49542.4	0.999	0	0	0	0	0	452
DUX4.V5 Protein Detection for RIME Final Assay 23700	forward	DUX4 IgG R2	GPM00500046722	Cluster of Actin-related protein 3 OS=Homo sapiens GN=ACTR3 PE=1 SV=3 (sp|P61158|ARP3_HUMAN)	Actin-related protein 3 OS=Homo sapiens GN=ACTR3 PE=1 SV=3	sp|P61158|ARP3_HUMAN,tr|B4DXW1|B4DXW1_HUMAN		tmpAcBwzw.fasta	47371.9	0.974	1	1	1	4.91e-05	0.0383	418
DUX4.V5 Protein Detection for RIME Final Assay 23700	forward	DUX4 IgG R2	GPM00500046722	Cluster of Clathrin light chain A OS=Homo sapiens GN=CLTA PE=1 SV=1 (sp|P09496|CLCA_HUMAN)	Clathrin light chain A OS=Homo sapiens GN=CLTA PE=1 SV=1	sp|P09496|CLCA_HUMAN,tr|F8WF69|F8WF69_HUMAN		tmpAcBwzw.fasta	27076.7	0.916	1	1	1	4.91e-05	0.0363	248
DUX4.V5 Protein Detection for RIME Final Assay 23700	forward	DUX4 IgG R2	GPM00500046722	Cluster of Actin-related protein 2/3 complex subunit 5 OS=Homo sapiens GN=ARPC5 PE=1 SV=3 (sp|O15511|ARPC5_HUMAN)	Actin-related protein 2/3 complex subunit 5 OS=Homo sapiens GN=ARPC5 PE=1 SV=3	sp|O15511|ARPC5_HUMAN		tmpAcBwzw.fasta	16320.6	0.086	0	0	0	0	0	151
DUX4.V5 Protein Detection for RIME Final Assay 23700	forward	DUX4 IgG R2	GPM00500046722	Cluster of DnaJ homolog subfamily B member 4 OS=Homo sapiens GN=DNAJB4 PE=1 SV=1 (sp|Q9UDY4|DNJB4_HUMAN)	DnaJ homolog subfamily B member 4 OS=Homo sapiens GN=DNAJB4 PE=1 SV=1	sp|Q9UDY4|DNJB4_HUMAN		tmpAcBwzw.fasta	37809	0.974	1	1	2	9.81e-05	0.0297	337
DUX4.V5 Protein Detection for RIME Final Assay 23700	forward	DUX4 IgG R2	GPM00500046722	Cluster of Histone H3.1 OS=Homo sapiens GN=HIST1H3A PE=1 SV=2 (sp|P68431|H31_HUMAN)	Histone H3 OS=Homo sapiens GN=HIST2H3PS2 PE=1 SV=1	tr|Q5TEC6|Q5TEC6_HUMAN		tmpAcBwzw.fasta	15430.7	0.993	0	0	3	0.000147	0.11	136
DUX4.V5 Protein Detection for RIME Final Assay 23700	forward	DUX4 IgG R2	GPM00500046722	Cluster of 60S ribosomal protein L13a OS=Homo sapiens GN=RPL13A PE=1 SV=2 (sp|P40429|RL13A_HUMAN)	60S ribosomal protein L13a OS=Homo sapiens GN=RPL13A PE=1 SV=2	sp|P40429|RL13A_HUMAN		tmpAcBwzw.fasta	23577.9	0.99	0	0	3	0.000147	0.0936	203
DUX4.V5 Protein Detection for RIME Final Assay 23700	forward	DUX4 IgG R2	GPM00500046722	Cluster of 60S ribosomal protein L9 OS=Homo sapiens GN=RPL9 PE=1 SV=1 (sp|P32969|RL9_HUMAN)	60S ribosomal protein L9 OS=Homo sapiens GN=RPL9 PE=1 SV=1	sp|P32969|RL9_HUMAN,tr|D6RAN4|D6RAN4_HUMAN		tmpAcBwzw.fasta	21863.7	1	1	1	1	4.91e-05	0.0729	192
DUX4.V5 Protein Detection for RIME Final Assay 23700	forward	DUX4 IgG R2	GPM00500046722	Cluster of Tripartite motif-containing protein 72 OS=Homo sapiens GN=TRIM72 PE=1 SV=2 (sp|Q6ZMU5|TRI72_HUMAN)	Tripartite motif-containing protein 72 OS=Homo sapiens GN=TRIM72 PE=1 SV=2	sp|Q6ZMU5|TRI72_HUMAN		tmpAcBwzw.fasta	52730.2	1	2	2	2	9.81e-05	0.0608	477
DUX4.V5 Protein Detection for RIME Final Assay 23700	forward	DUX4 IgG R2	GPM00500046722	Cluster of Heterogeneous nuclear ribonucleoprotein H3 OS=Homo sapiens GN=HNRNPH3 PE=1 SV=2 (sp|P31942|HNRH3_HUMAN)	Heterogeneous nuclear ribonucleoprotein H3 OS=Homo sapiens GN=HNRNPH3 PE=1 SV=2	sp|P31942|HNRH3_HUMAN		tmpAcBwzw.fasta	36927.6	0.832	0	0	1	4.91e-05	0.0173	346
DUX4.V5 Protein Detection for RIME Final Assay 23700	forward	DUX4 IgG R2	GPM00500046722	Cluster of Pyruvate kinase PKM OS=Homo sapiens GN=PKM PE=1 SV=4 (sp|P14618|KPYM_HUMAN)	Pyruvate kinase (Fragment) OS=Homo sapiens GN=PKM PE=1 SV=1	tr|H3BTN5|H3BTN5_HUMAN		tmpAcBwzw.fasta	53045.9	1	1	1	139	0.00682	0.501	485
DUX4.V5 Protein Detection for RIME Final Assay 23700	forward	DUX4 IgG R2	GPM00500046722	Cluster of Vesicle-fusing ATPase OS=Homo sapiens GN=NSF PE=1 SV=3 (REVERSE_sp|P46459|NSF_HUMAN-R)	Vesicle-fusing ATPase OS=Homo sapiens GN=NSF PE=1 SV=3	REVERSE_sp|P46459|NSF_HUMAN-R,REVERSE_tr|I3L0N3|I3L0N3_HUMAN-R		tmpAcBwzw.fasta	82597.3	0.339	0	0	0	0	0	744
DUX4.V5 Protein Detection for RIME Final Assay 23700	forward	DUX4 IgG R2	GPM00500046722	Cluster of Eukaryotic translation initiation factor 4B OS=Homo sapiens GN=EIF4B PE=1 SV=2 (sp|P23588|IF4B_HUMAN)	Eukaryotic translation initiation factor 4B OS=Homo sapiens GN=EIF4B PE=1 SV=2	sp|P23588|IF4B_HUMAN,tr|E7EX17|E7EX17_HUMAN		tmpAcBwzw.fasta	69153.9	0.674	1	1	1	4.91e-05	0.0262	611
DUX4.V5 Protein Detection for RIME Final Assay 23700	forward	DUX4 IgG R2	GPM00500046722	Cluster of Guanine nucleotide-binding protein subunit alpha-12 OS=Homo sapiens GN=GNA12 PE=1 SV=4 (sp|Q03113|GNA12_HUMAN)	Guanine nucleotide-binding protein subunit alpha-12 OS=Homo sapiens GN=GNA12 PE=1 SV=4	sp|Q03113|GNA12_HUMAN		tmpAcBwzw.fasta	44281	0.621	0	0	1	4.91e-05	0.0289	381
DUX4.V5 Protein Detection for RIME Final Assay 23700	forward	DUX4 IgG R2	GPM00500046722	Cluster of Heat shock protein HSP 90-alpha OS=Homo sapiens GN=HSP90AA1 PE=1 SV=5 (sp|P07900|HS90A_HUMAN)	Heat shock protein HSP 90-beta OS=Homo sapiens GN=HSP90AB1 PE=1 SV=4	sp|P08238|HS90B_HUMAN		tmpAcBwzw.fasta	83267.3	1	4	4	19	0.000932	0.18	724
DUX4.V5 Protein Detection for RIME Final Assay 23700	forward	DUX4 IgG R2	GPM00500046722	Cluster of RAB37, member RAS oncogene family, isoform CRA_e OS=Homo sapiens GN=RAB37 PE=1 SV=1 (tr|A8MSP2|A8MSP2_HUMAN)	Ras-related protein Rab-10 OS=Homo sapiens GN=RAB10 PE=1 SV=1	sp|P61026|RAB10_HUMAN		tmpAcBwzw.fasta	22542.1	0.063	0	0	2	9.81e-05	0.055	200
DUX4.V5 Protein Detection for RIME Final Assay 23700	forward	DUX4 IgG R2	GPM00500046722	Cluster of Phosphoglycerate kinase 1 OS=Homo sapiens GN=PGK1 PE=1 SV=3 (sp|P00558|PGK1_HUMAN)	Phosphoglycerate kinase 1 OS=Homo sapiens GN=PGK1 PE=1 SV=3	sp|P00558|PGK1_HUMAN		tmpAcBwzw.fasta	44615.3	1	7	8	17	0.000834	0.288	417
DUX4.V5 Protein Detection for RIME Final Assay 23700	forward	DUX4 IgG R2	GPM00500046722	Cluster of Transgelin OS=Homo sapiens GN=TAGLN PE=1 SV=4 (sp|Q01995|TAGL_HUMAN)	Transgelin OS=Homo sapiens GN=TAGLN PE=1 SV=4	sp|Q01995|TAGL_HUMAN		tmpAcBwzw.fasta	22611	1	1	1	1	4.91e-05	0.0547	201
DUX4.V5 Protein Detection for RIME Final Assay 23700	forward	DUX4 IgG R2	GPM00500046722	Cluster of Filamin-A OS=Homo sapiens GN=FLNA PE=1 SV=4 (sp|P21333|FLNA_HUMAN)	Filamin-B OS=Homo sapiens GN=FLNB PE=1 SV=2	sp|O75369|FLNB_HUMAN		tmpAcBwzw.fasta	278159	0.284	0	0	3	0.000147	0.00769	2602
DUX4.V5 Protein Detection for RIME Final Assay 23700	forward	DUX4 IgG R2	GPM00500046722	Cluster of Calpain-2 catalytic subunit OS=Homo sapiens GN=CAPN2 PE=1 SV=6 (sp|P17655|CAN2_HUMAN)	Calpain-2 catalytic subunit OS=Homo sapiens GN=CAPN2 PE=1 SV=6	sp|P17655|CAN2_HUMAN		tmpAcBwzw.fasta	79999.1	0.996	0	0	0	0	0	700
DUX4.V5 Protein Detection for RIME Final Assay 23700	forward	DUX4 IgG R2	GPM00500046722	Cluster of Chloride intracellular channel protein 1 OS=Homo sapiens GN=CLIC1 PE=1 SV=4 (sp|O00299|CLIC1_HUMAN)	Chloride intracellular channel protein 1 OS=Homo sapiens GN=CLIC1 PE=1 SV=4	sp|O00299|CLIC1_HUMAN		tmpAcBwzw.fasta	26923.3	1	2	2	3	0.000147	0.124	241
DUX4.V5 Protein Detection for RIME Final Assay 23700	forward	DUX4 IgG R2	GPM00500046722	Cluster of UDP-N-acetylhexosamine pyrophosphorylase OS=Homo sapiens GN=UAP1 PE=1 SV=3 (sp|Q16222|UAP1_HUMAN)	UDP-N-acetylhexosamine pyrophosphorylase OS=Homo sapiens GN=UAP1 PE=1 SV=3	sp|Q16222|UAP1_HUMAN		tmpAcBwzw.fasta	58769.5	0.094	1	1	1	4.91e-05	0.0115	522
DUX4.V5 Protein Detection for RIME Final Assay 23700	forward	DUX4 IgG R2	GPM00500046722	Cluster of T-complex protein 1 subunit eta OS=Homo sapiens GN=CCT7 PE=1 SV=2 (sp|Q99832|TCPH_HUMAN)	T-complex protein 1 subunit eta OS=Homo sapiens GN=CCT7 PE=1 SV=2	sp|Q99832|TCPH_HUMAN		tmpAcBwzw.fasta	59367.8	1	1	1	2	9.81e-05	0.0166	543
DUX4.V5 Protein Detection for RIME Final Assay 23700	forward	DUX4 IgG R2	GPM00500046722	Cluster of 40S ribosomal protein S14 OS=Homo sapiens GN=RPS14 PE=1 SV=3 (sp|P62263|RS14_HUMAN)	40S ribosomal protein S14 OS=Homo sapiens GN=RPS14 PE=1 SV=3	sp|P62263|RS14_HUMAN		tmpAcBwzw.fasta	16272.9	1	3	3	3	0.000147	0.245	151
DUX4.V5 Protein Detection for RIME Final Assay 23700	forward	DUX4 IgG R2	GPM00500046722	Cluster of 60S ribosomal protein L8 OS=Homo sapiens GN=RPL8 PE=1 SV=2 (sp|P62917|RL8_HUMAN)	60S ribosomal protein L8 OS=Homo sapiens GN=RPL8 PE=1 SV=2	sp|P62917|RL8_HUMAN		tmpAcBwzw.fasta	28024.8	1	3	3	6	0.000294	0.136	257
DUX4.V5 Protein Detection for RIME Final Assay 23700	forward	DUX4 IgG R2	GPM00500046722	Cluster of Fructose-bisphosphate aldolase C OS=Homo sapiens GN=ALDOC PE=1 SV=2 (sp|P09972|ALDOC_HUMAN)	Fructose-bisphosphate aldolase C OS=Homo sapiens GN=ALDOC PE=1 SV=2	sp|P09972|ALDOC_HUMAN		tmpAcBwzw.fasta	39456.2	0.35	0	0	1	4.91e-05	0.0192	364
DUX4.V5 Protein Detection for RIME Final Assay 23700	forward	DUX4 IgG R2	GPM00500046722	Cluster of Prelamin-A/C OS=Homo sapiens GN=LMNA PE=1 SV=1 (tr|Q3BDU5|Q3BDU5_HUMAN)	Prelamin-A/C OS=Homo sapiens GN=LMNA PE=1 SV=1	tr|Q3BDU5|Q3BDU5_HUMAN		tmpAcBwzw.fasta	55639.6	1	8	10	15	0.000736	0.211	487
DUX4.V5 Protein Detection for RIME Final Assay 23700	forward	DUX4 IgG R2	GPM00500046722	Cluster of RuvB-like 2 OS=Homo sapiens GN=RUVBL2 PE=1 SV=3 (sp|Q9Y230|RUVB2_HUMAN)	RuvB-like 2 OS=Homo sapiens GN=RUVBL2 PE=1 SV=3	sp|Q9Y230|RUVB2_HUMAN		tmpAcBwzw.fasta	51158.1	0.974	1	1	1	4.91e-05	0.0216	463
DUX4.V5 Protein Detection for RIME Final Assay 23700	forward	DUX4 IgG R2	GPM00500046722	Cluster of Protein S100-A4 OS=Homo sapiens GN=S100A4 PE=1 SV=1 (sp|P26447|S10A4_HUMAN)	Protein S100-A4 OS=Homo sapiens GN=S100A4 PE=1 SV=1	sp|P26447|S10A4_HUMAN		tmpAcBwzw.fasta	11729	0.862	0	0	0	0	0	101
DUX4.V5 Protein Detection for RIME Final Assay 23700	forward	DUX4 IgG R2	GPM00500046722	Cluster of Heterogeneous nuclear ribonucleoprotein U-like protein 2 OS=Homo sapiens GN=HNRNPUL2 PE=1 SV=1 (sp|Q1KMD3|HNRL2_HUMAN)	Heterogeneous nuclear ribonucleoprotein U-like protein 2 OS=Homo sapiens GN=HNRNPUL2 PE=1 SV=1	sp|Q1KMD3|HNRL2_HUMAN,tr|H3BQZ7|H3BQZ7_HUMAN		tmpAcBwzw.fasta	85105.2	0.482	1	1	1	4.91e-05	0.00937	747
DUX4.V5 Protein Detection for RIME Final Assay 23700	forward	DUX4 IgG R2	GPM00500046722	Cluster of Glutamate dehydrogenase 1, mitochondrial OS=Homo sapiens GN=GLUD1 PE=1 SV=2 (sp|P00367|DHE3_HUMAN)	Glutamate dehydrogenase 1, mitochondrial OS=Homo sapiens GN=GLUD1 PE=1 SV=2	sp|P00367|DHE3_HUMAN		tmpAcBwzw.fasta	61399.7	1	2	2	2	9.81e-05	0.0466	558
DUX4.V5 Protein Detection for RIME Final Assay 23700	forward	DUX4 IgG R2	GPM00500046722	Cluster of Cytoplasmic dynein 1 heavy chain 1 OS=Homo sapiens GN=DYNC1H1 PE=1 SV=5 (sp|Q14204|DYHC1_HUMAN)	Cytoplasmic dynein 1 heavy chain 1 OS=Homo sapiens GN=DYNC1H1 PE=1 SV=5	sp|Q14204|DYHC1_HUMAN		tmpAcBwzw.fasta	532406	1	4	4	4	0.000196	0.00775	4646
DUX4.V5 Protein Detection for RIME Final Assay 23700	forward	DUX4 IgG R2	GPM00500046722	Cluster of 60S ribosomal protein L14 OS=Homo sapiens GN=RPL14 PE=1 SV=4 (sp|P50914|RL14_HUMAN)	60S ribosomal protein L14 OS=Homo sapiens GN=RPL14 PE=1 SV=4	sp|P50914|RL14_HUMAN,tr|E7EPB3|E7EPB3_HUMAN		tmpAcBwzw.fasta	23432.3	1	4	4	8	0.000393	0.177	215
DUX4.V5 Protein Detection for RIME Final Assay 23700	forward	DUX4 IgG R2	GPM00500046722	Cluster of Hexokinase-1 OS=Homo sapiens GN=HK1 PE=1 SV=3 (sp|P19367|HXK1_HUMAN)	Hexokinase-1 OS=Homo sapiens GN=HK1 PE=1 SV=3	sp|P19367|HXK1_HUMAN		tmpAcBwzw.fasta	102488	0.974	1	1	1	4.91e-05	0.0109	917
DUX4.V5 Protein Detection for RIME Final Assay 23700	forward	DUX4 IgG R2	GPM00500046722	Cluster of Keratin, type II cytoskeletal 2 epidermal OS=Homo sapiens GN=KRT2 PE=1 SV=2 (sp|P35908|K22E_HUMAN)	Keratin, type II cytoskeletal 5 OS=Homo sapiens GN=KRT5 PE=1 SV=3	sp|P13647|K2C5_HUMAN		tmpAcBwzw.fasta	62379.6	1	1	1	6	0.000294	0.0627	590
DUX4.V5 Protein Detection for RIME Final Assay 23700	forward	DUX4 IgG R2	GPM00500046722	Cluster of Complexin-2 OS=Homo sapiens GN=CPLX2 PE=2 SV=2 (REVERSE_sp|Q6PUV4|CPLX2_HUMAN-R)	Complexin-2 OS=Homo sapiens GN=CPLX2 PE=2 SV=2	REVERSE_sp|Q6PUV4|CPLX2_HUMAN-R,REVERSE_tr|D6R960|D6R960_HUMAN-R,REVERSE_tr|D6RGY3|D6RGY3_HUMAN-R		tmpAcBwzw.fasta	15394.8	0.647	0	0	0	0	0	134
DUX4.V5 Protein Detection for RIME Final Assay 23700	forward	DUX4 IgG R2	GPM00500046722	Cluster of Tryptophan--tRNA ligase, cytoplasmic OS=Homo sapiens GN=WARS PE=1 SV=2 (sp|P23381|SYWC_HUMAN)	Tryptophan--tRNA ligase, cytoplasmic OS=Homo sapiens GN=WARS PE=1 SV=2	sp|P23381|SYWC_HUMAN		tmpAcBwzw.fasta	53167.6	0.999	1	1	1	4.91e-05	0.034	471
DUX4.V5 Protein Detection for RIME Final Assay 23700	forward	DUX4 IgG R2	GPM00500046722	Cluster of Keratin, type II cytoskeletal 2 epidermal OS=Homo sapiens GN=KRT2 PE=1 SV=2 (sp|P35908|K22E_HUMAN)	Keratin, type II cytoskeletal 6B OS=Homo sapiens GN=KRT6B PE=1 SV=5	sp|P04259|K2C6B_HUMAN		tmpAcBwzw.fasta	60068.6	0.259	0	0	9	0.000442	0.0798	564
DUX4.V5 Protein Detection for RIME Final Assay 23700	forward	DUX4 IgG R2	GPM00500046722	Cluster of Keratin, type I cytoskeletal 10 OS=Homo sapiens GN=KRT10 PE=1 SV=6 (sp|P13645|K1C10_HUMAN)	Keratin, type I cytoskeletal 16 OS=Homo sapiens GN=KRT16 PE=1 SV=4	sp|P08779|K1C16_HUMAN		tmpAcBwzw.fasta	51269	0.575	0	0	8	0.000393	0.0381	473
DUX4.V5 Protein Detection for RIME Final Assay 23700	forward	DUX4 IgG R2	GPM00500046722	Cluster of X-ray repair cross-complementing protein 5 OS=Homo sapiens GN=XRCC5 PE=1 SV=3 (sp|P13010|XRCC5_HUMAN)	X-ray repair cross-complementing protein 5 OS=Homo sapiens GN=XRCC5 PE=1 SV=3	sp|P13010|XRCC5_HUMAN		tmpAcBwzw.fasta	82707.1	1	1	1	1	4.91e-05	0.0301	732
DUX4.V5 Protein Detection for RIME Final Assay 23700	forward	DUX4 IgG R2	GPM00500046722	Cluster of Serine/threonine-protein kinase DCLK1 OS=Homo sapiens GN=DCLK1 PE=1 SV=2 (sp|O15075|DCLK1_HUMAN)	Serine/threonine-protein kinase DCLK1 OS=Homo sapiens GN=DCLK1 PE=1 SV=2	sp|O15075|DCLK1_HUMAN,tr|Q5VZY9|Q5VZY9_HUMAN		tmpAcBwzw.fasta	82225.8	0.557	0	0	0	0	0	740
DUX4.V5 Protein Detection for RIME Final Assay 23700	forward	DUX4 IgG R2	GPM00500046722	Cluster of L-lactate dehydrogenase B chain OS=Homo sapiens GN=LDHB PE=1 SV=2 (sp|P07195|LDHB_HUMAN)	L-lactate dehydrogenase B chain (Fragment) OS=Homo sapiens GN=LDHB PE=1 SV=1	tr|F5H793|F5H793_HUMAN		tmpAcBwzw.fasta	10806.5	0.774	0	0	5	0.000245	0.294	102
DUX4.V5 Protein Detection for RIME Final Assay 23700	forward	DUX4 IgG R2	GPM00500046722	Cluster of Coatomer subunit alpha OS=Homo sapiens GN=COPA PE=1 SV=2 (sp|P53621|COPA_HUMAN)	Coatomer subunit alpha OS=Homo sapiens GN=COPA PE=1 SV=2	sp|P53621|COPA_HUMAN		tmpAcBwzw.fasta	138349	0.96	0	0	0	0	0	1224
DUX4.V5 Protein Detection for RIME Final Assay 23700	forward	DUX4 IgG R2	GPM00500046722	Cluster of Receptor of activated protein C kinase 1 OS=Homo sapiens GN=RACK1 PE=1 SV=3 (sp|P63244|RACK1_HUMAN)	Receptor of activated protein C kinase 1 OS=Homo sapiens GN=RACK1 PE=1 SV=3	sp|P63244|RACK1_HUMAN		tmpAcBwzw.fasta	35077	1	1	1	4	0.000196	0.0694	317
DUX4.V5 Protein Detection for RIME Final Assay 23700	forward	DUX4 IgG R2	GPM00500046722	Cluster of 40S ribosomal protein S16 OS=Homo sapiens GN=RPS16 PE=1 SV=2 (sp|P62249|RS16_HUMAN)	40S ribosomal protein S16 OS=Homo sapiens GN=RPS16 PE=1 SV=2	sp|P62249|RS16_HUMAN,tr|M0R210|M0R210_HUMAN		tmpAcBwzw.fasta	16445.9	1	3	3	9	0.000442	0.24	146
DUX4.V5 Protein Detection for RIME Final Assay 23700	forward	DUX4 IgG R2	GPM00500046722	Cluster of Polypyrimidine tract-binding protein 1 OS=Homo sapiens GN=PTBP1 PE=1 SV=1 (sp|P26599|PTBP1_HUMAN)	Polypyrimidine tract-binding protein 1 OS=Homo sapiens GN=PTBP1 PE=1 SV=1	sp|P26599|PTBP1_HUMAN		tmpAcBwzw.fasta	57222.5	1	0	0	3	0.000147	0.0565	531
DUX4.V5 Protein Detection for RIME Final Assay 23700	forward	DUX4 IgG R2	GPM00500046722	Cluster of Serine/arginine-rich splicing factor 7 OS=Homo sapiens GN=SRSF7 PE=1 SV=1 (sp|Q16629|SRSF7_HUMAN)	Serine/arginine-rich splicing factor 7 OS=Homo sapiens GN=SRSF7 PE=1 SV=1	sp|Q16629|SRSF7_HUMAN,tr|A0A0B4J1Z1|A0A0B4J1Z1_HUMAN,tr|C9JAB2|C9JAB2_HUMAN		tmpAcBwzw.fasta	27367.5	0.974	1	1	1	4.91e-05	0.0714	238
DUX4.V5 Protein Detection for RIME Final Assay 23700	forward	DUX4 IgG R2	GPM00500046722	Cluster of Serum albumin OS=Bos taurus GN=ALB PE=1 SV=4 (sp|P02769|ALBU_BOVIN)	Serum albumin OS=Bos taurus GN=ALB PE=1 SV=4	sp|P02769|ALBU_BOVIN		tmpAcBwzw.fasta	69294.2	1	6	6	14	0.000687	0.0972	607
DUX4.V5 Protein Detection for RIME Final Assay 23700	forward	DUX4 IgG R2	GPM00500046722	Cluster of Signal transducer and activator of transcription 1-alpha/beta OS=Homo sapiens GN=STAT1 PE=1 SV=2 (sp|P42224|STAT1_HUMAN)	Signal transducer and activator of transcription 1-alpha/beta OS=Homo sapiens GN=STAT1 PE=1 SV=2	sp|P42224|STAT1_HUMAN		tmpAcBwzw.fasta	87336.9	0.995	1	1	1	4.91e-05	0.016	750
DUX4.V5 Protein Detection for RIME Final Assay 23700	forward	DUX4 IgG R2	GPM00500046722	Cluster of Coatomer subunit gamma-1 OS=Homo sapiens GN=COPG1 PE=1 SV=1 (sp|Q9Y678|COPG1_HUMAN)	Coatomer subunit gamma-1 OS=Homo sapiens GN=COPG1 PE=1 SV=1	sp|Q9Y678|COPG1_HUMAN		tmpAcBwzw.fasta	97719.4	0.974	1	1	1	4.91e-05	0.0103	874
DUX4.V5 Protein Detection for RIME Final Assay 23700	forward	DUX4 IgG R2	GPM00500046722	Cluster of 60S ribosomal protein L36 OS=Homo sapiens GN=RPL36 PE=1 SV=3 (sp|Q9Y3U8|RL36_HUMAN)	60S ribosomal protein L36 OS=Homo sapiens GN=RPL36 PE=1 SV=3	sp|Q9Y3U8|RL36_HUMAN		tmpAcBwzw.fasta	12254.2	0.094	0	0	0	0	0	105
DUX4.V5 Protein Detection for RIME Final Assay 23700	forward	DUX4 IgG R2	GPM00500046722	Cluster of Stress-70 protein, mitochondrial OS=Homo sapiens GN=HSPA9 PE=1 SV=2 (sp|P38646|GRP75_HUMAN)	Stress-70 protein, mitochondrial OS=Homo sapiens GN=HSPA9 PE=1 SV=2	sp|P38646|GRP75_HUMAN		tmpAcBwzw.fasta	73681.3	1	5	5	6	0.000294	0.0781	679
DUX4.V5 Protein Detection for RIME Final Assay 23700	forward	DUX4 IgG R2	GPM00500046722	Cluster of Vimentin OS=Homo sapiens GN=VIM PE=1 SV=4 (sp|P08670|VIME_HUMAN)	Desmin OS=Homo sapiens GN=DES PE=1 SV=3	sp|P17661|DESM_HUMAN		tmpAcBwzw.fasta	53536.6	1	38	52	220	0.0108	0.755	470
DUX4.V5 Protein Detection for RIME Final Assay 23700	forward	DUX4 IgG R2	GPM00500046722	Cluster of Fructose-bisphosphate aldolase A OS=Homo sapiens GN=ALDOA PE=1 SV=2 (sp|P04075|ALDOA_HUMAN)	Fructose-bisphosphate aldolase A (Fragment) OS=Homo sapiens GN=ALDOA PE=1 SV=1	tr|H3BR68|H3BR68_HUMAN		tmpAcBwzw.fasta	13778.7	0.795	0	0	8	0.000393	0.254	130
DUX4.V5 Protein Detection for RIME Final Assay 23700	forward	DUX4 IgG R2	GPM00500046722	Cluster of Glucose-6-phosphate isomerase OS=Homo sapiens GN=GPI PE=1 SV=4 (sp|P06744|G6PI_HUMAN)	Glucose-6-phosphate isomerase (Fragment) OS=Homo sapiens GN=GPI PE=1 SV=1	tr|A0A0A0MTS2|A0A0A0MTS2_HUMAN		tmpAcBwzw.fasta	64826.5	0.055	0	0	1	4.91e-05	0.0157	573
DUX4.V5 Protein Detection for RIME Final Assay 23700	forward	DUX4 IgG R2	GPM00500046722	Cluster of Prelamin-A/C (Fragment) OS=Homo sapiens GN=LMNA PE=1 SV=1 (tr|A0A0C4DGC5|A0A0C4DGC5_HUMAN)	Prelamin-A/C (Fragment) OS=Homo sapiens GN=LMNA PE=1 SV=1	tr|A0A0C4DGC5|A0A0C4DGC5_HUMAN		tmpAcBwzw.fasta	27536.1	1	2	2	4	0.000196	0.154	260
DUX4.V5 Protein Detection for RIME Final Assay 23700	forward	DUX4 IgG R2	GPM00500046722	Cluster of Caveolin-1 OS=Homo sapiens GN=CAV1 PE=1 SV=4 (sp|Q03135|CAV1_HUMAN)	Caveolin-1 OS=Homo sapiens GN=CAV1 PE=1 SV=4	sp|Q03135|CAV1_HUMAN		tmpAcBwzw.fasta	20472.2	1	1	1	2	9.81e-05	0.0449	178
DUX4.V5 Protein Detection for RIME Final Assay 23700	forward	DUX4 IgG R2	GPM00500046722	Cluster of Polymerase I and transcript release factor OS=Homo sapiens GN=PTRF PE=1 SV=1 (sp|Q6NZI2|PTRF_HUMAN)	Polymerase I and transcript release factor OS=Homo sapiens GN=PTRF PE=1 SV=1	sp|Q6NZI2|PTRF_HUMAN		tmpAcBwzw.fasta	43476.5	1	2	2	2	9.81e-05	0.0923	390
DUX4.V5 Protein Detection for RIME Final Assay 23700	forward	DUX4 IgG R2	GPM00500046722	Cluster of Heat shock protein beta-1 OS=Homo sapiens GN=HSPB1 PE=1 SV=2 (sp|P04792|HSPB1_HUMAN)	Heat shock protein beta-1 OS=Homo sapiens GN=HSPB1 PE=1 SV=2	sp|P04792|HSPB1_HUMAN		tmpAcBwzw.fasta	22782.6	1	7	7	20	0.000981	0.493	205
DUX4.V5 Protein Detection for RIME Final Assay 23700	forward	DUX4 IgG R2	GPM00500046722	Cluster of Actin-related protein 2 OS=Homo sapiens GN=ACTR2 PE=1 SV=1 (sp|P61160|ARP2_HUMAN)	Actin-related protein 2 OS=Homo sapiens GN=ACTR2 PE=1 SV=1	sp|P61160|ARP2_HUMAN		tmpAcBwzw.fasta	44761.7	0.974	1	1	1	4.91e-05	0.0355	394
DUX4.V5 Protein Detection for RIME Final Assay 23700	forward	DUX4 IgG R2	GPM00500046722	Cluster of Keratin, type I cytoskeletal 10 OS=Homo sapiens GN=KRT10 PE=1 SV=6 (sp|P13645|K1C10_HUMAN)	Keratin, type I cytoskeletal 14 OS=Homo sapiens GN=KRT14 PE=1 SV=4	sp|P02533|K1C14_HUMAN		tmpAcBwzw.fasta	51562.5	0.332	0	0	8	0.000393	0.0381	472
DUX4.V5 Protein Detection for RIME Final Assay 23700	forward	DUX4 IgG R2	GPM00500046722	Cluster of Heterogeneous nuclear ribonucleoprotein R OS=Homo sapiens GN=HNRNPR PE=1 SV=1 (sp|O43390|HNRPR_HUMAN)	Heterogeneous nuclear ribonucleoprotein R OS=Homo sapiens GN=HNRNPR PE=1 SV=1	sp|O43390|HNRPR_HUMAN		tmpAcBwzw.fasta	70943.9	0.403	0	0	2	9.81e-05	0.019	633
DUX4.V5 Protein Detection for RIME Final Assay 23700	forward	DUX4 IgG R2	GPM00500046722	Cluster of Major vault protein OS=Homo sapiens GN=MVP PE=1 SV=4 (sp|Q14764|MVP_HUMAN)	Major vault protein OS=Homo sapiens GN=MVP PE=1 SV=4	sp|Q14764|MVP_HUMAN		tmpAcBwzw.fasta	99326	1	10	10	16	0.000785	0.131	893
DUX4.V5 Protein Detection for RIME Final Assay 23700	forward	DUX4 IgG R2	GPM00500046722	Cluster of Cyclin-dependent kinase inhibitor 2A OS=Homo sapiens GN=CDKN2A PE=1 SV=2 (sp|P42771|CDN2A_HUMAN)	Cyclin-dependent kinase inhibitor 2A OS=Homo sapiens GN=CDKN2A PE=1 SV=2	sp|P42771|CDN2A_HUMAN,tr|J3QRG6|J3QRG6_HUMAN		tmpAcBwzw.fasta	16532.8	0.999	1	1	1	4.91e-05	0.109	156
DUX4.V5 Protein Detection for RIME Final Assay 23700	forward	DUX4 IgG R2	GPM00500046722	Cluster of Nucleoside diphosphate kinase OS=Homo sapiens GN=NME1-NME2 PE=1 SV=1 (tr|Q32Q12|Q32Q12_HUMAN)	Nucleoside diphosphate kinase OS=Homo sapiens GN=NME1-NME2 PE=1 SV=1	tr|Q32Q12|Q32Q12_HUMAN		tmpAcBwzw.fasta	32642.2	0.999	0	0	3	0.000147	0.0582	292
DUX4.V5 Protein Detection for RIME Final Assay 23700	forward	DUX4 IgG R2	GPM00500046722	Cluster of 60S ribosomal protein L23a OS=Homo sapiens GN=RPL23A PE=1 SV=1 (sp|P62750|RL23A_HUMAN)	60S ribosomal protein L23a OS=Homo sapiens GN=RPL23A PE=1 SV=1	sp|P62750|RL23A_HUMAN		tmpAcBwzw.fasta	17696.2	1	2	2	5	0.000245	0.154	156
DUX4.V5 Protein Detection for RIME Final Assay 23700	forward	DUX4 IgG R2	GPM00500046722	Cluster of Tubulin beta chain OS=Homo sapiens GN=TUBB PE=1 SV=2 (sp|P07437|TBB5_HUMAN)	Tubulin beta-4B chain OS=Homo sapiens GN=TUBB4B PE=1 SV=1	sp|P68371|TBB4B_HUMAN		tmpAcBwzw.fasta	49830.7	1	1	1	75	0.00368	0.4	445
DUX4.V5 Protein Detection for RIME Final Assay 23700	forward	DUX4 IgG R2	GPM00500046722	Cluster of Protein transport protein Sec23A OS=Homo sapiens GN=SEC23A PE=1 SV=2 (sp|Q15436|SC23A_HUMAN)	Protein transport protein Sec23A OS=Homo sapiens GN=SEC23A PE=1 SV=2	sp|Q15436|SC23A_HUMAN,tr|F5H365|F5H365_HUMAN		tmpAcBwzw.fasta	86162.6	0.973	1	1	1	4.91e-05	0.0157	765
DUX4.V5 Protein Detection for RIME Final Assay 23700	forward	DUX4 IgG R2	GPM00500046722	Cluster of Keratin, type I cytoskeletal 10 OS=Homo sapiens GN=KRT10 PE=1 SV=6 (sp|P13645|K1C10_HUMAN)	Keratin, type I cytoskeletal 10 OS=Homo sapiens GN=KRT10 PE=1 SV=6	sp|P13645|K1C10_HUMAN		tmpAcBwzw.fasta	58828.8	1	3	3	14	0.000687	0.103	584
DUX4.V5 Protein Detection for RIME Final Assay 23700	forward	DUX4 IgG R2	GPM00500046722	Cluster of ADP/ATP translocase 2 OS=Homo sapiens GN=SLC25A5 PE=1 SV=7 (sp|P05141|ADT2_HUMAN)	ADP/ATP translocase 3 OS=Homo sapiens GN=SLC25A6 PE=1 SV=4	sp|P12236|ADT3_HUMAN		tmpAcBwzw.fasta	32867.1	0.859	0	0	3	0.000147	0.0604	298
DUX4.V5 Protein Detection for RIME Final Assay 23700	forward	DUX4 IgG R2	GPM00500046722	Cluster of 40S ribosomal protein S20 OS=Homo sapiens GN=RPS20 PE=1 SV=1 (sp|P60866|RS20_HUMAN)	40S ribosomal protein S20 OS=Homo sapiens GN=RPS20 PE=1 SV=1	sp|P60866|RS20_HUMAN		tmpAcBwzw.fasta	13373	1	3	3	6	0.000294	0.252	119
DUX4.V5 Protein Detection for RIME Final Assay 23700	forward	DUX4 IgG R2	GPM00500046722	Cluster of Peroxisomal multifunctional enzyme type 2 OS=Homo sapiens GN=HSD17B4 PE=1 SV=3 (sp|P51659|DHB4_HUMAN)	Peroxisomal multifunctional enzyme type 2 OS=Homo sapiens GN=HSD17B4 PE=1 SV=3	sp|P51659|DHB4_HUMAN,tr|E7ER27|E7ER27_HUMAN,tr|E7EWE5|E7EWE5_HUMAN		tmpAcBwzw.fasta	79688.5	0.974	1	1	1	4.91e-05	0.0217	736
DUX4.V5 Protein Detection for RIME Final Assay 23700	forward	DUX4 IgG R2	GPM00500046722	Cluster of Pre-B-cell leukemia transcription factor-interacting protein 1 OS=Homo sapiens GN=PBXIP1 PE=1 SV=1 (sp|Q96AQ6|PBIP1_HUMAN)	Pre-B-cell leukemia transcription factor-interacting protein 1 OS=Homo sapiens GN=PBXIP1 PE=1 SV=1	sp|Q96AQ6|PBIP1_HUMAN		tmpAcBwzw.fasta	80643.4	0.738	0	0	0	0	0	731
DUX4.V5 Protein Detection for RIME Final Assay 23700	forward	DUX4 IgG R2	GPM00500046722	Cluster of Junctional sarcoplasmic reticulum protein 1 OS=Homo sapiens GN=JSRP1 PE=1 SV=1 (sp|Q96MG2|JSPR1_HUMAN)	Junctional sarcoplasmic reticulum protein 1 OS=Homo sapiens GN=JSRP1 PE=1 SV=1	sp|Q96MG2|JSPR1_HUMAN		tmpAcBwzw.fasta	36318.9	0.254	0	0	0	0	0	331
DUX4.V5 Protein Detection for RIME Final Assay 23700	forward	DUX4 IgG R2	GPM00500046722	Cluster of Protein disulfide-isomerase A3 OS=Homo sapiens GN=PDIA3 PE=1 SV=4 (sp|P30101|PDIA3_HUMAN)	Protein disulfide-isomerase A3 OS=Homo sapiens GN=PDIA3 PE=1 SV=4	sp|P30101|PDIA3_HUMAN,tr|H7BZJ3|H7BZJ3_HUMAN		tmpAcBwzw.fasta	56784.6	1	2	2	2	9.81e-05	0.0515	505
DUX4.V5 Protein Detection for RIME Final Assay 23700	forward	DUX4 IgG R2	GPM00500046722	Cluster of Peroxiredoxin-1 OS=Homo sapiens GN=PRDX1 PE=1 SV=1 (sp|Q06830|PRDX1_HUMAN)	Peroxiredoxin-4 OS=Homo sapiens GN=PRDX4 PE=1 SV=1	sp|Q13162|PRDX4_HUMAN		tmpAcBwzw.fasta	30541.1	0.4	0	0	5	0.000245	0.0443	271
DUX4.V5 Protein Detection for RIME Final Assay 23700	forward	DUX4 IgG R2	GPM00500046722	Cluster of 40S ribosomal protein S7 OS=Homo sapiens GN=RPS7 PE=1 SV=1 (sp|P62081|RS7_HUMAN)	40S ribosomal protein S7 OS=Homo sapiens GN=RPS7 PE=1 SV=1	sp|P62081|RS7_HUMAN		tmpAcBwzw.fasta	22127.5	0.911	1	1	2	9.81e-05	0.0412	194
DUX4.V5 Protein Detection for RIME Final Assay 23700	forward	DUX4 IgG R2	GPM00500046722	Cluster of Glutathione S-transferase P OS=Homo sapiens GN=GSTP1 PE=1 SV=2 (sp|P09211|GSTP1_HUMAN)	Glutathione S-transferase P OS=Homo sapiens GN=GSTP1 PE=1 SV=2	sp|P09211|GSTP1_HUMAN		tmpAcBwzw.fasta	23356.7	1	3	3	5	0.000245	0.238	210
DUX4.V5 Protein Detection for RIME Final Assay 23700	forward	DUX4 IgG R2	GPM00500046722	Cluster of 60S ribosomal protein L5 OS=Homo sapiens GN=RPL5 PE=1 SV=3 (sp|P46777|RL5_HUMAN)	60S ribosomal protein L5 OS=Homo sapiens GN=RPL5 PE=1 SV=3	sp|P46777|RL5_HUMAN		tmpAcBwzw.fasta	34363.5	1	3	3	4	0.000196	0.118	297
DUX4.V5 Protein Detection for RIME Final Assay 23700	forward	DUX4 IgG R2	GPM00500046722	Cluster of Interferon-induced protein with tetratricopeptide repeats 3 OS=Homo sapiens GN=IFIT3 PE=1 SV=1 (sp|O14879|IFIT3_HUMAN)	Interferon-induced protein with tetratricopeptide repeats 3 OS=Homo sapiens GN=IFIT3 PE=1 SV=1	sp|O14879|IFIT3_HUMAN		tmpAcBwzw.fasta	55986	1	2	2	4	0.000196	0.0735	490
DUX4.V5 Protein Detection for RIME Final Assay 23700	forward	DUX4 IgG R2	GPM00500046722	Cluster of 60S ribosomal protein L10a OS=Homo sapiens GN=RPL10A PE=1 SV=2 (sp|P62906|RL10A_HUMAN)	60S ribosomal protein L10a OS=Homo sapiens GN=RPL10A PE=1 SV=2	sp|P62906|RL10A_HUMAN		tmpAcBwzw.fasta	24832	1	3	4	6	0.000294	0.175	217
DUX4.V5 Protein Detection for RIME Final Assay 23700	forward	DUX4 IgG R2	GPM00500046722	Cluster of Basic leucine zipper and W2 domain-containing protein 1 OS=Homo sapiens GN=BZW1 PE=1 SV=1 (sp|Q7L1Q6|BZW1_HUMAN)	Basic leucine zipper and W2 domain-containing protein 1 OS=Homo sapiens GN=BZW1 PE=1 SV=1	sp|Q7L1Q6|BZW1_HUMAN,tr|C9IZ80|C9IZ80_HUMAN		tmpAcBwzw.fasta	48044.7	0.628	0	0	0	0	0	419
DUX4.V5 Protein Detection for RIME Final Assay 23700	forward	DUX4 IgG R2	GPM00500046722	Cluster of 26S protease regulatory subunit 8 OS=Homo sapiens GN=PSMC5 PE=1 SV=1 (sp|P62195|PRS8_HUMAN)	26S protease regulatory subunit 8 OS=Homo sapiens GN=PSMC5 PE=1 SV=1	sp|P62195|PRS8_HUMAN		tmpAcBwzw.fasta	45627.2	0.054	0	0	0	0	0	406
DUX4.V5 Protein Detection for RIME Final Assay 23700	forward	DUX4 IgG R2	GPM00500046722	Cluster of 60S ribosomal protein L3 OS=Homo sapiens GN=RPL3 PE=1 SV=2 (sp|P39023|RL3_HUMAN)	60S ribosomal protein L3 OS=Homo sapiens GN=RPL3 PE=1 SV=2	sp|P39023|RL3_HUMAN		tmpAcBwzw.fasta	46109.5	1	3	3	8	0.000393	0.0968	403
DUX4.V5 Protein Detection for RIME Final Assay 23700	forward	DUX4 IgG R2	GPM00500046722	Cluster of Cofilin-1 OS=Homo sapiens GN=CFL1 PE=1 SV=3 (sp|P23528|COF1_HUMAN)	Cofilin-1 OS=Homo sapiens GN=CFL1 PE=1 SV=3	sp|P23528|COF1_HUMAN		tmpAcBwzw.fasta	18503.2	1	3	3	14	0.000687	0.47	166
DUX4.V5 Protein Detection for RIME Final Assay 23700	forward	DUX4 IgG R2	GPM00500046722	Cluster of Moesin OS=Homo sapiens GN=MSN PE=1 SV=3 (sp|P26038|MOES_HUMAN)	Ezrin OS=Homo sapiens GN=EZR PE=1 SV=4	sp|P15311|EZRI_HUMAN,tr|E7EQR4|E7EQR4_HUMAN		tmpAcBwzw.fasta	69414.7	1	2	2	14	0.000687	0.0768	586
DUX4.V5 Protein Detection for RIME Final Assay 23700	forward	DUX4 IgG R2	GPM00500046722	Cluster of 60S ribosomal protein L15 OS=Homo sapiens GN=RPL15 PE=1 SV=2 (sp|P61313|RL15_HUMAN)	60S ribosomal protein L15 OS=Homo sapiens GN=RPL15 PE=1 SV=2	sp|P61313|RL15_HUMAN		tmpAcBwzw.fasta	24146.5	1	3	3	7	0.000344	0.157	204
DUX4.V5 Protein Detection for RIME Final Assay 23700	forward	DUX4 IgG R2	GPM00500046722	Cluster of Keratin, type I cytoskeletal 9 OS=Homo sapiens GN=KRT9 PE=1 SV=3 (sp|P35527|K1C9_HUMAN)	Keratin, type I cytoskeletal 9 OS=Homo sapiens GN=KRT9 PE=1 SV=3	sp|P35527|K1C9_HUMAN		tmpAcBwzw.fasta	62065.9	1	7	7	13	0.000638	0.152	623
DUX4.V5 Protein Detection for RIME Final Assay 23700	forward	DUX4 IgG R2	GPM00500046722	Cluster of TATA-binding protein-associated factor 2N OS=Homo sapiens GN=TAF15 PE=1 SV=1 (tr|A0A075B7D9|A0A075B7D9_HUMAN)	TATA-binding protein-associated factor 2N OS=Homo sapiens GN=TAF15 PE=1 SV=1	tr|A0A075B7D9|A0A075B7D9_HUMAN		tmpAcBwzw.fasta	48839	0.974	1	1	2	9.81e-05	0.0267	449
DUX4.V5 Protein Detection for RIME Final Assay 23700	forward	DUX4 IgG R2	GPM00500046722	Cluster of Tripeptidyl-peptidase 2 OS=Homo sapiens GN=TPP2 PE=1 SV=4 (sp|P29144|TPP2_HUMAN)	Tripeptidyl-peptidase 2 OS=Homo sapiens GN=TPP2 PE=1 SV=4	sp|P29144|TPP2_HUMAN,tr|Q5VZU9|Q5VZU9_HUMAN		tmpAcBwzw.fasta	138353	0.128	0	0	0	0	0	1249
DUX4.V5 Protein Detection for RIME Final Assay 23700	forward	DUX4 IgG R2	GPM00500046722	Cluster of Septin-7 OS=Homo sapiens GN=SEPT7 PE=1 SV=2 (sp|Q16181|SEPT7_HUMAN)	Septin-7 OS=Homo sapiens GN=SEPT7 PE=1 SV=2	sp|Q16181|SEPT7_HUMAN,tr|E7EPK1|E7EPK1_HUMAN,tr|E7ES33|E7ES33_HUMAN		tmpAcBwzw.fasta	50680.3	1	1	1	2	9.81e-05	0.0412	437
DUX4.V5 Protein Detection for RIME Final Assay 23700	forward	DUX4 IgG R2	GPM00500046722	Cluster of Stathmin OS=Homo sapiens GN=STMN1 PE=1 SV=3 (sp|P16949|STMN1_HUMAN)	Stathmin OS=Homo sapiens GN=STMN1 PE=1 SV=3	sp|P16949|STMN1_HUMAN		tmpAcBwzw.fasta	17303	1	1	1	2	9.81e-05	0.0671	149
DUX4.V5 Protein Detection for RIME Final Assay 23700	forward	DUX4 IgG R2	GPM00500046722	Cluster of Tubulin alpha-1A chain OS=Homo sapiens GN=TUBA1A PE=1 SV=1 (sp|Q71U36|TBA1A_HUMAN)	Tubulin alpha-4A chain OS=Homo sapiens GN=TUBA4A PE=1 SV=1	sp|P68366|TBA4A_HUMAN		tmpAcBwzw.fasta	49924.6	1	1	2	68	0.00334	0.321	448
DUX4.V5 Protein Detection for RIME Final Assay 23700	forward	DUX4 IgG R2	GPM00500046722	Cluster of Phosphatidylethanolamine-binding protein 1 OS=Homo sapiens GN=PEBP1 PE=1 SV=3 (sp|P30086|PEBP1_HUMAN)	Phosphatidylethanolamine-binding protein 1 OS=Homo sapiens GN=PEBP1 PE=1 SV=3	sp|P30086|PEBP1_HUMAN		tmpAcBwzw.fasta	21056.9	0.911	1	1	1	4.91e-05	0.0428	187
DUX4.V5 Protein Detection for RIME Final Assay 23700	forward	DUX4 IgG R2	GPM00500046722	Cluster of Tubulin beta chain OS=Homo sapiens GN=TUBB PE=1 SV=2 (sp|P07437|TBB5_HUMAN)	Tubulin beta-6 chain OS=Homo sapiens GN=TUBB6 PE=1 SV=1	sp|Q9BUF5|TBB6_HUMAN		tmpAcBwzw.fasta	49857.2	1	2	2	37	0.00182	0.265	446
DUX4.V5 Protein Detection for RIME Final Assay 23700	forward	DUX4 IgG R2	GPM00500046722	Cluster of 40S ribosomal protein SA OS=Homo sapiens GN=RPSA PE=1 SV=4 (sp|P08865|RSSA_HUMAN)	40S ribosomal protein SA OS=Homo sapiens GN=RPSA PE=1 SV=4	sp|P08865|RSSA_HUMAN,tr|A0A0C4DG17|A0A0C4DG17_HUMAN,tr|C9J9K3|C9J9K3_HUMAN		tmpAcBwzw.fasta	32854.1	1	3	3	7	0.000344	0.159	295
DUX4.V5 Protein Detection for RIME Final Assay 23700	forward	DUX4 IgG R2	GPM00500046722	Cluster of Septin-7 OS=Homo sapiens GN=SEPT7 PE=1 SV=2 (sp|Q16181|SEPT7_HUMAN)	Septin-14 OS=Homo sapiens GN=SEPT14 PE=1 SV=2	sp|Q6ZU15|SEP14_HUMAN		tmpAcBwzw.fasta	50025.9	0.523	0	0	1	4.91e-05	0.0208	432
DUX4.V5 Protein Detection for RIME Final Assay 23700	forward	DUX4 IgG R2	GPM00500046722	Cluster of Non-POU domain-containing octamer-binding protein OS=Homo sapiens GN=NONO PE=1 SV=4 (sp|Q15233|NONO_HUMAN)	Non-POU domain-containing octamer-binding protein OS=Homo sapiens GN=NONO PE=1 SV=4	sp|Q15233|NONO_HUMAN		tmpAcBwzw.fasta	54231.6	0.067	0	0	0	0	0	471
DUX4.V5 Protein Detection for RIME Final Assay 23700	forward	DUX4 IgG R2	GPM00500046722	Cluster of Endoplasmin OS=Homo sapiens GN=HSP90B1 PE=1 SV=1 (sp|P14625|ENPL_HUMAN)	Endoplasmin OS=Homo sapiens GN=HSP90B1 PE=1 SV=1	sp|P14625|ENPL_HUMAN		tmpAcBwzw.fasta	92471.7	1	3	3	6	0.000294	0.066	803
DUX4.V5 Protein Detection for RIME Final Assay 23700	forward	DUX4 IgG R2	GPM00500046722	Cluster of Cationic trypsin OS=Bos taurus PE=1 SV=3 (sp|P00760|TRY1_BOVIN)	Cationic trypsin OS=Bos taurus PE=1 SV=3	sp|P00760|TRY1_BOVIN		tmpAcBwzw.fasta	25785.3	1	10	16	109	0.00535	0.248	246
DUX4.V5 Protein Detection for RIME Final Assay 23700	forward	DUX4 IgG R2	GPM00500046722	Cluster of Kinesin-1 heavy chain OS=Homo sapiens GN=KIF5B PE=1 SV=1 (sp|P33176|KINH_HUMAN)	Kinesin-1 heavy chain OS=Homo sapiens GN=KIF5B PE=1 SV=1	sp|P33176|KINH_HUMAN		tmpAcBwzw.fasta	109686	1	1	1	2	9.81e-05	0.0239	963
DUX4.V5 Protein Detection for RIME Final Assay 23700	forward	DUX4 IgG R2	GPM00500046722	Cluster of Glutaminase kidney isoform, mitochondrial OS=Homo sapiens GN=GLS PE=1 SV=1 (sp|O94925|GLSK_HUMAN)	Glutaminase kidney isoform, mitochondrial OS=Homo sapiens GN=GLS PE=1 SV=1	sp|O94925|GLSK_HUMAN		tmpAcBwzw.fasta	73462.2	1	3	3	5	0.000245	0.0583	669
DUX4.V5 Protein Detection for RIME Final Assay 23700	forward	DUX4 IgG R2	GPM00500046722	Cluster of T-complex protein 1 subunit gamma OS=Homo sapiens GN=CCT3 PE=1 SV=4 (sp|P49368|TCPG_HUMAN)	T-complex protein 1 subunit gamma OS=Homo sapiens GN=CCT3 PE=1 SV=4	sp|P49368|TCPG_HUMAN		tmpAcBwzw.fasta	60535.4	1	4	4	8	0.000393	0.0936	545
DUX4.V5 Protein Detection for RIME Final Assay 23700	forward	DUX4 IgG R2	GPM00500046722	Cluster of Heterogeneous nuclear ribonucleoprotein H OS=Homo sapiens GN=HNRNPH1 PE=1 SV=4 (sp|P31943|HNRH1_HUMAN)	Heterogeneous nuclear ribonucleoprotein H OS=Homo sapiens GN=HNRNPH1 PE=1 SV=4	sp|P31943|HNRH1_HUMAN,tr|E9PCY7|E9PCY7_HUMAN,tr|G8JLB6|G8JLB6_HUMAN		tmpAcBwzw.fasta	49229.8	1	1	1	8	0.000393	0.107	449
DUX4.V5 Protein Detection for RIME Final Assay 23700	forward	DUX4 IgG R2	GPM00500046722	Cluster of Histone H2A type 2-C OS=Homo sapiens GN=HIST2H2AC PE=1 SV=4 (sp|Q16777|H2A2C_HUMAN)	Histone H2A type 2-C OS=Homo sapiens GN=HIST2H2AC PE=1 SV=4	sp|Q16777|H2A2C_HUMAN,sp|Q6FI13|H2A2A_HUMAN		tmpAcBwzw.fasta	13989	1	2	2	11	0.00054	0.287	129
DUX4.V5 Protein Detection for RIME Final Assay 23700	forward	DUX4 IgG R2	GPM00500046722	Cluster of L-lactate dehydrogenase B chain OS=Homo sapiens GN=LDHB PE=1 SV=2 (sp|P07195|LDHB_HUMAN)	L-lactate dehydrogenase B chain OS=Homo sapiens GN=LDHB PE=1 SV=2	sp|P07195|LDHB_HUMAN		tmpAcBwzw.fasta	36638.6	1	2	2	8	0.000393	0.135	334
DUX4.V5 Protein Detection for RIME Final Assay 23700	forward	DUX4 IgG R2	GPM00500046722	Cluster of 40S ribosomal protein S24 OS=Homo sapiens GN=RPS24 PE=1 SV=1 (sp|P62847|RS24_HUMAN)	40S ribosomal protein S24 OS=Homo sapiens GN=RPS24 PE=1 SV=1	sp|P62847|RS24_HUMAN,tr|A0A087WUS0|A0A087WUS0_HUMAN,tr|E7ETK0|E7ETK0_HUMAN		tmpAcBwzw.fasta	15423.8	0.911	1	1	2	9.81e-05	0.0602	133
DUX4.V5 Protein Detection for RIME Final Assay 23700	forward	DUX4 IgG R2	GPM00500046722	Cluster of Heterogeneous nuclear ribonucleoprotein F OS=Homo sapiens GN=HNRNPF PE=1 SV=3 (sp|P52597|HNRPF_HUMAN)	Heterogeneous nuclear ribonucleoprotein F OS=Homo sapiens GN=HNRNPF PE=1 SV=3	sp|P52597|HNRPF_HUMAN		tmpAcBwzw.fasta	45671.9	0.998	2	2	3	0.000147	0.0554	415
DUX4.V5 Protein Detection for RIME Final Assay 23700	forward	DUX4 IgG R2	GPM00500046722	Cluster of Myosin light polypeptide 6 OS=Homo sapiens GN=MYL6 PE=1 SV=2 (sp|P60660|MYL6_HUMAN)	Myosin light polypeptide 6 OS=Homo sapiens GN=MYL6 PE=1 SV=2	sp|P60660|MYL6_HUMAN,tr|B7Z6Z4|B7Z6Z4_HUMAN,tr|F8W1R7|F8W1R7_HUMAN,tr|G3V1V0|G3V1V0_HUMAN,tr|G8JLA2|G8JLA2_HUMAN,tr|J3KND3|J3KND3_HUMAN		tmpAcBwzw.fasta	16929.8	1	5	5	12	0.000589	0.411	151
DUX4.V5 Protein Detection for RIME Final Assay 23700	forward	DUX4 IgG R2	GPM00500046722	Cluster of Serine/arginine-rich splicing factor 6 OS=Homo sapiens GN=SRSF6 PE=1 SV=2 (sp|Q13247|SRSF6_HUMAN)	Serine/arginine-rich splicing factor 6 OS=Homo sapiens GN=SRSF6 PE=1 SV=2	sp|Q13247|SRSF6_HUMAN		tmpAcBwzw.fasta	39588.4	0.999	1	1	1	4.91e-05	0.0262	344
DUX4.V5 Protein Detection for RIME Final Assay 23700	forward	DUX4 IgG R2	GPM00500046722	Cluster of Heterogeneous nuclear ribonucleoprotein Q OS=Homo sapiens GN=SYNCRIP PE=1 SV=2 (sp|O60506|HNRPQ_HUMAN)	Heterogeneous nuclear ribonucleoprotein Q OS=Homo sapiens GN=SYNCRIP PE=1 SV=2	sp|O60506|HNRPQ_HUMAN		tmpAcBwzw.fasta	69603.5	1	1	1	3	0.000147	0.0401	623
DUX4.V5 Protein Detection for RIME Final Assay 23700	forward	DUX4 IgG R2	GPM00500046722	Cluster of Rubber elongation factor protein OS=Hevea brasiliensis PE=1 SV=2 (sp|P15252|REF_HEVBR)	Rubber elongation factor protein OS=Hevea brasiliensis PE=1 SV=2	sp|P15252|REF_HEVBR		tmpAcBwzw.fasta	14721.9	0.996	0	0	0	0	0	138
DUX4.V5 Protein Detection for RIME Final Assay 23700	forward	DUX4 IgG R2	GPM00500046722	Cluster of ADP/ATP translocase 2 OS=Homo sapiens GN=SLC25A5 PE=1 SV=7 (sp|P05141|ADT2_HUMAN)	ADP/ATP translocase 2 OS=Homo sapiens GN=SLC25A5 PE=1 SV=7	sp|P05141|ADT2_HUMAN		tmpAcBwzw.fasta	32853.5	0.999	1	1	5	0.000245	0.094	298
DUX4.V5 Protein Detection for RIME Final Assay 23700	forward	DUX4 IgG R2	GPM00500046722	Cluster of PDZ and LIM domain protein 7 OS=Homo sapiens GN=PDLIM7 PE=1 SV=1 (sp|Q9NR12|PDLI7_HUMAN)	PDZ and LIM domain protein 7 OS=Homo sapiens GN=PDLIM7 PE=1 SV=1	sp|Q9NR12|PDLI7_HUMAN		tmpAcBwzw.fasta	49844.4	0.92	1	1	1	4.91e-05	0.0263	457
DUX4.V5 Protein Detection for RIME Final Assay 23700	forward	DUX4 IgG R2	GPM00500046722	Cluster of 60S ribosomal protein L27a OS=Homo sapiens GN=RPL27A PE=1 SV=2 (sp|P46776|RL27A_HUMAN)	60S ribosomal protein L27a OS=Homo sapiens GN=RPL27A PE=1 SV=2	sp|P46776|RL27A_HUMAN,tr|E9PLL6|E9PLL6_HUMAN		tmpAcBwzw.fasta	16561.4	1	2	2	4	0.000196	0.162	148
DUX4.V5 Protein Detection for RIME Final Assay 23700	forward	DUX4 IgG R2	GPM00500046722	Cluster of ELKS/Rab6-interacting/CAST family member 1 OS=Homo sapiens GN=ERC1 PE=1 SV=1 (REVERSE_tr|G8JLD3|G8JLD3_HUMAN-R)	ELKS/Rab6-interacting/CAST family member 1 OS=Homo sapiens GN=ERC1 PE=1 SV=1	REVERSE_tr|G8JLD3|G8JLD3_HUMAN-R		tmpAcBwzw.fasta	124824	0.969	1	1	1	4.91e-05	0.00921	1086
DUX4.V5 Protein Detection for RIME Final Assay 23700	forward	DUX4 IgG R2	GPM00500046722	Cluster of 60S ribosomal protein L38 OS=Homo sapiens GN=RPL38 PE=1 SV=2 (sp|P63173|RL38_HUMAN)	60S ribosomal protein L38 OS=Homo sapiens GN=RPL38 PE=1 SV=2	sp|P63173|RL38_HUMAN		tmpAcBwzw.fasta	8218.5	0.999	2	2	3	0.000147	0.329	70
DUX4.V5 Protein Detection for RIME Final Assay 23700	forward	DUX4 IgG R2	GPM00500046722	Cluster of Protein IGKV1-8 OS=Homo sapiens GN=IGKV1-8 PE=4 SV=1 (tr|A0A0U1RRF4|A0A0U1RRF4_HUMAN)	Ig kappa chain C region OS=Homo sapiens GN=IGKC PE=1 SV=1	sp|P01834|IGKC_HUMAN,tr|A0A075B6H6|A0A075B6H6_HUMAN,tr|A0A087WZW8|A0A087WZW8_HUMAN,tr|A0A087X1V9|A0A087X1V9_HUMAN		tmpAcBwzw.fasta	11608.6	1	2	2	14	0.000687	0.491	106
DUX4.V5 Protein Detection for RIME Final Assay 23700	forward	DUX4 IgG R2	GPM00500046722	Cluster of Interferon-induced protein with tetratricopeptide repeats 5 OS=Homo sapiens GN=IFIT5 PE=1 SV=1 (sp|Q13325|IFIT5_HUMAN)	Interferon-induced protein with tetratricopeptide repeats 5 OS=Homo sapiens GN=IFIT5 PE=1 SV=1	sp|Q13325|IFIT5_HUMAN		tmpAcBwzw.fasta	55849.3	0.911	1	1	1	4.91e-05	0.0166	482
DUX4.V5 Protein Detection for RIME Final Assay 23700	forward	DUX4 IgG R2	GPM00500046722	Cluster of Neutral alpha-glucosidase AB OS=Homo sapiens GN=GANAB PE=1 SV=1 (tr|E9PKU7|E9PKU7_HUMAN)	Neutral alpha-glucosidase AB OS=Homo sapiens GN=GANAB PE=1 SV=1	tr|E9PKU7|E9PKU7_HUMAN		tmpAcBwzw.fasta	96545.6	0.974	1	1	1	4.91e-05	0.0176	852
DUX4.V5 Protein Detection for RIME Final Assay 23700	forward	DUX4 IgG R2	GPM00500046722	Cluster of 14-3-3 protein zeta/delta OS=Homo sapiens GN=YWHAZ PE=1 SV=1 (sp|P63104|1433Z_HUMAN)	14-3-3 protein zeta/delta OS=Homo sapiens GN=YWHAZ PE=1 SV=1	sp|P63104|1433Z_HUMAN		tmpAcBwzw.fasta	27745.9	1	3	3	9	0.000442	0.322	245
DUX4.V5 Protein Detection for RIME Final Assay 23700	forward	DUX4 IgG R2	GPM00500046722	Cluster of Eukaryotic translation initiation factor 3 subunit H OS=Homo sapiens GN=EIF3H PE=1 SV=1 (tr|B3KS98|B3KS98_HUMAN)	Eukaryotic translation initiation factor 3 subunit H OS=Homo sapiens GN=EIF3H PE=1 SV=1	tr|B3KS98|B3KS98_HUMAN		tmpAcBwzw.fasta	41581.7	0.998	1	1	2	9.81e-05	0.0546	366
DUX4.V5 Protein Detection for RIME Final Assay 23700	forward	DUX4 IgG R2	GPM00500046722	Cluster of 3-ketoacyl-CoA thiolase, mitochondrial OS=Homo sapiens GN=ACAA2 PE=1 SV=2 (sp|P42765|THIM_HUMAN)	3-ketoacyl-CoA thiolase, mitochondrial OS=Homo sapiens GN=ACAA2 PE=1 SV=2	sp|P42765|THIM_HUMAN,tr|A0A0B4J2A4|A0A0B4J2A4_HUMAN		tmpAcBwzw.fasta	41924.2	1	2	2	3	0.000147	0.0403	397
DUX4.V5 Protein Detection for RIME Final Assay 23700	forward	DUX4 IgG R2	GPM00500046722	Cluster of Sorting nexin-3 OS=Homo sapiens GN=SNX3 PE=1 SV=3 (sp|O60493|SNX3_HUMAN)	Sorting nexin-3 OS=Homo sapiens GN=SNX3 PE=1 SV=3	sp|O60493|SNX3_HUMAN		tmpAcBwzw.fasta	18763	0.575	1	1	1	4.91e-05	0.0679	162
DUX4.V5 Protein Detection for RIME Final Assay 23700	forward	DUX4 IgG R2	GPM00500046722	Cluster of 26S proteasome non-ATPase regulatory subunit 14 OS=Homo sapiens GN=PSMD14 PE=1 SV=1 (sp|O00487|PSDE_HUMAN)	26S proteasome non-ATPase regulatory subunit 14 OS=Homo sapiens GN=PSMD14 PE=1 SV=1	sp|O00487|PSDE_HUMAN		tmpAcBwzw.fasta	34576.6	0.871	1	1	1	4.91e-05	0.0419	310
DUX4.V5 Protein Detection for RIME Final Assay 23700	forward	DUX4 IgG R2	GPM00500046722	Cluster of Cell division control protein 42 homolog OS=Homo sapiens GN=CDC42 PE=1 SV=2 (sp|P60953|CDC42_HUMAN)	Cell division control protein 42 homolog OS=Homo sapiens GN=CDC42 PE=1 SV=2	sp|P60953|CDC42_HUMAN		tmpAcBwzw.fasta	21258.8	0.13	0	0	0	0	0	191
DUX4.V5 Protein Detection for RIME Final Assay 23700	forward	DUX4 IgG R2	GPM00500046722	Cluster of Voltage-dependent anion-selective channel protein 2 OS=Homo sapiens GN=VDAC2 PE=1 SV=2 (sp|P45880|VDAC2_HUMAN)	Voltage-dependent anion-selective channel protein 2 OS=Homo sapiens GN=VDAC2 PE=1 SV=2	sp|P45880|VDAC2_HUMAN,tr|A0A0A0MR02|A0A0A0MR02_HUMAN		tmpAcBwzw.fasta	31567.3	0.974	1	1	2	9.81e-05	0.0408	294
DUX4.V5 Protein Detection for RIME Final Assay 23700	forward	DUX4 IgG R2	GPM00500046722	Cluster of Heat shock cognate 71 kDa protein OS=Homo sapiens GN=HSPA8 PE=1 SV=1 (sp|P11142|HSP7C_HUMAN)	Heat shock 70 kDa protein 1-like OS=Homo sapiens GN=HSPA1L PE=1 SV=2	sp|P34931|HS71L_HUMAN		tmpAcBwzw.fasta	70377.1	0.617	0	0	7	0.000344	0.0874	641
DUX4.V5 Protein Detection for RIME Final Assay 23700	forward	DUX4 IgG R2	GPM00500046722	Cluster of 60S ribosomal protein L13 OS=Homo sapiens GN=RPL13 PE=1 SV=4 (sp|P26373|RL13_HUMAN)	60S ribosomal protein L13 OS=Homo sapiens GN=RPL13 PE=1 SV=4	sp|P26373|RL13_HUMAN		tmpAcBwzw.fasta	24262.2	1	3	3	3	0.000147	0.147	211
DUX4.V5 Protein Detection for RIME Final Assay 23700	forward	DUX4 IgG R2	GPM00500046722	Cluster of Tropomyosin alpha-4 chain OS=Homo sapiens GN=TPM4 PE=1 SV=3 (sp|P67936|TPM4_HUMAN)	Tropomyosin beta chain OS=Homo sapiens GN=TPM2 PE=1 SV=1	sp|P07951|TPM2_HUMAN,tr|Q5TCU3|Q5TCU3_HUMAN,tr|Q5TCU8|Q5TCU8_HUMAN		tmpAcBwzw.fasta	32851.7	0.999	1	1	9	0.000442	0.187	284
DUX4.V5 Protein Detection for RIME Final Assay 23700	forward	DUX4 IgG R2	GPM00500046722	Cluster of Prohibitin OS=Homo sapiens GN=PHB PE=1 SV=1 (sp|P35232|PHB_HUMAN)	Prohibitin OS=Homo sapiens GN=PHB PE=1 SV=1	sp|P35232|PHB_HUMAN		tmpAcBwzw.fasta	29804.6	1	3	3	4	0.000196	0.118	272
DUX4.V5 Protein Detection for RIME Final Assay 23700	forward	DUX4 IgG R2	GPM00500046722	Cluster of Microtubule-associated protein OS=Homo sapiens GN=MAP4 PE=1 SV=1 (tr|E7EVA0|E7EVA0_HUMAN)	Microtubule-associated protein OS=Homo sapiens GN=MAP4 PE=1 SV=1	tr|E7EVA0|E7EVA0_HUMAN		tmpAcBwzw.fasta	245446	1	0	0	4	0.000196	0.0196	2297
DUX4.V5 Protein Detection for RIME Final Assay 23700	forward	DUX4 IgG R2	GPM00500046722	Cluster of Pyruvate kinase PKM OS=Homo sapiens GN=PKM PE=1 SV=4 (sp|P14618|KPYM_HUMAN)	Pyruvate kinase PKM OS=Homo sapiens GN=PKM PE=1 SV=4	sp|P14618|KPYM_HUMAN		tmpAcBwzw.fasta	57937.5	1	7	12	175	0.00859	0.573	531
DUX4.V5 Protein Detection for RIME Final Assay 23700	forward	DUX4 IgG R2	GPM00500046722	Cluster of 60S ribosomal protein L17 OS=Homo sapiens GN=RPL17 PE=1 SV=3 (sp|P18621|RL17_HUMAN)	60S ribosomal protein L17 OS=Homo sapiens GN=RPL17 PE=1 SV=3	sp|P18621|RL17_HUMAN,tr|A0A087WXM6|A0A087WXM6_HUMAN,tr|A0A0A6YYL6|A0A0A6YYL6_HUMAN,tr|J3KRX5|J3KRX5_HUMAN,tr|J3QQT2|J3QQT2_HUMAN		tmpAcBwzw.fasta	21397.4	0.974	1	1	2	9.81e-05	0.0543	184
DUX4.V5 Protein Detection for RIME Final Assay 23700	forward	DUX4 IgG R2	GPM00500046722	Cluster of ATP synthase subunit alpha, mitochondrial OS=Homo sapiens GN=ATP5A1 PE=1 SV=1 (sp|P25705|ATPA_HUMAN)	ATP synthase subunit alpha, mitochondrial OS=Homo sapiens GN=ATP5A1 PE=1 SV=1	sp|P25705|ATPA_HUMAN		tmpAcBwzw.fasta	59752.1	1	9	9	19	0.000932	0.181	553
DUX4.V5 Protein Detection for RIME Final Assay 23700	forward	DUX4 IgG R2	GPM00500046722	Cluster of Inosine-5'-monophosphate dehydrogenase 2 OS=Homo sapiens GN=IMPDH2 PE=1 SV=2 (sp|P12268|IMDH2_HUMAN)	Inosine-5'-monophosphate dehydrogenase 2 OS=Homo sapiens GN=IMPDH2 PE=1 SV=2	sp|P12268|IMDH2_HUMAN,tr|H0Y4R1|H0Y4R1_HUMAN		tmpAcBwzw.fasta	55806.5	1	3	3	4	0.000196	0.0895	514
DUX4.V5 Protein Detection for RIME Final Assay 23700	forward	DUX4 IgG R2	GPM00500046722	Cluster of Peptidyl-prolyl cis-trans isomerase FKBP1A OS=Homo sapiens GN=FKBP1A PE=1 SV=2 (sp|P62942|FKB1A_HUMAN)	Peptidyl-prolyl cis-trans isomerase FKBP1A OS=Homo sapiens GN=FKBP1A PE=1 SV=2	sp|P62942|FKB1A_HUMAN		tmpAcBwzw.fasta	11950.7	0.961	1	1	1	4.91e-05	0.12	108
DUX4.V5 Protein Detection for RIME Final Assay 23700	forward	DUX4 IgG R2	GPM00500046722	Cluster of Histone H2B type 1-K OS=Homo sapiens GN=HIST1H2BK PE=1 SV=3 (sp|O60814|H2B1K_HUMAN)	Histone H2B type 1-J OS=Homo sapiens GN=HIST1H2BJ PE=1 SV=3	sp|P06899|H2B1J_HUMAN,sp|Q16778|H2B2E_HUMAN		tmpAcBwzw.fasta	13904.7	1	2	3	20	0.000981	0.286	126
DUX4.V5 Protein Detection for RIME Final Assay 23700	forward	DUX4 IgG R2	GPM00500046722	Cluster of Four and a half LIM domains protein 2 OS=Homo sapiens GN=FHL2 PE=1 SV=1 (tr|A0A0A0MSG2|A0A0A0MSG2_HUMAN)	Four and a half LIM domains protein 2 OS=Homo sapiens GN=FHL2 PE=1 SV=1	tr|A0A0A0MSG2|A0A0A0MSG2_HUMAN		tmpAcBwzw.fasta	44838	0.974	1	1	1	4.91e-05	0.0278	395
DUX4.V5 Protein Detection for RIME Final Assay 23700	forward	DUX4 IgG R2	GPM00500046722	Cluster of Prohibitin-2 OS=Homo sapiens GN=PHB2 PE=1 SV=2 (sp|Q99623|PHB2_HUMAN)	Prohibitin-2 OS=Homo sapiens GN=PHB2 PE=1 SV=2	sp|Q99623|PHB2_HUMAN,tr|F5GY37|F5GY37_HUMAN,tr|J3KPX7|J3KPX7_HUMAN		tmpAcBwzw.fasta	33297.6	1	4	4	7	0.000344	0.147	299
DUX4.V5 Protein Detection for RIME Final Assay 23700	forward	DUX4 IgG R2	GPM00500046722	Cluster of PDZ and LIM domain protein 4 OS=Homo sapiens GN=PDLIM4 PE=1 SV=2 (sp|P50479|PDLI4_HUMAN)	PDZ and LIM domain protein 4 OS=Homo sapiens GN=PDLIM4 PE=1 SV=2	sp|P50479|PDLI4_HUMAN		tmpAcBwzw.fasta	35398.2	0.974	1	1	1	4.91e-05	0.0424	330
DUX4.V5 Protein Detection for RIME Final Assay 23700	forward	DUX4 IgG R2	GPM00500046722	Cluster of 60S ribosomal protein L34 OS=Homo sapiens GN=RPL34 PE=1 SV=3 (sp|P49207|RL34_HUMAN)	60S ribosomal protein L34 OS=Homo sapiens GN=RPL34 PE=1 SV=3	sp|P49207|RL34_HUMAN		tmpAcBwzw.fasta	13293.1	1	2	2	3	0.000147	0.154	117
DUX4.V5 Protein Detection for RIME Final Assay 23700	forward	DUX4 IgG R2	GPM00500046722	Cluster of 60S ribosomal protein L31 OS=Homo sapiens GN=RPL31 PE=1 SV=1 (sp|P62899|RL31_HUMAN)	60S ribosomal protein L31 OS=Homo sapiens GN=RPL31 PE=1 SV=1	sp|P62899|RL31_HUMAN		tmpAcBwzw.fasta	14463.2	1	1	1	2	9.81e-05	0.072	125
DUX4.V5 Protein Detection for RIME Final Assay 23700	forward	DUX4 IgG R2	GPM00500046722	Cluster of Alpha-crystallin B chain OS=Homo sapiens GN=CRYAB PE=1 SV=2 (sp|P02511|CRYAB_HUMAN)	Alpha-crystallin B chain OS=Homo sapiens GN=CRYAB PE=1 SV=2	sp|P02511|CRYAB_HUMAN		tmpAcBwzw.fasta	20159.5	1	1	1	2	9.81e-05	0.109	175
DUX4.V5 Protein Detection for RIME Final Assay 23700	forward	DUX4 IgG R2	GPM00500046722	Cluster of Very long-chain specific acyl-CoA dehydrogenase, mitochondrial OS=Homo sapiens GN=ACADVL PE=1 SV=1 (sp|P49748|ACADV_HUMAN)	Very long-chain specific acyl-CoA dehydrogenase, mitochondrial OS=Homo sapiens GN=ACADVL PE=1 SV=1	sp|P49748|ACADV_HUMAN		tmpAcBwzw.fasta	70391.6	1	2	2	2	9.81e-05	0.0382	655
DUX4.V5 Protein Detection for RIME Final Assay 23700	forward	DUX4 IgG R2	GPM00500046722	Cluster of Calmodulin OS=Homo sapiens GN=CALM1 PE=1 SV=2 (sp|P62158|CALM_HUMAN)	Calmodulin OS=Homo sapiens GN=CALM1 PE=1 SV=2	sp|P62158|CALM_HUMAN,tr|E7ETZ0|E7ETZ0_HUMAN		tmpAcBwzw.fasta	16838	1	2	2	2	9.81e-05	0.195	149
DUX4.V5 Protein Detection for RIME Final Assay 23700	forward	DUX4 IgG R2	GPM00500046722	Cluster of Tropomyosin alpha-4 chain OS=Homo sapiens GN=TPM4 PE=1 SV=3 (sp|P67936|TPM4_HUMAN)	Tropomyosin alpha-3 chain OS=Homo sapiens GN=TPM3 PE=1 SV=1	tr|J3KN67|J3KN67_HUMAN		tmpAcBwzw.fasta	33223.9	0.7	0	0	11	0.00054	0.175	285
DUX4.V5 Protein Detection for RIME Final Assay 23700	forward	DUX4 IgG R2	GPM00500046722	Cluster of ATP synthase subunit beta, mitochondrial OS=Homo sapiens GN=ATP5B PE=1 SV=3 (sp|P06576|ATPB_HUMAN)	ATP synthase subunit beta, mitochondrial OS=Homo sapiens GN=ATP5B PE=1 SV=3	sp|P06576|ATPB_HUMAN		tmpAcBwzw.fasta	56560.6	1	9	9	17	0.000834	0.244	529
DUX4.V5 Protein Detection for RIME Final Assay 23700	forward	DUX4 IgG R2	GPM00500046722	Cluster of Myosin regulatory light chain 12B OS=Homo sapiens GN=MYL12B PE=1 SV=2 (sp|O14950|ML12B_HUMAN)	Myosin regulatory light chain 12B OS=Homo sapiens GN=MYL12B PE=1 SV=2	sp|O14950|ML12B_HUMAN,sp|P19105|ML12A_HUMAN,tr|J3QRS3|J3QRS3_HUMAN		tmpAcBwzw.fasta	19795.3	1	2	2	4	0.000196	0.174	171
DUX4.V5 Protein Detection for RIME Final Assay 23700	forward	DUX4 IgG R2	GPM00500046722	Cluster of Actin-related protein 2/3 complex subunit 1B OS=Homo sapiens GN=ARPC1B PE=1 SV=3 (sp|O15143|ARC1B_HUMAN)	Actin-related protein 2/3 complex subunit 1B OS=Homo sapiens GN=ARPC1B PE=1 SV=3	sp|O15143|ARC1B_HUMAN		tmpAcBwzw.fasta	40949.8	1	2	2	4	0.000196	0.0833	372
DUX4.V5 Protein Detection for RIME Final Assay 23700	forward	DUX4 IgG R2	GPM00500046722	Cluster of 60S ribosomal protein L24 OS=Homo sapiens GN=RPL24 PE=1 SV=1 (sp|P83731|RL24_HUMAN)	60S ribosomal protein L24 OS=Homo sapiens GN=RPL24 PE=1 SV=1	sp|P83731|RL24_HUMAN		tmpAcBwzw.fasta	17779.5	0.999	1	1	1	4.91e-05	0.0828	157
DUX4.V5 Protein Detection for RIME Final Assay 23700	forward	DUX4 IgG R2	GPM00500046722	Cluster of 60S ribosomal protein L18 OS=Homo sapiens GN=RPL18 PE=1 SV=2 (sp|Q07020|RL18_HUMAN)	60S ribosomal protein L18 OS=Homo sapiens GN=RPL18 PE=1 SV=2	sp|Q07020|RL18_HUMAN,tr|J3QQ67|J3QQ67_HUMAN		tmpAcBwzw.fasta	21635.2	1	4	4	9	0.000442	0.229	188
DUX4.V5 Protein Detection for RIME Final Assay 23700	forward	DUX4 IgG R2	GPM00500046722	Cluster of Heterogeneous nuclear ribonucleoprotein H OS=Homo sapiens GN=HNRNPH1 PE=1 SV=4 (sp|P31943|HNRH1_HUMAN)	Heterogeneous nuclear ribonucleoprotein H2 OS=Homo sapiens GN=HNRNPH2 PE=1 SV=1	sp|P55795|HNRH2_HUMAN		tmpAcBwzw.fasta	49264.1	0.753	0	0	7	0.000344	0.0869	449
DUX4.V5 Protein Detection for RIME Final Assay 23700	forward	DUX4 IgG R2	GPM00500046722	Cluster of Voltage-dependent anion-selective channel protein 1 OS=Homo sapiens GN=VDAC1 PE=1 SV=2 (sp|P21796|VDAC1_HUMAN)	Voltage-dependent anion-selective channel protein 1 OS=Homo sapiens GN=VDAC1 PE=1 SV=2	sp|P21796|VDAC1_HUMAN		tmpAcBwzw.fasta	30773.9	0.645	0	0	0	0	0	283
DUX4.V5 Protein Detection for RIME Final Assay 23700	forward	DUX4 IgG R2	GPM00500046722	Cluster of 60S ribosomal protein L37 OS=Homo sapiens GN=RPL37 PE=1 SV=2 (sp|P61927|RL37_HUMAN)	60S ribosomal protein L37 OS=Homo sapiens GN=RPL37 PE=1 SV=2	sp|P61927|RL37_HUMAN,tr|D6RG19|D6RG19_HUMAN		tmpAcBwzw.fasta	11078.2	0.482	1	1	1	4.91e-05	0.0722	97
DUX4.V5 Protein Detection for RIME Final Assay 23700	forward	DUX4 IgG R2	GPM00500046722	Cluster of Tubulin beta chain OS=Homo sapiens GN=TUBB PE=1 SV=2 (sp|P07437|TBB5_HUMAN)	Tubulin beta-8 chain OS=Homo sapiens GN=TUBB8 PE=1 SV=2	sp|Q3ZCM7|TBB8_HUMAN		tmpAcBwzw.fasta	49776.3	0.9	0	0	22	0.00108	0.113	444
DUX4.V5 Protein Detection for RIME Final Assay 23700	forward	DUX4 IgG R2	GPM00500046722	Cluster of Filamin-A OS=Homo sapiens GN=FLNA PE=1 SV=4 (sp|P21333|FLNA_HUMAN)	Filamin-C OS=Homo sapiens GN=FLNC PE=1 SV=3	sp|Q14315|FLNC_HUMAN		tmpAcBwzw.fasta	291015	1	12	12	27	0.00133	0.0653	2725
DUX4.V5 Protein Detection for RIME Final Assay 23700	forward	DUX4 IgG R2	GPM00500046722	Cluster of Microtubule-associated protein 1A OS=Homo sapiens GN=MAP1A PE=1 SV=6 (REVERSE_sp|P78559|MAP1A_HUMAN-R)	Microtubule-associated protein 1A OS=Homo sapiens GN=MAP1A PE=1 SV=6	REVERSE_sp|P78559|MAP1A_HUMAN-R,REVERSE_tr|E9PGC8|E9PGC8_HUMAN-R		tmpAcBwzw.fasta	305485	0.482	1	1	1	4.91e-05	0.0025	2803
DUX4.V5 Protein Detection for RIME Final Assay 23700	forward	DUX4 IgG R2	GPM00500046722	Cluster of Coatomer subunit beta' OS=Homo sapiens GN=COPB2 PE=1 SV=2 (sp|P35606|COPB2_HUMAN)	Coatomer subunit beta' OS=Homo sapiens GN=COPB2 PE=1 SV=2	sp|P35606|COPB2_HUMAN		tmpAcBwzw.fasta	102489	0.99	1	1	2	9.81e-05	0.00993	906
DUX4.V5 Protein Detection for RIME Final Assay 23700	forward	DUX4 IgG R2	GPM00500046722	Cluster of ADP-ribosylation factor 4 OS=Homo sapiens GN=ARF4 PE=1 SV=3 (sp|P18085|ARF4_HUMAN)	ADP-ribosylation factor 4 OS=Homo sapiens GN=ARF4 PE=1 SV=3	sp|P18085|ARF4_HUMAN		tmpAcBwzw.fasta	20511.6	0.999	0	0	0	0	0	180
DUX4.V5 Protein Detection for RIME Final Assay 23700	forward	DUX4 IgG R2	GPM00500046722	Cluster of UPF0602 protein C4orf47 OS=Homo sapiens GN=C4orf47 PE=2 SV=1 (sp|A7E2U8|CD047_HUMAN)	UPF0602 protein C4orf47 OS=Homo sapiens GN=C4orf47 PE=2 SV=1	sp|A7E2U8|CD047_HUMAN		tmpAcBwzw.fasta	34377.9	0.737	0	0	0	0	0	309
DUX4.V5 Protein Detection for RIME Final Assay 23700	forward	DUX4 IgG R2	GPM00500046722	Cluster of Dynactin subunit 2 OS=Homo sapiens GN=DCTN2 PE=1 SV=4 (sp|Q13561|DCTN2_HUMAN)	Dynactin subunit 2 OS=Homo sapiens GN=DCTN2 PE=1 SV=4	sp|Q13561|DCTN2_HUMAN,tr|F8VW18|F8VW18_HUMAN,tr|F8W1I6|F8W1I6_HUMAN		tmpAcBwzw.fasta	44231.7	0.667	0	0	0	0	0	401
DUX4.V5 Protein Detection for RIME Final Assay 23700	forward	DUX4 IgG R2	GPM00500046722	Cluster of Actin-related protein 2/3 complex subunit 3 OS=Homo sapiens GN=ARPC3 PE=1 SV=3 (sp|O15145|ARPC3_HUMAN)	Actin-related protein 2/3 complex subunit 3 OS=Homo sapiens GN=ARPC3 PE=1 SV=3	sp|O15145|ARPC3_HUMAN		tmpAcBwzw.fasta	20547.8	0.482	1	1	1	4.91e-05	0.0393	178
DUX4.V5 Protein Detection for RIME Final Assay 23700	forward	DUX4 IgG R2	GPM00500046722	Cluster of Ig lambda chain V-I region VOR OS=Homo sapiens PE=1 SV=1 (sp|P01699|LV101_HUMAN)	Ig lambda chain V-I region VOR OS=Homo sapiens PE=1 SV=1	sp|P01699|LV101_HUMAN,sp|P04208|LV106_HUMAN		tmpAcBwzw.fasta	11725.2	0.974	1	1	1	4.91e-05	0.153	109
DUX4.V5 Protein Detection for RIME Final Assay 23700	forward	DUX4 IgG R2	GPM00500046722	Cluster of Peptidyl-prolyl cis-trans isomerase A OS=Homo sapiens GN=PPIA PE=1 SV=2 (sp|P62937|PPIA_HUMAN)	Peptidyl-prolyl cis-trans isomerase A OS=Homo sapiens GN=PPIA PE=1 SV=2	sp|P62937|PPIA_HUMAN		tmpAcBwzw.fasta	18012.9	1	3	5	12	0.000589	0.23	165
DUX4.V5 Protein Detection for RIME Final Assay 23700	forward	DUX4 IgG R2	GPM00500046722	Cluster of Ig gamma-1 chain C region OS=Homo sapiens GN=IGHG1 PE=1 SV=1 (tr|A0A087X1C7|A0A087X1C7_HUMAN)	Ig gamma-1 chain C region OS=Homo sapiens GN=IGHG1 PE=1 SV=1	tr|A0A087X1C7|A0A087X1C7_HUMAN		tmpAcBwzw.fasta	50487.2	0.999	1	1	6	0.000294	0.0173	462
DUX4.V5 Protein Detection for RIME Final Assay 23700	forward	DUX4 IgG R2	GPM00500046722	Cluster of TAR DNA-binding protein 43 OS=Homo sapiens GN=TARDBP PE=1 SV=1 (sp|Q13148|TADBP_HUMAN)	TAR DNA-binding protein 43 OS=Homo sapiens GN=TARDBP PE=1 SV=1	sp|Q13148|TADBP_HUMAN		tmpAcBwzw.fasta	44739.7	0.964	0	0	1	4.91e-05	0.0217	414
DUX4.V5 Protein Detection for RIME Final Assay 23700	forward	DUX4 IgG R2	GPM00500046722	Cluster of Heterogeneous nuclear ribonucleoprotein A1 OS=Homo sapiens GN=HNRNPA1 PE=1 SV=5 (sp|P09651|ROA1_HUMAN)	Heterogeneous nuclear ribonucleoprotein A1 OS=Homo sapiens GN=HNRNPA1 PE=1 SV=5	sp|P09651|ROA1_HUMAN,tr|F8W6I7|F8W6I7_HUMAN		tmpAcBwzw.fasta	38747	1	2	2	7	0.000344	0.226	372
DUX4.V5 Protein Detection for RIME Final Assay 23700	forward	DUX4 IgG R2	GPM00500046722	Cluster of Hemoglobin subunit beta OS=Homo sapiens GN=HBB PE=1 SV=2 (sp|P68871|HBB_HUMAN)	Hemoglobin subunit beta OS=Homo sapiens GN=HBB PE=1 SV=2	sp|P68871|HBB_HUMAN,tr|F8W6P5|F8W6P5_HUMAN		tmpAcBwzw.fasta	15998	0.974	1	1	2	9.81e-05	0.068	147
DUX4.V5 Protein Detection for RIME Final Assay 23700	forward	DUX4 IgG R2	GPM00500046722	Cluster of Peroxiredoxin-1 OS=Homo sapiens GN=PRDX1 PE=1 SV=1 (sp|Q06830|PRDX1_HUMAN)	Peroxiredoxin-1 OS=Homo sapiens GN=PRDX1 PE=1 SV=1	sp|Q06830|PRDX1_HUMAN,tr|A0A0A0MSI0|A0A0A0MSI0_HUMAN		tmpAcBwzw.fasta	22110.9	1	4	4	17	0.000834	0.261	199
DUX4.V5 Protein Detection for RIME Final Assay 23700	forward	DUX4 IgG R2	GPM00500046722	Cluster of ATP-dependent RNA helicase DDX3Y (Fragment) OS=Homo sapiens GN=DDX3Y PE=1 SV=1 (tr|C9J081|C9J081_HUMAN)	ATP-dependent RNA helicase DDX3Y (Fragment) OS=Homo sapiens GN=DDX3Y PE=1 SV=1	tr|C9J081|C9J081_HUMAN		tmpAcBwzw.fasta	27683.1	0.114	0	0	0	0	0	250
DUX4.V5 Protein Detection for RIME Final Assay 23700	forward	DUX4 IgG R2	GPM00500046722	Cluster of Dolichyl-diphosphooligosaccharide--protein glycosyltransferase subunit 2 OS=Homo sapiens GN=RPN2 PE=1 SV=3 (sp|P04844|RPN2_HUMAN)	Dolichyl-diphosphooligosaccharide--protein glycosyltransferase subunit 2 OS=Homo sapiens GN=RPN2 PE=1 SV=3	sp|P04844|RPN2_HUMAN		tmpAcBwzw.fasta	69284.8	0.974	1	1	1	4.91e-05	0.0222	631
DUX4.V5 Protein Detection for RIME Final Assay 23700	forward	DUX4 IgG R2	GPM00500046722	Cluster of Exportin-2 OS=Homo sapiens GN=CSE1L PE=1 SV=3 (sp|P55060|XPO2_HUMAN)	Exportin-2 OS=Homo sapiens GN=CSE1L PE=1 SV=3	sp|P55060|XPO2_HUMAN		tmpAcBwzw.fasta	110422	0.901	0	0	0	0	0	971
DUX4.V5 Protein Detection for RIME Final Assay 23700	forward	DUX4 IgG R2	GPM00500046722	Cluster of Drebrin-like protein OS=Homo sapiens GN=DBNL PE=1 SV=1 (sp|Q9UJU6|DBNL_HUMAN)	Drebrin-like protein OS=Homo sapiens GN=DBNL PE=1 SV=1	sp|Q9UJU6|DBNL_HUMAN,tr|B4DDD6|B4DDD6_HUMAN,tr|H0Y5J4|H0Y5J4_HUMAN		tmpAcBwzw.fasta	48206.3	0.851	0	0	0	0	0	430
DUX4.V5 Protein Detection for RIME Final Assay 23700	forward	DUX4 IgG R2	GPM00500046722	Cluster of Interferon-induced protein with tetratricopeptide repeats 1 OS=Homo sapiens GN=IFIT1 PE=1 SV=2 (sp|P09914|IFIT1_HUMAN)	Interferon-induced protein with tetratricopeptide repeats 1 OS=Homo sapiens GN=IFIT1 PE=1 SV=2	sp|P09914|IFIT1_HUMAN		tmpAcBwzw.fasta	55362.3	0.94	1	1	2	9.81e-05	0.0272	478
DUX4.V5 Protein Detection for RIME Final Assay 23700	forward	DUX4 IgG R2	GPM00500046722	Cluster of 40S ribosomal protein S26 OS=Homo sapiens GN=RPS26 PE=1 SV=3 (sp|P62854|RS26_HUMAN)	40S ribosomal protein S26 OS=Homo sapiens GN=RPS26 PE=1 SV=3	sp|P62854|RS26_HUMAN		tmpAcBwzw.fasta	13015.5	1	1	1	1	4.91e-05	0.0783	115
DUX4.V5 Protein Detection for RIME Final Assay 23700	forward	DUX4 IgG R2	GPM00500046722	Cluster of Serine/threonine-protein phosphatase 2A 65 kDa regulatory subunit A alpha isoform OS=Homo sapiens GN=PPP2R1A PE=1 SV=4 (sp|P30153|2AAA_HUMAN)	Serine/threonine-protein phosphatase 2A 65 kDa regulatory subunit A alpha isoform OS=Homo sapiens GN=PPP2R1A PE=1 SV=4	sp|P30153|2AAA_HUMAN		tmpAcBwzw.fasta	65309.7	0.355	0	0	0	0	0	589
DUX4.V5 Protein Detection for RIME Final Assay 23700	forward	DUX4 V5 R1	GPM00500046723	Cluster of Hydroxyacyl-coenzyme A dehydrogenase, mitochondrial OS=Homo sapiens GN=HADH PE=1 SV=3 (sp|Q16836|HCDH_HUMAN)	Hydroxyacyl-coenzyme A dehydrogenase, mitochondrial OS=Homo sapiens GN=HADH PE=1 SV=3	sp|Q16836|HCDH_HUMAN,tr|A0A0A0MSE2|A0A0A0MSE2_HUMAN,tr|E9PF18|E9PF18_HUMAN		tmpAcBwzw.fasta	34294.2	0.961	1	2	2	7.59e-05	0.0955	314
DUX4.V5 Protein Detection for RIME Final Assay 23700	forward	DUX4 V5 R1	GPM00500046723	Cluster of 40S ribosomal protein S3a OS=Homo sapiens GN=RPS3A PE=1 SV=2 (sp|P61247|RS3A_HUMAN)	40S ribosomal protein S3a OS=Homo sapiens GN=RPS3A PE=1 SV=2	sp|P61247|RS3A_HUMAN		tmpAcBwzw.fasta	29945.3	1	9	12	20	0.000759	0.337	264
DUX4.V5 Protein Detection for RIME Final Assay 23700	forward	DUX4 V5 R1	GPM00500046723	Cluster of E3 SUMO-protein ligase RanBP2 OS=Homo sapiens GN=RANBP2 PE=1 SV=2 (sp|P49792|RBP2_HUMAN)	RANBP2-like and GRIP domain-containing protein 1 OS=Homo sapiens GN=RGPD1 PE=2 SV=1	sp|P0DJD0|RGPD1_HUMAN,sp|P0DJD1|RGPD2_HUMAN,tr|F8VYC4|F8VYC4_HUMAN		tmpAcBwzw.fasta	197311	0.983	0	0	2	7.59e-05	0.00744	1756
DUX4.V5 Protein Detection for RIME Final Assay 23700	forward	DUX4 V5 R1	GPM00500046723	Cluster of 40S ribosomal protein S9 OS=Homo sapiens GN=RPS9 PE=1 SV=3 (sp|P46781|RS9_HUMAN)	40S ribosomal protein S9 OS=Homo sapiens GN=RPS9 PE=1 SV=3	sp|P46781|RS9_HUMAN,tr|A0A024R4M0|A0A024R4M0_HUMAN		tmpAcBwzw.fasta	22592.5	1	7	7	14	0.000531	0.273	194
DUX4.V5 Protein Detection for RIME Final Assay 23700	forward	DUX4 V5 R1	GPM00500046723	Cluster of 60S ribosomal protein L4 OS=Homo sapiens GN=RPL4 PE=1 SV=5 (sp|P36578|RL4_HUMAN)	60S ribosomal protein L4 OS=Homo sapiens GN=RPL4 PE=1 SV=5	sp|P36578|RL4_HUMAN		tmpAcBwzw.fasta	47699.1	1	15	19	34	0.00129	0.354	427
DUX4.V5 Protein Detection for RIME Final Assay 23700	forward	DUX4 V5 R1	GPM00500046723	Cluster of Zyxin OS=Homo sapiens GN=ZYX PE=1 SV=1 (sp|Q15942|ZYX_HUMAN)	Zyxin OS=Homo sapiens GN=ZYX PE=1 SV=1	sp|Q15942|ZYX_HUMAN,tr|H0Y2Y8|H0Y2Y8_HUMAN		tmpAcBwzw.fasta	61276	0.999	1	1	1	3.79e-05	0.0332	572
DUX4.V5 Protein Detection for RIME Final Assay 23700	forward	DUX4 V5 R1	GPM00500046723	Cluster of DNA replication licensing factor MCM7 OS=Homo sapiens GN=MCM7 PE=1 SV=4 (sp|P33993|MCM7_HUMAN)	DNA replication licensing factor MCM7 OS=Homo sapiens GN=MCM7 PE=1 SV=4	sp|P33993|MCM7_HUMAN		tmpAcBwzw.fasta	81309	1	11	11	13	0.000493	0.204	719
DUX4.V5 Protein Detection for RIME Final Assay 23700	forward	DUX4 V5 R1	GPM00500046723	Cluster of Eukaryotic translation initiation factor 3 subunit B OS=Homo sapiens GN=EIF3B PE=1 SV=3 (sp|P55884|EIF3B_HUMAN)	Eukaryotic translation initiation factor 3 subunit B OS=Homo sapiens GN=EIF3B PE=1 SV=3	sp|P55884|EIF3B_HUMAN		tmpAcBwzw.fasta	92482.8	1	2	2	3	0.000114	0.0295	814
DUX4.V5 Protein Detection for RIME Final Assay 23700	forward	DUX4 V5 R1	GPM00500046723	Cluster of Heterochromatin protein 1-binding protein 3 OS=Homo sapiens GN=HP1BP3 PE=1 SV=1 (sp|Q5SSJ5|HP1B3_HUMAN)	Heterochromatin protein 1-binding protein 3 OS=Homo sapiens GN=HP1BP3 PE=1 SV=1	sp|Q5SSJ5|HP1B3_HUMAN		tmpAcBwzw.fasta	61208.7	1	1	1	2	7.59e-05	0.0434	553
DUX4.V5 Protein Detection for RIME Final Assay 23700	forward	DUX4 V5 R1	GPM00500046723	Cluster of Small ubiquitin-related modifier 1 OS=Homo sapiens GN=SUMO1 PE=1 SV=1 (sp|P63165|SUMO1_HUMAN)	Small ubiquitin-related modifier 1 OS=Homo sapiens GN=SUMO1 PE=1 SV=1	sp|P63165|SUMO1_HUMAN,tr|B8ZZN6|B8ZZN6_HUMAN		tmpAcBwzw.fasta	11557	1	2	2	2	7.59e-05	0.228	101
DUX4.V5 Protein Detection for RIME Final Assay 23700	forward	DUX4 V5 R1	GPM00500046723	Cluster of Nucleolar protein 56 OS=Homo sapiens GN=NOP56 PE=1 SV=4 (sp|O00567|NOP56_HUMAN)	Nucleolar protein 56 OS=Homo sapiens GN=NOP56 PE=1 SV=4	sp|O00567|NOP56_HUMAN		tmpAcBwzw.fasta	66052	1	3	3	3	0.000114	0.064	594
DUX4.V5 Protein Detection for RIME Final Assay 23700	forward	DUX4 V5 R1	GPM00500046723	Cluster of Adenosylhomocysteinase OS=Homo sapiens GN=AHCY PE=1 SV=4 (sp|P23526|SAHH_HUMAN)	Adenosylhomocysteinase OS=Homo sapiens GN=AHCY PE=1 SV=4	sp|P23526|SAHH_HUMAN		tmpAcBwzw.fasta	47717.1	1	4	4	5	0.00019	0.109	432
DUX4.V5 Protein Detection for RIME Final Assay 23700	forward	DUX4 V5 R1	GPM00500046723	Cluster of Non-histone chromosomal protein HMG-14 OS=Homo sapiens GN=HMGN1 PE=1 SV=3 (sp|P05114|HMGN1_HUMAN)	Non-histone chromosomal protein HMG-14 OS=Homo sapiens GN=HMGN1 PE=1 SV=3	sp|P05114|HMGN1_HUMAN		tmpAcBwzw.fasta	10659.1	1	2	2	5	0.00019	0.14	100
DUX4.V5 Protein Detection for RIME Final Assay 23700	forward	DUX4 V5 R1	GPM00500046723	Cluster of Eukaryotic translation initiation factor 1 OS=Homo sapiens GN=EIF1 PE=1 SV=1 (sp|P41567|EIF1_HUMAN)	Eukaryotic translation initiation factor 1 OS=Homo sapiens GN=EIF1 PE=1 SV=1	sp|P41567|EIF1_HUMAN,tr|K7EM18|K7EM18_HUMAN		tmpAcBwzw.fasta	12732.9	1	2	2	3	0.000114	0.425	113
DUX4.V5 Protein Detection for RIME Final Assay 23700	forward	DUX4 V5 R1	GPM00500046723	Cluster of Importin-5 OS=Homo sapiens GN=IPO5 PE=1 SV=4 (sp|O00410|IPO5_HUMAN)	Importin-5 OS=Homo sapiens GN=IPO5 PE=1 SV=4	sp|O00410|IPO5_HUMAN		tmpAcBwzw.fasta	123632	1	3	3	5	0.00019	0.0492	1097
DUX4.V5 Protein Detection for RIME Final Assay 23700	forward	DUX4 V5 R1	GPM00500046723	Cluster of Fructose-bisphosphate aldolase A OS=Homo sapiens GN=ALDOA PE=1 SV=2 (sp|P04075|ALDOA_HUMAN)	Fructose-bisphosphate aldolase A (Fragment) OS=Homo sapiens GN=ALDOA PE=1 SV=1	tr|H3BR68|H3BR68_HUMAN		tmpAcBwzw.fasta	13778.7	0.998	0	0	11	0.000417	0.192	130
DUX4.V5 Protein Detection for RIME Final Assay 23700	forward	DUX4 V5 R1	GPM00500046723	Cluster of 60S ribosomal protein L10 OS=Homo sapiens GN=RPL10 PE=1 SV=4 (sp|P27635|RL10_HUMAN)	60S ribosomal protein L10 OS=Homo sapiens GN=RPL10 PE=1 SV=4	sp|P27635|RL10_HUMAN,tr|X1WI28|X1WI28_HUMAN		tmpAcBwzw.fasta	24604.6	1	4	5	8	0.000303	0.173	214
DUX4.V5 Protein Detection for RIME Final Assay 23700	forward	DUX4 V5 R1	GPM00500046723	Cluster of 14-3-3 protein zeta/delta OS=Homo sapiens GN=YWHAZ PE=1 SV=1 (sp|P63104|1433Z_HUMAN)	14-3-3 protein gamma OS=Homo sapiens GN=YWHAG PE=1 SV=2	sp|P61981|1433G_HUMAN		tmpAcBwzw.fasta	28303.1	1	1	1	5	0.00019	0.13	247
DUX4.V5 Protein Detection for RIME Final Assay 23700	forward	DUX4 V5 R1	GPM00500046723	Cluster of Heat shock protein beta-1 OS=Homo sapiens GN=HSPB1 PE=1 SV=2 (sp|P04792|HSPB1_HUMAN)	Heat shock protein beta-1 OS=Homo sapiens GN=HSPB1 PE=1 SV=2	sp|P04792|HSPB1_HUMAN		tmpAcBwzw.fasta	22782.6	1	10	12	33	0.00125	0.663	205
DUX4.V5 Protein Detection for RIME Final Assay 23700	forward	DUX4 V5 R1	GPM00500046723	Cluster of U4/U6 small nuclear ribonucleoprotein Prp3 OS=Homo sapiens GN=PRPF3 PE=1 SV=2 (sp|O43395|PRPF3_HUMAN)	U4/U6 small nuclear ribonucleoprotein Prp3 OS=Homo sapiens GN=PRPF3 PE=1 SV=2	sp|O43395|PRPF3_HUMAN		tmpAcBwzw.fasta	77530.7	0.97	1	1	1	3.79e-05	0.0264	683
DUX4.V5 Protein Detection for RIME Final Assay 23700	forward	DUX4 V5 R1	GPM00500046723	Cluster of ATP synthase subunit d, mitochondrial OS=Homo sapiens GN=ATP5H PE=1 SV=3 (sp|O75947|ATP5H_HUMAN)	ATP synthase subunit d, mitochondrial OS=Homo sapiens GN=ATP5H PE=1 SV=3	sp|O75947|ATP5H_HUMAN,tr|F5H608|F5H608_HUMAN		tmpAcBwzw.fasta	18491.9	0.602	0	0	0	0	0	161
DUX4.V5 Protein Detection for RIME Final Assay 23700	forward	DUX4 V5 R1	GPM00500046723	Cluster of Lamin-B1 OS=Homo sapiens GN=LMNB1 PE=1 SV=2 (sp|P20700|LMNB1_HUMAN)	Lamin-B1 OS=Homo sapiens GN=LMNB1 PE=1 SV=2	sp|P20700|LMNB1_HUMAN		tmpAcBwzw.fasta	66409.6	1	2	2	12	0.000455	0.0802	586
DUX4.V5 Protein Detection for RIME Final Assay 23700	forward	DUX4 V5 R1	GPM00500046723	Cluster of Double-stranded RNA-specific adenosine deaminase OS=Homo sapiens GN=ADAR PE=1 SV=4 (sp|P55265|DSRAD_HUMAN)	Double-stranded RNA-specific adenosine deaminase OS=Homo sapiens GN=ADAR PE=1 SV=4	sp|P55265|DSRAD_HUMAN,tr|H0YCK3|H0YCK3_HUMAN		tmpAcBwzw.fasta	136070	1	3	3	4	0.000152	0.022	1226
DUX4.V5 Protein Detection for RIME Final Assay 23700	forward	DUX4 V5 R1	GPM00500046723	Cluster of Tubulin-folding cofactor B OS=Homo sapiens GN=TBCB PE=1 SV=2 (sp|Q99426|TBCB_HUMAN)	Tubulin-folding cofactor B OS=Homo sapiens GN=TBCB PE=1 SV=2	sp|Q99426|TBCB_HUMAN,tr|K7EK42|K7EK42_HUMAN,tr|K7EP07|K7EP07_HUMAN		tmpAcBwzw.fasta	27325.6	1	3	3	4	0.000152	0.135	244
DUX4.V5 Protein Detection for RIME Final Assay 23700	forward	DUX4 V5 R1	GPM00500046723	Cluster of Splicing factor U2AF 35 kDa subunit-like protein OS=Homo sapiens GN=U2AF1L5 PE=1 SV=1 (sp|P0DN76|U2AF5_HUMAN)	Splicing factor U2AF 35 kDa subunit-like protein OS=Homo sapiens GN=U2AF1L5 PE=1 SV=1	sp|P0DN76|U2AF5_HUMAN,sp|Q01081|U2AF1_HUMAN		tmpAcBwzw.fasta	27872.2	1	3	3	9	0.000341	0.158	240
DUX4.V5 Protein Detection for RIME Final Assay 23700	forward	DUX4 V5 R1	GPM00500046723	Cluster of E3 ubiquitin-protein ligase TRIP12 OS=Homo sapiens GN=TRIP12 PE=1 SV=1 (sp|Q14669|TRIPC_HUMAN)	E3 ubiquitin-protein ligase TRIP12 OS=Homo sapiens GN=TRIP12 PE=1 SV=1	sp|Q14669|TRIPC_HUMAN,tr|C9JLD7|C9JLD7_HUMAN,tr|C9JLJ5|C9JLJ5_HUMAN,tr|C9JSX9|C9JSX9_HUMAN,tr|G5E9G6|G5E9G6_HUMAN		tmpAcBwzw.fasta	220438	0.999	1	1	1	3.79e-05	0.00853	1992
DUX4.V5 Protein Detection for RIME Final Assay 23700	forward	DUX4 V5 R1	GPM00500046723	Cluster of 2'-5'-oligoadenylate synthase-like protein OS=Homo sapiens GN=OASL PE=1 SV=2 (sp|Q15646|OASL_HUMAN)	2'-5'-oligoadenylate synthase-like protein OS=Homo sapiens GN=OASL PE=1 SV=2	sp|Q15646|OASL_HUMAN		tmpAcBwzw.fasta	59227.2	1	3	3	4	0.000152	0.0798	514
DUX4.V5 Protein Detection for RIME Final Assay 23700	forward	DUX4 V5 R1	GPM00500046723	Cluster of Polyadenylate-binding protein OS=Homo sapiens GN=PABPC1 PE=1 SV=1 (tr|E7ERJ7|E7ERJ7_HUMAN)	Polyadenylate-binding protein OS=Homo sapiens GN=PABPC1 PE=1 SV=1	tr|E7ERJ7|E7ERJ7_HUMAN		tmpAcBwzw.fasta	67138.8	1	0	0	13	0.000493	0.141	604
DUX4.V5 Protein Detection for RIME Final Assay 23700	forward	DUX4 V5 R1	GPM00500046723	Cluster of L-aminoadipate-semialdehyde dehydrogenase-phosphopantetheinyl transferase OS=Homo sapiens GN=AASDHPPT PE=1 SV=2 (sp|Q9NRN7|ADPPT_HUMAN)	L-aminoadipate-semialdehyde dehydrogenase-phosphopantetheinyl transferase OS=Homo sapiens GN=AASDHPPT PE=1 SV=2	sp|Q9NRN7|ADPPT_HUMAN		tmpAcBwzw.fasta	35777.1	0.961	1	1	1	3.79e-05	0.0485	309
DUX4.V5 Protein Detection for RIME Final Assay 23700	forward	DUX4 V5 R1	GPM00500046723	Cluster of Tubulin beta chain OS=Homo sapiens GN=TUBB PE=1 SV=2 (sp|P07437|TBB5_HUMAN)	Tubulin beta-4A chain (Fragment) OS=Homo sapiens GN=TUBB4A PE=1 SV=7	tr|M0QYM7|M0QYM7_HUMAN		tmpAcBwzw.fasta	17833.9	0.986	0	0	22	0.000835	0.317	161
DUX4.V5 Protein Detection for RIME Final Assay 23700	forward	DUX4 V5 R1	GPM00500046723	Cluster of Lipoamide acyltransferase component of branched-chain alpha-keto acid dehydrogenase complex, mitochondrial OS=Homo sapiens GN=DBT PE=1 SV=3 (sp|P11182|ODB2_HUMAN)	Lipoamide acyltransferase component of branched-chain alpha-keto acid dehydrogenase complex, mitochondrial OS=Homo sapiens GN=DBT PE=1 SV=3	sp|P11182|ODB2_HUMAN		tmpAcBwzw.fasta	53488.5	1	12	16	36	0.00137	0.257	482
DUX4.V5 Protein Detection for RIME Final Assay 23700	forward	DUX4 V5 R1	GPM00500046723	Cluster of Proteasome subunit alpha type-2 OS=Homo sapiens GN=PSMA2 PE=1 SV=2 (sp|P25787|PSA2_HUMAN)	Proteasome subunit alpha type-2 OS=Homo sapiens GN=PSMA2 PE=1 SV=2	sp|P25787|PSA2_HUMAN,tr|A0A024RA52|A0A024RA52_HUMAN,tr|C9JCK5|C9JCK5_HUMAN		tmpAcBwzw.fasta	25898.9	0.961	1	1	1	3.79e-05	0.0812	234
DUX4.V5 Protein Detection for RIME Final Assay 23700	forward	DUX4 V5 R1	GPM00500046723	Cluster of 40S ribosomal protein S6 OS=Homo sapiens GN=RPS6 PE=1 SV=1 (sp|P62753|RS6_HUMAN)	40S ribosomal protein S6 OS=Homo sapiens GN=RPS6 PE=1 SV=1	sp|P62753|RS6_HUMAN		tmpAcBwzw.fasta	28681.7	1	9	10	21	0.000797	0.257	249
DUX4.V5 Protein Detection for RIME Final Assay 23700	forward	DUX4 V5 R1	GPM00500046723	Cluster of Rho GDP-dissociation inhibitor 1 OS=Homo sapiens GN=ARHGDIA PE=1 SV=3 (sp|P52565|GDIR1_HUMAN)	Rho GDP-dissociation inhibitor 1 OS=Homo sapiens GN=ARHGDIA PE=1 SV=3	sp|P52565|GDIR1_HUMAN,tr|J3KRE2|J3KRE2_HUMAN,tr|J3KTF8|J3KTF8_HUMAN,tr|J3QQX2|J3QQX2_HUMAN		tmpAcBwzw.fasta	23207.5	1	2	2	2	7.59e-05	0.152	204
DUX4.V5 Protein Detection for RIME Final Assay 23700	forward	DUX4 V5 R1	GPM00500046723	Cluster of DNA topoisomerase 2-alpha OS=Homo sapiens GN=TOP2A PE=1 SV=3 (sp|P11388|TOP2A_HUMAN)	DNA topoisomerase 2-alpha OS=Homo sapiens GN=TOP2A PE=1 SV=3	sp|P11388|TOP2A_HUMAN		tmpAcBwzw.fasta	174391	0.451	0	0	1	3.79e-05	0.00849	1531
DUX4.V5 Protein Detection for RIME Final Assay 23700	forward	DUX4 V5 R1	GPM00500046723	Cluster of 60S ribosomal protein L17 OS=Homo sapiens GN=RPL17 PE=1 SV=3 (sp|P18621|RL17_HUMAN)	60S ribosomal protein L17 OS=Homo sapiens GN=RPL17 PE=1 SV=3	sp|P18621|RL17_HUMAN,tr|A0A087WXM6|A0A087WXM6_HUMAN,tr|A0A0A6YYL6|A0A0A6YYL6_HUMAN,tr|J3KRX5|J3KRX5_HUMAN,tr|J3QQT2|J3QQT2_HUMAN		tmpAcBwzw.fasta	21397.4	1	2	2	5	0.00019	0.158	184
DUX4.V5 Protein Detection for RIME Final Assay 23700	forward	DUX4 V5 R1	GPM00500046723	Cluster of T-complex protein 1 subunit beta OS=Homo sapiens GN=CCT2 PE=1 SV=4 (sp|P78371|TCPB_HUMAN)	T-complex protein 1 subunit beta OS=Homo sapiens GN=CCT2 PE=1 SV=4	sp|P78371|TCPB_HUMAN		tmpAcBwzw.fasta	57489.9	1	9	9	18	0.000683	0.258	535
DUX4.V5 Protein Detection for RIME Final Assay 23700	forward	DUX4 V5 R1	GPM00500046723	Cluster of 40S ribosomal protein S16 OS=Homo sapiens GN=RPS16 PE=1 SV=2 (sp|P62249|RS16_HUMAN)	40S ribosomal protein S16 OS=Homo sapiens GN=RPS16 PE=1 SV=2	sp|P62249|RS16_HUMAN,tr|M0R210|M0R210_HUMAN		tmpAcBwzw.fasta	16445.9	1	3	3	6	0.000228	0.219	146
DUX4.V5 Protein Detection for RIME Final Assay 23700	forward	DUX4 V5 R1	GPM00500046723	Cluster of S-formylglutathione hydrolase OS=Homo sapiens GN=ESD PE=1 SV=2 (sp|P10768|ESTD_HUMAN)	S-formylglutathione hydrolase OS=Homo sapiens GN=ESD PE=1 SV=2	sp|P10768|ESTD_HUMAN		tmpAcBwzw.fasta	31463.6	1	3	3	4	0.000152	0.199	282
DUX4.V5 Protein Detection for RIME Final Assay 23700	forward	DUX4 V5 R1	GPM00500046723	Cluster of Coronin-1C OS=Homo sapiens GN=CORO1C PE=1 SV=1 (sp|Q9ULV4|COR1C_HUMAN)	Coronin-1C OS=Homo sapiens GN=CORO1C PE=1 SV=1	sp|Q9ULV4|COR1C_HUMAN		tmpAcBwzw.fasta	53250.3	1	5	5	8	0.000303	0.173	474
DUX4.V5 Protein Detection for RIME Final Assay 23700	forward	DUX4 V5 R1	GPM00500046723	Cluster of 60S ribosomal protein L36 OS=Homo sapiens GN=RPL36 PE=1 SV=3 (sp|Q9Y3U8|RL36_HUMAN)	60S ribosomal protein L36 OS=Homo sapiens GN=RPL36 PE=1 SV=3	sp|Q9Y3U8|RL36_HUMAN		tmpAcBwzw.fasta	12254.2	0.999	2	2	2	7.59e-05	0.181	105
DUX4.V5 Protein Detection for RIME Final Assay 23700	forward	DUX4 V5 R1	GPM00500046723	Cluster of Chromatin target of PRMT1 protein OS=Homo sapiens GN=CHTOP PE=1 SV=2 (sp|Q9Y3Y2|CHTOP_HUMAN)	Chromatin target of PRMT1 protein OS=Homo sapiens GN=CHTOP PE=1 SV=2	sp|Q9Y3Y2|CHTOP_HUMAN		tmpAcBwzw.fasta	26397.8	1	3	3	6	0.000228	0.141	248
DUX4.V5 Protein Detection for RIME Final Assay 23700	forward	DUX4 V5 R1	GPM00500046723	Cluster of Tropomyosin alpha-4 chain OS=Homo sapiens GN=TPM4 PE=1 SV=3 (sp|P67936|TPM4_HUMAN)	Tropomyosin alpha-3 chain OS=Homo sapiens GN=TPM3 PE=1 SV=1	tr|A0A087WWU8|A0A087WWU8_HUMAN		tmpAcBwzw.fasta	26421.1	1	2	2	21	0.000797	0.352	227
DUX4.V5 Protein Detection for RIME Final Assay 23700	forward	DUX4 V5 R1	GPM00500046723	Cluster of Dolichyl-diphosphooligosaccharide--protein glycosyltransferase subunit 1 OS=Homo sapiens GN=RPN1 PE=1 SV=1 (sp|P04843|RPN1_HUMAN)	Dolichyl-diphosphooligosaccharide--protein glycosyltransferase subunit 1 OS=Homo sapiens GN=RPN1 PE=1 SV=1	sp|P04843|RPN1_HUMAN		tmpAcBwzw.fasta	68571	1	7	7	11	0.000417	0.161	607
DUX4.V5 Protein Detection for RIME Final Assay 23700	forward	DUX4 V5 R1	GPM00500046723	Cluster of General transcription factor IIF subunit 2 OS=Homo sapiens GN=GTF2F2 PE=1 SV=2 (sp|P13984|T2FB_HUMAN)	General transcription factor IIF subunit 2 OS=Homo sapiens GN=GTF2F2 PE=1 SV=2	sp|P13984|T2FB_HUMAN		tmpAcBwzw.fasta	28380.3	1	2	2	3	0.000114	0.0924	249
DUX4.V5 Protein Detection for RIME Final Assay 23700	forward	DUX4 V5 R1	GPM00500046723	Cluster of Interferon-induced, double-stranded RNA-activated protein kinase OS=Homo sapiens GN=EIF2AK2 PE=1 SV=2 (sp|P19525|E2AK2_HUMAN)	Interferon-induced, double-stranded RNA-activated protein kinase OS=Homo sapiens GN=EIF2AK2 PE=1 SV=2	sp|P19525|E2AK2_HUMAN		tmpAcBwzw.fasta	62097.1	0.972	1	1	1	3.79e-05	0.0218	551
DUX4.V5 Protein Detection for RIME Final Assay 23700	forward	DUX4 V5 R1	GPM00500046723	Cluster of Heterogeneous nuclear ribonucleoprotein R OS=Homo sapiens GN=HNRNPR PE=1 SV=1 (sp|O43390|HNRPR_HUMAN)	Heterogeneous nuclear ribonucleoprotein R OS=Homo sapiens GN=HNRNPR PE=1 SV=1	sp|O43390|HNRPR_HUMAN		tmpAcBwzw.fasta	70943.9	1	1	1	30	0.00114	0.199	633
DUX4.V5 Protein Detection for RIME Final Assay 23700	forward	DUX4 V5 R1	GPM00500046723	Cluster of Nucleoprotein TPR OS=Homo sapiens GN=TPR PE=1 SV=3 (sp|P12270|TPR_HUMAN)	Nucleoprotein TPR OS=Homo sapiens GN=TPR PE=1 SV=3	sp|P12270|TPR_HUMAN		tmpAcBwzw.fasta	267289	1	2	2	2	7.59e-05	0.00931	2363
DUX4.V5 Protein Detection for RIME Final Assay 23700	forward	DUX4 V5 R1	GPM00500046723	Cluster of RuvB-like 2 OS=Homo sapiens GN=RUVBL2 PE=1 SV=3 (sp|Q9Y230|RUVB2_HUMAN)	RuvB-like 2 OS=Homo sapiens GN=RUVBL2 PE=1 SV=3	sp|Q9Y230|RUVB2_HUMAN		tmpAcBwzw.fasta	51158.1	1	6	6	11	0.000417	0.168	463
DUX4.V5 Protein Detection for RIME Final Assay 23700	forward	DUX4 V5 R1	GPM00500046723	Cluster of Myosin-9 OS=Homo sapiens GN=MYH9 PE=1 SV=4 (sp|P35579|MYH9_HUMAN)	Myosin-11 OS=Homo sapiens GN=MYH11 PE=1 SV=3	sp|P35749|MYH11_HUMAN,tr|B1PS43|B1PS43_HUMAN		tmpAcBwzw.fasta	227345	0.624	0	0	14	0.000531	0.0248	1972
DUX4.V5 Protein Detection for RIME Final Assay 23700	forward	DUX4 V5 R1	GPM00500046723	Cluster of Eukaryotic translation initiation factor 3 subunit H OS=Homo sapiens GN=EIF3H PE=1 SV=1 (tr|B3KS98|B3KS98_HUMAN)	Eukaryotic translation initiation factor 3 subunit H OS=Homo sapiens GN=EIF3H PE=1 SV=1	tr|B3KS98|B3KS98_HUMAN		tmpAcBwzw.fasta	41581.7	0.984	1	1	2	7.59e-05	0.0519	366
DUX4.V5 Protein Detection for RIME Final Assay 23700	forward	DUX4 V5 R1	GPM00500046723	Cluster of Chromobox protein homolog 5 OS=Homo sapiens GN=CBX5 PE=1 SV=1 (sp|P45973|CBX5_HUMAN)	Chromobox protein homolog 5 OS=Homo sapiens GN=CBX5 PE=1 SV=1	sp|P45973|CBX5_HUMAN		tmpAcBwzw.fasta	22225.6	1	2	3	5	0.00019	0.162	191
DUX4.V5 Protein Detection for RIME Final Assay 23700	forward	DUX4 V5 R1	GPM00500046723	Cluster of Histone H1.2 OS=Homo sapiens GN=HIST1H1C PE=1 SV=2 (sp|P16403|H12_HUMAN)	Histone H1t OS=Homo sapiens GN=HIST1H1T PE=2 SV=4	sp|P22492|H1T_HUMAN		tmpAcBwzw.fasta	22019.7	0.493	0	0	23	0.000873	0.0773	207
DUX4.V5 Protein Detection for RIME Final Assay 23700	forward	DUX4 V5 R1	GPM00500046723	Cluster of Myeloid leukemia factor 2 OS=Homo sapiens GN=MLF2 PE=1 SV=1 (sp|Q15773|MLF2_HUMAN)	Myeloid leukemia factor 2 OS=Homo sapiens GN=MLF2 PE=1 SV=1	sp|Q15773|MLF2_HUMAN,tr|F5H0Y3|F5H0Y3_HUMAN		tmpAcBwzw.fasta	28147.9	0.873	1	1	1	3.79e-05	0.0363	248
DUX4.V5 Protein Detection for RIME Final Assay 23700	forward	DUX4 V5 R1	GPM00500046723	Cluster of Coatomer subunit alpha OS=Homo sapiens GN=COPA PE=1 SV=2 (sp|P53621|COPA_HUMAN)	Coatomer subunit alpha OS=Homo sapiens GN=COPA PE=1 SV=2	sp|P53621|COPA_HUMAN		tmpAcBwzw.fasta	138349	1	4	4	5	0.00019	0.0449	1224
DUX4.V5 Protein Detection for RIME Final Assay 23700	forward	DUX4 V5 R1	GPM00500046723	Cluster of FGFR1 oncogene partner OS=Homo sapiens GN=FGFR1OP PE=1 SV=1 (REVERSE_tr|A0A087WV25|A0A087WV25_HUMAN-R)	FGFR1 oncogene partner OS=Homo sapiens GN=FGFR1OP PE=1 SV=1	REVERSE_tr|A0A087WV25|A0A087WV25_HUMAN-R,sp|Q7Z6G8|ANS1B_HUMAN,tr|F8VR14|F8VR14_HUMAN,tr|H0YI72|H0YI72_HUMAN,tr|R4GN78|R4GN78_HUMAN		tmpAcBwzw.fasta	138069	0.379	1	1	1	3.79e-05	0.0199	1248
DUX4.V5 Protein Detection for RIME Final Assay 23700	forward	DUX4 V5 R1	GPM00500046723	Cluster of 60S ribosomal protein L18a OS=Homo sapiens GN=RPL18A PE=1 SV=2 (sp|Q02543|RL18A_HUMAN)	60S ribosomal protein L18a OS=Homo sapiens GN=RPL18A PE=1 SV=2	sp|Q02543|RL18A_HUMAN,tr|M0R117|M0R117_HUMAN,tr|M0R1A7|M0R1A7_HUMAN		tmpAcBwzw.fasta	20762.6	0.961	1	2	4	0.000152	0.0568	176
DUX4.V5 Protein Detection for RIME Final Assay 23700	forward	DUX4 V5 R1	GPM00500046723	Cluster of Chloride intracellular channel protein 1 OS=Homo sapiens GN=CLIC1 PE=1 SV=4 (sp|O00299|CLIC1_HUMAN)	Chloride intracellular channel protein 1 OS=Homo sapiens GN=CLIC1 PE=1 SV=4	sp|O00299|CLIC1_HUMAN		tmpAcBwzw.fasta	26923.3	1	7	8	16	0.000607	0.407	241
DUX4.V5 Protein Detection for RIME Final Assay 23700	forward	DUX4 V5 R1	GPM00500046723	Cluster of Nuclear autoantigenic sperm protein OS=Homo sapiens GN=NASP PE=1 SV=2 (sp|P49321|NASP_HUMAN)	Nuclear autoantigenic sperm protein OS=Homo sapiens GN=NASP PE=1 SV=2	sp|P49321|NASP_HUMAN		tmpAcBwzw.fasta	85235.5	0.961	1	1	1	3.79e-05	0.0152	788
DUX4.V5 Protein Detection for RIME Final Assay 23700	forward	DUX4 V5 R1	GPM00500046723	Cluster of Tyrosine-protein phosphatase non-receptor type 23 OS=Homo sapiens GN=PTPN23 PE=1 SV=1 (REVERSE_sp|Q9H3S7|PTN23_HUMAN-R)	Tyrosine-protein phosphatase non-receptor type 23 OS=Homo sapiens GN=PTPN23 PE=1 SV=1	REVERSE_sp|Q9H3S7|PTN23_HUMAN-R		tmpAcBwzw.fasta	178975	0.055	0	0	0	0	0	1636
DUX4.V5 Protein Detection for RIME Final Assay 23700	forward	DUX4 V5 R1	GPM00500046723	Cluster of Spliceosome-associated protein CWC15 homolog OS=Homo sapiens GN=CWC15 PE=1 SV=2 (sp|Q9P013|CWC15_HUMAN)	Spliceosome-associated protein CWC15 homolog OS=Homo sapiens GN=CWC15 PE=1 SV=2	sp|Q9P013|CWC15_HUMAN		tmpAcBwzw.fasta	26625.2	1	1	1	2	7.59e-05	0.048	229
DUX4.V5 Protein Detection for RIME Final Assay 23700	forward	DUX4 V5 R1	GPM00500046723	Cluster of Gametogenetin-binding protein 2 OS=Homo sapiens GN=GGNBP2 PE=1 SV=1 (sp|Q9H3C7|GGNB2_HUMAN)	Gametogenetin-binding protein 2 OS=Homo sapiens GN=GGNBP2 PE=1 SV=1	sp|Q9H3C7|GGNB2_HUMAN,tr|A0A087X1D7|A0A087X1D7_HUMAN		tmpAcBwzw.fasta	79086.4	0.101	1	1	1	3.79e-05	0.0187	697
DUX4.V5 Protein Detection for RIME Final Assay 23700	forward	DUX4 V5 R1	GPM00500046723	Cluster of Proliferation-associated protein 2G4 OS=Homo sapiens GN=PA2G4 PE=1 SV=3 (sp|Q9UQ80|PA2G4_HUMAN)	Proliferation-associated protein 2G4 OS=Homo sapiens GN=PA2G4 PE=1 SV=3	sp|Q9UQ80|PA2G4_HUMAN		tmpAcBwzw.fasta	43786.7	1	3	3	5	0.00019	0.0888	394
DUX4.V5 Protein Detection for RIME Final Assay 23700	forward	DUX4 V5 R1	GPM00500046723	Cluster of Heterogeneous nuclear ribonucleoprotein U OS=Homo sapiens GN=HNRNPU PE=1 SV=6 (sp|Q00839|HNRPU_HUMAN)	Heterogeneous nuclear ribonucleoprotein U OS=Homo sapiens GN=HNRNPU PE=1 SV=6	sp|Q00839|HNRPU_HUMAN		tmpAcBwzw.fasta	90585.2	1	35	52	143	0.00542	0.377	825
DUX4.V5 Protein Detection for RIME Final Assay 23700	forward	DUX4 V5 R1	GPM00500046723	Cluster of Leucine-rich repeat-containing protein 59 OS=Homo sapiens GN=LRRC59 PE=1 SV=1 (sp|Q96AG4|LRC59_HUMAN)	Leucine-rich repeat-containing protein 59 OS=Homo sapiens GN=LRRC59 PE=1 SV=1	sp|Q96AG4|LRC59_HUMAN		tmpAcBwzw.fasta	34931.4	1	2	2	3	0.000114	0.0814	307
DUX4.V5 Protein Detection for RIME Final Assay 23700	forward	DUX4 V5 R1	GPM00500046723	Cluster of Vigilin OS=Homo sapiens GN=HDLBP PE=1 SV=2 (sp|Q00341|VIGLN_HUMAN)	Vigilin OS=Homo sapiens GN=HDLBP PE=1 SV=2	sp|Q00341|VIGLN_HUMAN,tr|A0A024R4E5|A0A024R4E5_HUMAN		tmpAcBwzw.fasta	141458	1	2	2	2	7.59e-05	0.0308	1268
DUX4.V5 Protein Detection for RIME Final Assay 23700	forward	DUX4 V5 R1	GPM00500046723	Cluster of Heterogeneous nuclear ribonucleoprotein U-like protein 1 OS=Homo sapiens GN=HNRNPUL1 PE=1 SV=2 (sp|Q9BUJ2|HNRL1_HUMAN)	Heterogeneous nuclear ribonucleoprotein U-like protein 1 OS=Homo sapiens GN=HNRNPUL1 PE=1 SV=2	sp|Q9BUJ2|HNRL1_HUMAN,tr|A0A0A0MRA5|A0A0A0MRA5_HUMAN,tr|B7Z4B8|B7Z4B8_HUMAN		tmpAcBwzw.fasta	95739.7	1	6	6	11	0.000417	0.0923	856
DUX4.V5 Protein Detection for RIME Final Assay 23700	forward	DUX4 V5 R1	GPM00500046723	Cluster of WD repeat-containing protein 36 OS=Homo sapiens GN=WDR36 PE=1 SV=1 (sp|Q8NI36|WDR36_HUMAN)	WD repeat-containing protein 36 OS=Homo sapiens GN=WDR36 PE=1 SV=1	sp|Q8NI36|WDR36_HUMAN		tmpAcBwzw.fasta	105326	0.073	0	0	0	0	0	951
DUX4.V5 Protein Detection for RIME Final Assay 23700	forward	DUX4 V5 R1	GPM00500046723	Cluster of 60S ribosomal protein L13 OS=Homo sapiens GN=RPL13 PE=1 SV=4 (sp|P26373|RL13_HUMAN)	60S ribosomal protein L13 OS=Homo sapiens GN=RPL13 PE=1 SV=4	sp|P26373|RL13_HUMAN		tmpAcBwzw.fasta	24262.2	1	8	8	17	0.000645	0.379	211
DUX4.V5 Protein Detection for RIME Final Assay 23700	forward	DUX4 V5 R1	GPM00500046723	Cluster of Calponin-3 OS=Homo sapiens GN=CNN3 PE=1 SV=1 (sp|Q15417|CNN3_HUMAN)	Calponin-3 OS=Homo sapiens GN=CNN3 PE=1 SV=1	sp|Q15417|CNN3_HUMAN		tmpAcBwzw.fasta	36414.6	1	2	2	3	0.000114	0.0912	329
DUX4.V5 Protein Detection for RIME Final Assay 23700	forward	DUX4 V5 R1	GPM00500046723	Cluster of ADP-ribosylation factor 4 OS=Homo sapiens GN=ARF4 PE=1 SV=3 (sp|P18085|ARF4_HUMAN)	ADP-ribosylation factor 4 OS=Homo sapiens GN=ARF4 PE=1 SV=3	sp|P18085|ARF4_HUMAN		tmpAcBwzw.fasta	20511.6	0.988	1	1	1	3.79e-05	0.0556	180
DUX4.V5 Protein Detection for RIME Final Assay 23700	forward	DUX4 V5 R1	GPM00500046723	Cluster of FACT complex subunit SSRP1 OS=Homo sapiens GN=SSRP1 PE=1 SV=1 (sp|Q08945|SSRP1_HUMAN)	FACT complex subunit SSRP1 OS=Homo sapiens GN=SSRP1 PE=1 SV=1	sp|Q08945|SSRP1_HUMAN		tmpAcBwzw.fasta	81077.6	1	4	4	8	0.000303	0.0874	709
DUX4.V5 Protein Detection for RIME Final Assay 23700	forward	DUX4 V5 R1	GPM00500046723	Cluster of 60S ribosomal protein L9 OS=Homo sapiens GN=RPL9 PE=1 SV=1 (sp|P32969|RL9_HUMAN)	60S ribosomal protein L9 OS=Homo sapiens GN=RPL9 PE=1 SV=1	sp|P32969|RL9_HUMAN,tr|D6RAN4|D6RAN4_HUMAN		tmpAcBwzw.fasta	21863.7	1	3	3	3	0.000114	0.161	192
DUX4.V5 Protein Detection for RIME Final Assay 23700	forward	DUX4 V5 R1	GPM00500046723	Cluster of Core histone macro-H2A.1 OS=Homo sapiens GN=H2AFY PE=1 SV=4 (sp|O75367|H2AY_HUMAN)	Core histone macro-H2A.1 OS=Homo sapiens GN=H2AFY PE=1 SV=4	sp|O75367|H2AY_HUMAN		tmpAcBwzw.fasta	39618.9	1	2	2	14	0.000531	0.151	372
DUX4.V5 Protein Detection for RIME Final Assay 23700	forward	DUX4 V5 R1	GPM00500046723	Cluster of Heat shock cognate 71 kDa protein OS=Homo sapiens GN=HSPA8 PE=1 SV=1 (sp|P11142|HSP7C_HUMAN)	Heat shock cognate 71 kDa protein OS=Homo sapiens GN=HSPA8 PE=1 SV=1	sp|P11142|HSP7C_HUMAN		tmpAcBwzw.fasta	70899.8	1	18	35	146	0.00554	0.457	646
DUX4.V5 Protein Detection for RIME Final Assay 23700	forward	DUX4 V5 R1	GPM00500046723	Cluster of Splicing factor 3B subunit 6 OS=Homo sapiens GN=SF3B6 PE=1 SV=1 (sp|Q9Y3B4|SF3B6_HUMAN)	Splicing factor 3B subunit 6 OS=Homo sapiens GN=SF3B6 PE=1 SV=1	sp|Q9Y3B4|SF3B6_HUMAN		tmpAcBwzw.fasta	14585.6	1	3	3	5	0.00019	0.28	125
DUX4.V5 Protein Detection for RIME Final Assay 23700	forward	DUX4 V5 R1	GPM00500046723	Cluster of Double homeobox protein 4 OS=Homo sapiens GN=DUX4 PE=1 SV=2 (sp|Q9UBX2|DUX4_HUMAN)	Double homeobox protein A OS=Homo sapiens GN=DUXA PE=3 SV=1	sp|A6NLW8|DUXA_HUMAN		tmpAcBwzw.fasta	23816.9	0.93	1	1	6	0.000228	0.0833	204
DUX4.V5 Protein Detection for RIME Final Assay 23700	forward	DUX4 V5 R1	GPM00500046723	Cluster of SWI/SNF-related matrix-associated actin-dependent regulator of chromatin subfamily E member 1 OS=Homo sapiens GN=SMARCE1 PE=1 SV=2 (sp|Q969G3|SMCE1_HUMAN)	SWI/SNF-related matrix-associated actin-dependent regulator of chromatin subfamily E member 1 OS=Homo sapiens GN=SMARCE1 PE=1 SV=2	sp|Q969G3|SMCE1_HUMAN,tr|B4DGM3|B4DGM3_HUMAN,tr|J3QKS7|J3QKS7_HUMAN,tr|K7EMQ8|K7EMQ8_HUMAN		tmpAcBwzw.fasta	46649.7	1	1	1	1	3.79e-05	0.0316	411
DUX4.V5 Protein Detection for RIME Final Assay 23700	forward	DUX4 V5 R1	GPM00500046723	Cluster of Pre-mRNA-processing-splicing factor 8 OS=Homo sapiens GN=PRPF8 PE=1 SV=2 (sp|Q6P2Q9|PRP8_HUMAN)	Pre-mRNA-processing-splicing factor 8 OS=Homo sapiens GN=PRPF8 PE=1 SV=2	sp|Q6P2Q9|PRP8_HUMAN		tmpAcBwzw.fasta	273609	1	10	11	14	0.000531	0.0488	2335
DUX4.V5 Protein Detection for RIME Final Assay 23700	forward	DUX4 V5 R1	GPM00500046723	Cluster of Ras GTPase-activating-like protein IQGAP1 OS=Homo sapiens GN=IQGAP1 PE=1 SV=1 (tr|H0YLE8|H0YLE8_HUMAN)	Ras GTPase-activating-like protein IQGAP1 OS=Homo sapiens GN=IQGAP1 PE=1 SV=1	sp|P46940|IQGA1_HUMAN		tmpAcBwzw.fasta	189259	0.759	0	0	2	7.59e-05	0.0217	1657
DUX4.V5 Protein Detection for RIME Final Assay 23700	forward	DUX4 V5 R1	GPM00500046723	Cluster of Dolichyl-diphosphooligosaccharide--protein glycosyltransferase subunit STT3A OS=Homo sapiens GN=STT3A PE=1 SV=2 (sp|P46977|STT3A_HUMAN)	Dolichyl-diphosphooligosaccharide--protein glycosyltransferase subunit STT3A OS=Homo sapiens GN=STT3A PE=1 SV=2	sp|P46977|STT3A_HUMAN		tmpAcBwzw.fasta	80532.8	1	2	2	3	0.000114	0.0255	705
DUX4.V5 Protein Detection for RIME Final Assay 23700	forward	DUX4 V5 R1	GPM00500046723	Cluster of Eukaryotic translation initiation factor 3 subunit E OS=Homo sapiens GN=EIF3E PE=1 SV=1 (sp|P60228|EIF3E_HUMAN)	Eukaryotic translation initiation factor 3 subunit E OS=Homo sapiens GN=EIF3E PE=1 SV=1	sp|P60228|EIF3E_HUMAN,tr|E5RIT4|E5RIT4_HUMAN,tr|H0YBR5|H0YBR5_HUMAN		tmpAcBwzw.fasta	52222.6	0.961	1	1	1	3.79e-05	0.0247	445
DUX4.V5 Protein Detection for RIME Final Assay 23700	forward	DUX4 V5 R1	GPM00500046723	Cluster of RING1 and YY1-binding protein OS=Homo sapiens GN=RYBP PE=1 SV=2 (sp|Q8N488|RYBP_HUMAN)	RING1 and YY1-binding protein OS=Homo sapiens GN=RYBP PE=1 SV=2	sp|Q8N488|RYBP_HUMAN		tmpAcBwzw.fasta	24821.5	0.961	1	1	1	3.79e-05	0.0965	228
DUX4.V5 Protein Detection for RIME Final Assay 23700	forward	DUX4 V5 R1	GPM00500046723	Cluster of Aldo-keto reductase family 1 member C3 OS=Homo sapiens GN=AKR1C3 PE=1 SV=1 (tr|S4R3Z2|S4R3Z2_HUMAN)	Aldo-keto reductase family 1 member C3 OS=Homo sapiens GN=AKR1C3 PE=1 SV=1	tr|S4R3Z2|S4R3Z2_HUMAN		tmpAcBwzw.fasta	34340.3	0.993	0	0	1	3.79e-05	0.03	300
DUX4.V5 Protein Detection for RIME Final Assay 23700	forward	DUX4 V5 R1	GPM00500046723	Cluster of Splicing factor 3A subunit 2 OS=Homo sapiens GN=SF3A2 PE=1 SV=2 (sp|Q15428|SF3A2_HUMAN)	Splicing factor 3A subunit 2 OS=Homo sapiens GN=SF3A2 PE=1 SV=2	sp|Q15428|SF3A2_HUMAN,tr|K7EMT0|K7EMT0_HUMAN		tmpAcBwzw.fasta	49254.5	0.965	1	1	2	7.59e-05	0.0216	464
DUX4.V5 Protein Detection for RIME Final Assay 23700	forward	DUX4 V5 R1	GPM00500046723	Cluster of 26S proteasome non-ATPase regulatory subunit 1 OS=Homo sapiens GN=PSMD1 PE=1 SV=2 (sp|Q99460|PSMD1_HUMAN)	26S proteasome non-ATPase regulatory subunit 1 OS=Homo sapiens GN=PSMD1 PE=1 SV=2	sp|Q99460|PSMD1_HUMAN,tr|A0A087WW66|A0A087WW66_HUMAN		tmpAcBwzw.fasta	105839	0.379	1	1	1	3.79e-05	0.00735	953
DUX4.V5 Protein Detection for RIME Final Assay 23700	forward	DUX4 V5 R1	GPM00500046723	Cluster of Heterogeneous nuclear ribonucleoprotein L OS=Homo sapiens GN=HNRNPL PE=1 SV=2 (sp|P14866|HNRPL_HUMAN)	Heterogeneous nuclear ribonucleoprotein L OS=Homo sapiens GN=HNRNPL PE=1 SV=2	sp|P14866|HNRPL_HUMAN		tmpAcBwzw.fasta	64132.8	1	15	25	72	0.00273	0.317	589
DUX4.V5 Protein Detection for RIME Final Assay 23700	forward	DUX4 V5 R1	GPM00500046723	Cluster of Polypyrimidine tract-binding protein 1 OS=Homo sapiens GN=PTBP1 PE=1 SV=1 (sp|P26599|PTBP1_HUMAN)	Polypyrimidine tract-binding protein 1 OS=Homo sapiens GN=PTBP1 PE=1 SV=1	sp|P26599|PTBP1_HUMAN		tmpAcBwzw.fasta	57222.5	1	2	3	61	0.00231	0.369	531
DUX4.V5 Protein Detection for RIME Final Assay 23700	forward	DUX4 V5 R1	GPM00500046723	Cluster of Mitochondrial 2-oxoglutarate/malate carrier protein OS=Homo sapiens GN=SLC25A11 PE=1 SV=3 (sp|Q02978|M2OM_HUMAN)	Mitochondrial 2-oxoglutarate/malate carrier protein OS=Homo sapiens GN=SLC25A11 PE=1 SV=3	sp|Q02978|M2OM_HUMAN		tmpAcBwzw.fasta	34063.2	0.968	1	1	2	7.59e-05	0.051	314
DUX4.V5 Protein Detection for RIME Final Assay 23700	forward	DUX4 V5 R1	GPM00500046723	Cluster of 28S ribosomal protein S22, mitochondrial OS=Homo sapiens GN=MRPS22 PE=1 SV=1 (sp|P82650|RT22_HUMAN)	28S ribosomal protein S22, mitochondrial OS=Homo sapiens GN=MRPS22 PE=1 SV=1	sp|P82650|RT22_HUMAN,tr|G5E9V5|G5E9V5_HUMAN,tr|G5E9W7|G5E9W7_HUMAN,tr|H7C5F2|H7C5F2_HUMAN,tr|H7C5H3|H7C5H3_HUMAN		tmpAcBwzw.fasta	41281.5	0.961	1	1	1	3.79e-05	0.0333	360
DUX4.V5 Protein Detection for RIME Final Assay 23700	forward	DUX4 V5 R1	GPM00500046723	Cluster of Serum albumin OS=Bos taurus GN=ALB PE=1 SV=4 (sp|P02769|ALBU_BOVIN)	Serum albumin OS=Homo sapiens GN=ALB PE=1 SV=1	tr|B7WNR0|B7WNR0_HUMAN		tmpAcBwzw.fasta	56212.4	0.993	0	0	2	7.59e-05	0.0304	494
DUX4.V5 Protein Detection for RIME Final Assay 23700	forward	DUX4 V5 R1	GPM00500046723	Cluster of WD repeat-containing protein 55 OS=Homo sapiens GN=WDR55 PE=1 SV=2 (sp|Q9H6Y2|WDR55_HUMAN)	WD repeat-containing protein 55 OS=Homo sapiens GN=WDR55 PE=1 SV=2	sp|Q9H6Y2|WDR55_HUMAN		tmpAcBwzw.fasta	42070.5	0.97	1	1	1	3.79e-05	0.0261	383
DUX4.V5 Protein Detection for RIME Final Assay 23700	forward	DUX4 V5 R1	GPM00500046723	Cluster of Heterogeneous nuclear ribonucleoproteins C1/C2 OS=Homo sapiens GN=HNRNPC PE=1 SV=1 (tr|B2R5W2|B2R5W2_HUMAN)	Heterogeneous nuclear ribonucleoproteins C1/C2 OS=Homo sapiens GN=HNRNPC PE=1 SV=1	tr|B2R5W2|B2R5W2_HUMAN,tr|B4DY08|B4DY08_HUMAN,tr|G3V4W0|G3V4W0_HUMAN		tmpAcBwzw.fasta	31971.9	1	20	36	162	0.00615	0.538	288
DUX4.V5 Protein Detection for RIME Final Assay 23700	forward	DUX4 V5 R1	GPM00500046723	Cluster of Septin-11 OS=Homo sapiens GN=SEPT11 PE=1 SV=3 (sp|Q9NVA2|SEP11_HUMAN)	Septin-11 OS=Homo sapiens GN=SEPT11 PE=1 SV=3	sp|Q9NVA2|SEP11_HUMAN,tr|D6RER5|D6RER5_HUMAN,tr|D6RGI3|D6RGI3_HUMAN		tmpAcBwzw.fasta	49399.1	0.998	1	1	3	0.000114	0.0513	429
DUX4.V5 Protein Detection for RIME Final Assay 23700	forward	DUX4 V5 R1	GPM00500046723	Cluster of Caveolin-1 OS=Homo sapiens GN=CAV1 PE=1 SV=4 (sp|Q03135|CAV1_HUMAN)	Caveolin-1 OS=Homo sapiens GN=CAV1 PE=1 SV=4	sp|Q03135|CAV1_HUMAN		tmpAcBwzw.fasta	20472.2	1	2	2	2	7.59e-05	0.0955	178
DUX4.V5 Protein Detection for RIME Final Assay 23700	forward	DUX4 V5 R1	GPM00500046723	Cluster of 60S ribosomal protein L12 OS=Homo sapiens GN=RPL12 PE=1 SV=1 (sp|P30050|RL12_HUMAN)	60S ribosomal protein L12 OS=Homo sapiens GN=RPL12 PE=1 SV=1	sp|P30050|RL12_HUMAN		tmpAcBwzw.fasta	17819.1	1	3	4	9	0.000341	0.242	165
DUX4.V5 Protein Detection for RIME Final Assay 23700	forward	DUX4 V5 R1	GPM00500046723	Cluster of Receptor of activated protein C kinase 1 OS=Homo sapiens GN=RACK1 PE=1 SV=3 (sp|P63244|RACK1_HUMAN)	Receptor of activated protein C kinase 1 OS=Homo sapiens GN=RACK1 PE=1 SV=3	sp|P63244|RACK1_HUMAN		tmpAcBwzw.fasta	35077	1	3	4	13	0.000493	0.177	317
DUX4.V5 Protein Detection for RIME Final Assay 23700	forward	DUX4 V5 R1	GPM00500046723	Cluster of Keratin, type I cytoskeletal 10 OS=Homo sapiens GN=KRT10 PE=1 SV=6 (sp|P13645|K1C10_HUMAN)	Keratin, type I cytoskeletal 14 OS=Homo sapiens GN=KRT14 PE=1 SV=4	sp|P02533|K1C14_HUMAN		tmpAcBwzw.fasta	51562.5	1	3	4	31	0.00118	0.28	472
DUX4.V5 Protein Detection for RIME Final Assay 23700	forward	DUX4 V5 R1	GPM00500046723	Cluster of Bcl-2-associated transcription factor 1 OS=Homo sapiens GN=BCLAF1 PE=1 SV=2 (sp|Q9NYF8|BCLF1_HUMAN)	Bcl-2-associated transcription factor 1 OS=Homo sapiens GN=BCLAF1 PE=1 SV=2	sp|Q9NYF8|BCLF1_HUMAN		tmpAcBwzw.fasta	106125	1	1	1	19	0.000721	0.14	920
DUX4.V5 Protein Detection for RIME Final Assay 23700	forward	DUX4 V5 R1	GPM00500046723	Cluster of Kelch-like protein 28 OS=Homo sapiens GN=KLHL28 PE=2 SV=2 (sp|Q9NXS3|KLH28_HUMAN)	Kelch-like protein 28 OS=Homo sapiens GN=KLHL28 PE=2 SV=2	sp|Q9NXS3|KLH28_HUMAN,tr|J3KNY7|J3KNY7_HUMAN		tmpAcBwzw.fasta	64191.6	0.064	1	1	1	3.79e-05	0.0105	571
DUX4.V5 Protein Detection for RIME Final Assay 23700	forward	DUX4 V5 R1	GPM00500046723	Cluster of Protein PML OS=Homo sapiens GN=PML PE=1 SV=3 (sp|P29590|PML_HUMAN)	Protein PML OS=Homo sapiens GN=PML PE=1 SV=3	sp|P29590|PML_HUMAN		tmpAcBwzw.fasta	97550.9	1	7	7	13	0.000493	0.0714	882
DUX4.V5 Protein Detection for RIME Final Assay 23700	forward	DUX4 V5 R1	GPM00500046723	Cluster of Protein PAT1 homolog 1 OS=Homo sapiens GN=PATL1 PE=1 SV=2 (sp|Q86TB9|PATL1_HUMAN)	Protein PAT1 homolog 1 OS=Homo sapiens GN=PATL1 PE=1 SV=2	sp|Q86TB9|PATL1_HUMAN		tmpAcBwzw.fasta	86852.5	0.961	1	1	1	3.79e-05	0.013	770
DUX4.V5 Protein Detection for RIME Final Assay 23700	forward	DUX4 V5 R1	GPM00500046723	Cluster of Histone H2A type 2-C OS=Homo sapiens GN=HIST2H2AC PE=1 SV=4 (sp|Q16777|H2A2C_HUMAN)	Histone H2A type 1-B/E OS=Homo sapiens GN=HIST1H2AB PE=1 SV=2	sp|P04908|H2A1B_HUMAN,sp|Q7L7L0|H2A3_HUMAN		tmpAcBwzw.fasta	14122	1	2	3	79	0.003	0.523	130
DUX4.V5 Protein Detection for RIME Final Assay 23700	forward	DUX4 V5 R1	GPM00500046723	Cluster of Keratin, type II cytoskeletal 2 epidermal OS=Homo sapiens GN=KRT2 PE=1 SV=2 (sp|P35908|K22E_HUMAN)	Keratin, type II cytoskeletal 75 OS=Homo sapiens GN=KRT75 PE=1 SV=2	sp|O95678|K2C75_HUMAN		tmpAcBwzw.fasta	59561.3	0.615	0	0	13	0.000493	0.0907	551
DUX4.V5 Protein Detection for RIME Final Assay 23700	forward	DUX4 V5 R1	GPM00500046723	Cluster of Cleavage stimulation factor subunit 2 OS=Homo sapiens GN=CSTF2 PE=1 SV=1 (sp|P33240|CSTF2_HUMAN)	Cleavage stimulation factor subunit 2 OS=Homo sapiens GN=CSTF2 PE=1 SV=1	sp|P33240|CSTF2_HUMAN,tr|E7EWR4|E7EWR4_HUMAN,tr|E9PID8|E9PID8_HUMAN		tmpAcBwzw.fasta	60959.1	1	0	0	0	0	0	577
DUX4.V5 Protein Detection for RIME Final Assay 23700	forward	DUX4 V5 R1	GPM00500046723	Cluster of Bcl-2-associated transcription factor 1 OS=Homo sapiens GN=BCLAF1 PE=1 SV=2 (sp|Q9NYF8|BCLF1_HUMAN)	Bcl-2-associated transcription factor 1 OS=Homo sapiens GN=BCLAF1 PE=1 SV=1	tr|E9PK91|E9PK91_HUMAN		tmpAcBwzw.fasta	100409	0.515	0	0	18	0.000683	0.132	871
DUX4.V5 Protein Detection for RIME Final Assay 23700	forward	DUX4 V5 R1	GPM00500046723	Cluster of Hsp90 co-chaperone Cdc37 OS=Homo sapiens GN=CDC37 PE=1 SV=1 (sp|Q16543|CDC37_HUMAN)	Hsp90 co-chaperone Cdc37 OS=Homo sapiens GN=CDC37 PE=1 SV=1	sp|Q16543|CDC37_HUMAN		tmpAcBwzw.fasta	44468.2	1	2	2	2	7.59e-05	0.0688	378
DUX4.V5 Protein Detection for RIME Final Assay 23700	forward	DUX4 V5 R1	GPM00500046723	Cluster of Thioredoxin OS=Homo sapiens GN=TXN PE=1 SV=3 (sp|P10599|THIO_HUMAN)	Thioredoxin OS=Homo sapiens GN=TXN PE=1 SV=3	sp|P10599|THIO_HUMAN		tmpAcBwzw.fasta	11737.3	1	2	2	2	7.59e-05	0.19	105
DUX4.V5 Protein Detection for RIME Final Assay 23700	forward	DUX4 V5 R1	GPM00500046723	Cluster of U2 small nuclear ribonucleoprotein A' OS=Homo sapiens GN=SNRPA1 PE=1 SV=2 (sp|P09661|RU2A_HUMAN)	U2 small nuclear ribonucleoprotein A' OS=Homo sapiens GN=SNRPA1 PE=1 SV=2	sp|P09661|RU2A_HUMAN,tr|H0YKK0|H0YKK0_HUMAN		tmpAcBwzw.fasta	28417.1	0.999	1	1	1	3.79e-05	0.0745	255
DUX4.V5 Protein Detection for RIME Final Assay 23700	forward	DUX4 V5 R1	GPM00500046723	Cluster of 60S ribosomal protein L22 OS=Homo sapiens GN=RPL22 PE=1 SV=2 (sp|P35268|RL22_HUMAN)	60S ribosomal protein L22 OS=Homo sapiens GN=RPL22 PE=1 SV=2	sp|P35268|RL22_HUMAN		tmpAcBwzw.fasta	14787.3	1	4	4	5	0.00019	0.305	128
DUX4.V5 Protein Detection for RIME Final Assay 23700	forward	DUX4 V5 R1	GPM00500046723	Cluster of Tubulin beta chain OS=Homo sapiens GN=TUBB PE=1 SV=2 (sp|P07437|TBB5_HUMAN)	Tubulin beta chain OS=Homo sapiens GN=TUBB PE=1 SV=2	sp|P07437|TBB5_HUMAN,tr|Q5JP53|Q5JP53_HUMAN		tmpAcBwzw.fasta	49670.6	1	4	7	177	0.00671	0.55	444
DUX4.V5 Protein Detection for RIME Final Assay 23700	forward	DUX4 V5 R1	GPM00500046723	Cluster of Annexin A5 OS=Homo sapiens GN=ANXA5 PE=1 SV=2 (sp|P08758|ANXA5_HUMAN)	Annexin A5 OS=Homo sapiens GN=ANXA5 PE=1 SV=2	sp|P08758|ANXA5_HUMAN		tmpAcBwzw.fasta	35938.6	1	9	10	23	0.000873	0.297	320
DUX4.V5 Protein Detection for RIME Final Assay 23700	forward	DUX4 V5 R1	GPM00500046723	Cluster of TAR DNA-binding protein 43 OS=Homo sapiens GN=TARDBP PE=1 SV=1 (sp|Q13148|TADBP_HUMAN)	TAR DNA-binding protein 43 OS=Homo sapiens GN=TARDBP PE=1 SV=1	sp|Q13148|TADBP_HUMAN		tmpAcBwzw.fasta	44739.7	1	5	7	19	0.000721	0.21	414
DUX4.V5 Protein Detection for RIME Final Assay 23700	forward	DUX4 V5 R1	GPM00500046723	Cluster of Cell division cycle and apoptosis regulator protein 1 OS=Homo sapiens GN=CCAR1 PE=1 SV=2 (sp|Q8IX12|CCAR1_HUMAN)	Cell division cycle and apoptosis regulator protein 1 OS=Homo sapiens GN=CCAR1 PE=1 SV=2	sp|Q8IX12|CCAR1_HUMAN		tmpAcBwzw.fasta	132824	1	1	1	1	3.79e-05	0.00957	1150
DUX4.V5 Protein Detection for RIME Final Assay 23700	forward	DUX4 V5 R1	GPM00500046723	Cluster of 60S ribosomal protein L18 OS=Homo sapiens GN=RPL18 PE=1 SV=2 (sp|Q07020|RL18_HUMAN)	60S ribosomal protein L18 OS=Homo sapiens GN=RPL18 PE=1 SV=2	sp|Q07020|RL18_HUMAN,tr|J3QQ67|J3QQ67_HUMAN		tmpAcBwzw.fasta	21635.2	1	7	8	19	0.000721	0.383	188
DUX4.V5 Protein Detection for RIME Final Assay 23700	forward	DUX4 V5 R1	GPM00500046723	Cluster of Polyadenylate-binding protein OS=Homo sapiens GN=PABPC1 PE=1 SV=1 (tr|E7ERJ7|E7ERJ7_HUMAN)	Polyadenylate-binding protein 1 OS=Homo sapiens GN=PABPC1 PE=1 SV=2	sp|P11940|PABP1_HUMAN		tmpAcBwzw.fasta	70671.3	0.645	0	0	15	0.000569	0.148	636
DUX4.V5 Protein Detection for RIME Final Assay 23700	forward	DUX4 V5 R1	GPM00500046723	Cluster of Protein deglycase DJ-1 OS=Homo sapiens GN=PARK7 PE=1 SV=2 (sp|Q99497|PARK7_HUMAN)	Protein deglycase DJ-1 OS=Homo sapiens GN=PARK7 PE=1 SV=2	sp|Q99497|PARK7_HUMAN,tr|K7ELW0|K7ELW0_HUMAN,tr|K7EN27|K7EN27_HUMAN		tmpAcBwzw.fasta	19891.2	1	1	1	1	3.79e-05	0.0476	189
DUX4.V5 Protein Detection for RIME Final Assay 23700	forward	DUX4 V5 R1	GPM00500046723	Cluster of Actin, cytoplasmic 1 OS=Homo sapiens GN=ACTB PE=1 SV=1 (sp|P60709|ACTB_HUMAN)	Actin, cytoplasmic 2 OS=Homo sapiens GN=ACTG1 PE=1 SV=1	tr|J3KT65|J3KT65_HUMAN		tmpAcBwzw.fasta	21804	0.612	0	0	100	0.00379	0.369	198
DUX4.V5 Protein Detection for RIME Final Assay 23700	forward	DUX4 V5 R1	GPM00500046723	Cluster of Myotrophin OS=Homo sapiens GN=MTPN PE=1 SV=2 (sp|P58546|MTPN_HUMAN)	Myotrophin OS=Homo sapiens GN=MTPN PE=1 SV=2	sp|P58546|MTPN_HUMAN		tmpAcBwzw.fasta	12895.3	0.961	1	1	2	7.59e-05	0.144	118
DUX4.V5 Protein Detection for RIME Final Assay 23700	forward	DUX4 V5 R1	GPM00500046723	Cluster of Prostaglandin E synthase 3 OS=Homo sapiens GN=PTGES3 PE=1 SV=1 (sp|Q15185|TEBP_HUMAN)	Prostaglandin E synthase 3 OS=Homo sapiens GN=PTGES3 PE=1 SV=1	sp|Q15185|TEBP_HUMAN,tr|A0A087WYT3|A0A087WYT3_HUMAN,tr|B4DDC6|B4DDC6_HUMAN		tmpAcBwzw.fasta	18697.9	0.961	1	1	1	3.79e-05	0.0625	160
DUX4.V5 Protein Detection for RIME Final Assay 23700	forward	DUX4 V5 R1	GPM00500046723	Cluster of Vesicle-fusing ATPase OS=Homo sapiens GN=NSF PE=1 SV=3 (sp|P46459|NSF_HUMAN)	Vesicle-fusing ATPase OS=Homo sapiens GN=NSF PE=1 SV=3	sp|P46459|NSF_HUMAN,tr|I3L0N3|I3L0N3_HUMAN		tmpAcBwzw.fasta	82597.4	0.488	0	0	0	0	0	744
DUX4.V5 Protein Detection for RIME Final Assay 23700	forward	DUX4 V5 R1	GPM00500046723	Cluster of A-kinase anchor protein 8 OS=Homo sapiens GN=AKAP8 PE=1 SV=1 (sp|O43823|AKAP8_HUMAN)	A-kinase anchor protein 8 OS=Homo sapiens GN=AKAP8 PE=1 SV=1	sp|O43823|AKAP8_HUMAN		tmpAcBwzw.fasta	76109.1	1	1	1	1	3.79e-05	0.0246	692
DUX4.V5 Protein Detection for RIME Final Assay 23700	forward	DUX4 V5 R1	GPM00500046723	Cluster of Dolichyl-diphosphooligosaccharide--protein glycosyltransferase subunit 2 OS=Homo sapiens GN=RPN2 PE=1 SV=3 (sp|P04844|RPN2_HUMAN)	Dolichyl-diphosphooligosaccharide--protein glycosyltransferase subunit 2 OS=Homo sapiens GN=RPN2 PE=1 SV=3	sp|P04844|RPN2_HUMAN		tmpAcBwzw.fasta	69284.8	1	3	3	5	0.00019	0.0555	631
DUX4.V5 Protein Detection for RIME Final Assay 23700	forward	DUX4 V5 R1	GPM00500046723	Cluster of Major vault protein OS=Homo sapiens GN=MVP PE=1 SV=4 (sp|Q14764|MVP_HUMAN)	Major vault protein OS=Homo sapiens GN=MVP PE=1 SV=4	sp|Q14764|MVP_HUMAN		tmpAcBwzw.fasta	99326	1	8	8	10	0.000379	0.127	893
DUX4.V5 Protein Detection for RIME Final Assay 23700	forward	DUX4 V5 R1	GPM00500046723	Cluster of 60S ribosomal protein L31 OS=Homo sapiens GN=RPL31 PE=1 SV=1 (sp|P62899|RL31_HUMAN)	60S ribosomal protein L31 OS=Homo sapiens GN=RPL31 PE=1 SV=1	sp|P62899|RL31_HUMAN		tmpAcBwzw.fasta	14463.2	1	1	1	3	0.000114	0.112	125
DUX4.V5 Protein Detection for RIME Final Assay 23700	forward	DUX4 V5 R1	GPM00500046723	Cluster of Protein SGT1 homolog OS=Homo sapiens GN=SUGT1 PE=1 SV=3 (sp|Q9Y2Z0|SGT1_HUMAN)	Protein SGT1 homolog OS=Homo sapiens GN=SUGT1 PE=1 SV=3	sp|Q9Y2Z0|SGT1_HUMAN		tmpAcBwzw.fasta	41024.8	0.952	1	1	1	3.79e-05	0.0301	365
DUX4.V5 Protein Detection for RIME Final Assay 23700	forward	DUX4 V5 R1	GPM00500046723	Cluster of DNA-dependent protein kinase catalytic subunit OS=Homo sapiens GN=PRKDC PE=1 SV=3 (sp|P78527|PRKDC_HUMAN)	DNA-dependent protein kinase catalytic subunit OS=Homo sapiens GN=PRKDC PE=1 SV=3	sp|P78527|PRKDC_HUMAN		tmpAcBwzw.fasta	469096	1	52	60	114	0.00432	0.158	4128
DUX4.V5 Protein Detection for RIME Final Assay 23700	forward	DUX4 V5 R1	GPM00500046723	Cluster of 26S proteasome non-ATPase regulatory subunit 3 OS=Homo sapiens GN=PSMD3 PE=1 SV=2 (sp|O43242|PSMD3_HUMAN)	26S proteasome non-ATPase regulatory subunit 3 OS=Homo sapiens GN=PSMD3 PE=1 SV=2	sp|O43242|PSMD3_HUMAN		tmpAcBwzw.fasta	60979.6	0.999	1	1	1	3.79e-05	0.0281	534
DUX4.V5 Protein Detection for RIME Final Assay 23700	forward	DUX4 V5 R1	GPM00500046723	Cluster of Stress-induced-phosphoprotein 1 OS=Homo sapiens GN=STIP1 PE=1 SV=1 (sp|P31948|STIP1_HUMAN)	Stress-induced-phosphoprotein 1 OS=Homo sapiens GN=STIP1 PE=1 SV=1	sp|P31948|STIP1_HUMAN		tmpAcBwzw.fasta	62642.1	1	3	3	3	0.000114	0.0718	543
DUX4.V5 Protein Detection for RIME Final Assay 23700	forward	DUX4 V5 R1	GPM00500046723	Cluster of Tubulin beta chain OS=Homo sapiens GN=TUBB PE=1 SV=2 (sp|P07437|TBB5_HUMAN)	Uncharacterized protein OS=Homo sapiens PE=1 SV=1	tr|A0A0B4J269|A0A0B4J269_HUMAN		tmpAcBwzw.fasta	88383	1	0	0	101	0.00383	0.206	797
DUX4.V5 Protein Detection for RIME Final Assay 23700	forward	DUX4 V5 R1	GPM00500046723	Cluster of Macrophage-capping protein OS=Homo sapiens GN=CAPG PE=1 SV=2 (sp|P40121|CAPG_HUMAN)	Macrophage-capping protein OS=Homo sapiens GN=CAPG PE=1 SV=2	sp|P40121|CAPG_HUMAN		tmpAcBwzw.fasta	38498.9	1	7	9	22	0.000835	0.276	348
DUX4.V5 Protein Detection for RIME Final Assay 23700	forward	DUX4 V5 R1	GPM00500046723	Cluster of Nuclear cap-binding protein subunit 2 OS=Homo sapiens GN=NCBP2 PE=1 SV=1 (sp|P52298|NCBP2_HUMAN)	Nuclear cap-binding protein subunit 2 OS=Homo sapiens GN=NCBP2 PE=1 SV=1	sp|P52298|NCBP2_HUMAN		tmpAcBwzw.fasta	18002	0.961	1	1	1	3.79e-05	0.0833	156
DUX4.V5 Protein Detection for RIME Final Assay 23700	forward	DUX4 V5 R1	GPM00500046723	Cluster of U2 snRNP-associated SURP motif-containing protein OS=Homo sapiens GN=U2SURP PE=1 SV=2 (sp|O15042|SR140_HUMAN)	U2 snRNP-associated SURP motif-containing protein OS=Homo sapiens GN=U2SURP PE=1 SV=2	sp|O15042|SR140_HUMAN,tr|E7ET15|E7ET15_HUMAN		tmpAcBwzw.fasta	118296	1	3	4	4	0.000152	0.0457	1029
DUX4.V5 Protein Detection for RIME Final Assay 23700	forward	DUX4 V5 R1	GPM00500046723	Cluster of 26S protease regulatory subunit 7 OS=Homo sapiens GN=PSMC2 PE=1 SV=3 (sp|P35998|PRS7_HUMAN)	26S protease regulatory subunit 7 OS=Homo sapiens GN=PSMC2 PE=1 SV=3	sp|P35998|PRS7_HUMAN		tmpAcBwzw.fasta	48635.6	0.961	1	1	1	3.79e-05	0.0254	433
DUX4.V5 Protein Detection for RIME Final Assay 23700	forward	DUX4 V5 R1	GPM00500046723	Cluster of Probable ATP-dependent RNA helicase DDX23 OS=Homo sapiens GN=DDX23 PE=1 SV=3 (sp|Q9BUQ8|DDX23_HUMAN)	Probable ATP-dependent RNA helicase DDX23 OS=Homo sapiens GN=DDX23 PE=1 SV=3	sp|Q9BUQ8|DDX23_HUMAN		tmpAcBwzw.fasta	95586.9	1	4	4	4	0.000152	0.0488	820
DUX4.V5 Protein Detection for RIME Final Assay 23700	forward	DUX4 V5 R1	GPM00500046723	Cluster of T-complex protein 1 subunit theta OS=Homo sapiens GN=CCT8 PE=1 SV=4 (sp|P50990|TCPQ_HUMAN)	T-complex protein 1 subunit theta OS=Homo sapiens GN=CCT8 PE=1 SV=4	sp|P50990|TCPQ_HUMAN		tmpAcBwzw.fasta	59621	1	12	12	21	0.000797	0.257	548
DUX4.V5 Protein Detection for RIME Final Assay 23700	forward	DUX4 V5 R1	GPM00500046723	Cluster of Small ubiquitin-related modifier 2 OS=Homo sapiens GN=SUMO2 PE=1 SV=3 (sp|P61956|SUMO2_HUMAN)	Small ubiquitin-related modifier 2 OS=Homo sapiens GN=SUMO2 PE=1 SV=3	sp|P61956|SUMO2_HUMAN		tmpAcBwzw.fasta	10871.2	1	3	4	13	0.000493	0.337	95
DUX4.V5 Protein Detection for RIME Final Assay 23700	forward	DUX4 V5 R1	GPM00500046723	Cluster of Basic leucine zipper and W2 domain-containing protein 1 OS=Homo sapiens GN=BZW1 PE=1 SV=1 (sp|Q7L1Q6|BZW1_HUMAN)	Basic leucine zipper and W2 domain-containing protein 1 OS=Homo sapiens GN=BZW1 PE=1 SV=1	sp|Q7L1Q6|BZW1_HUMAN,tr|C9IZ80|C9IZ80_HUMAN		tmpAcBwzw.fasta	48044.7	1	2	2	2	7.59e-05	0.0382	419
DUX4.V5 Protein Detection for RIME Final Assay 23700	forward	DUX4 V5 R1	GPM00500046723	Cluster of Histone deacetylase 1 OS=Homo sapiens GN=HDAC1 PE=1 SV=1 (sp|Q13547|HDAC1_HUMAN)	Histone deacetylase 1 OS=Homo sapiens GN=HDAC1 PE=1 SV=1	sp|Q13547|HDAC1_HUMAN		tmpAcBwzw.fasta	55104.1	0.826	0	0	5	0.00019	0.0498	482
DUX4.V5 Protein Detection for RIME Final Assay 23700	forward	DUX4 V5 R1	GPM00500046723	Cluster of Heterogeneous nuclear ribonucleoprotein M OS=Homo sapiens GN=HNRNPM PE=1 SV=3 (sp|P52272|HNRPM_HUMAN)	Heterogeneous nuclear ribonucleoprotein M OS=Homo sapiens GN=HNRNPM PE=1 SV=3	sp|P52272|HNRPM_HUMAN,tr|A0A087X0X3|A0A087X0X3_HUMAN		tmpAcBwzw.fasta	77517.3	1	5	5	204	0.00774	0.592	730
DUX4.V5 Protein Detection for RIME Final Assay 23700	forward	DUX4 V5 R1	GPM00500046723	Cluster of ELAV-like protein 1 OS=Homo sapiens GN=ELAVL1 PE=1 SV=2 (sp|Q15717|ELAV1_HUMAN)	ELAV-like protein 1 OS=Homo sapiens GN=ELAVL1 PE=1 SV=2	sp|Q15717|ELAV1_HUMAN		tmpAcBwzw.fasta	36092.6	1	7	9	18	0.000683	0.291	326
DUX4.V5 Protein Detection for RIME Final Assay 23700	forward	DUX4 V5 R1	GPM00500046723	Cluster of Cullin-associated NEDD8-dissociated protein 1 OS=Homo sapiens GN=CAND1 PE=1 SV=2 (sp|Q86VP6|CAND1_HUMAN)	Cullin-associated NEDD8-dissociated protein 1 OS=Homo sapiens GN=CAND1 PE=1 SV=2	sp|Q86VP6|CAND1_HUMAN		tmpAcBwzw.fasta	136381	1	3	3	4	0.000152	0.0358	1230
DUX4.V5 Protein Detection for RIME Final Assay 23700	forward	DUX4 V5 R1	GPM00500046723	Cluster of Poly(rC)-binding protein 1 OS=Homo sapiens GN=PCBP1 PE=1 SV=2 (sp|Q15365|PCBP1_HUMAN)	Poly(rC)-binding protein 1 OS=Homo sapiens GN=PCBP1 PE=1 SV=2	sp|Q15365|PCBP1_HUMAN		tmpAcBwzw.fasta	37498.2	1	4	4	14	0.000531	0.281	356
DUX4.V5 Protein Detection for RIME Final Assay 23700	forward	DUX4 V5 R1	GPM00500046723	Cluster of 40S ribosomal protein S13 OS=Homo sapiens GN=RPS13 PE=1 SV=2 (sp|P62277|RS13_HUMAN)	40S ribosomal protein S13 OS=Homo sapiens GN=RPS13 PE=1 SV=2	sp|P62277|RS13_HUMAN		tmpAcBwzw.fasta	17223.3	1	8	9	16	0.000607	0.43	151
DUX4.V5 Protein Detection for RIME Final Assay 23700	forward	DUX4 V5 R1	GPM00500046723	Cluster of Heat shock cognate 71 kDa protein OS=Homo sapiens GN=HSPA8 PE=1 SV=1 (sp|P11142|HSP7C_HUMAN)	Heat shock-related 70 kDa protein 2 OS=Homo sapiens GN=HSPA2 PE=1 SV=1	sp|P54652|HSP72_HUMAN		tmpAcBwzw.fasta	70023	0.763	0	0	58	0.0022	0.158	639
DUX4.V5 Protein Detection for RIME Final Assay 23700	forward	DUX4 V5 R1	GPM00500046723	Cluster of N-acetyl-D-glucosamine kinase OS=Homo sapiens GN=NAGK PE=1 SV=2 (tr|H7C3G9|H7C3G9_HUMAN)	N-acetyl-D-glucosamine kinase OS=Homo sapiens GN=NAGK PE=1 SV=2	tr|H7C3G9|H7C3G9_HUMAN		tmpAcBwzw.fasta	36889.5	0.379	0	0	0	0	0	340
DUX4.V5 Protein Detection for RIME Final Assay 23700	forward	DUX4 V5 R1	GPM00500046723	Cluster of U1 small nuclear ribonucleoprotein A OS=Homo sapiens GN=SNRPA PE=1 SV=3 (sp|P09012|SNRPA_HUMAN)	U2 small nuclear ribonucleoprotein B'' OS=Homo sapiens GN=SNRPB2 PE=1 SV=1	sp|P08579|RU2B_HUMAN		tmpAcBwzw.fasta	25487.5	0.955	1	1	2	7.59e-05	0.0711	225
DUX4.V5 Protein Detection for RIME Final Assay 23700	forward	DUX4 V5 R1	GPM00500046723	Cluster of Heterogeneous nuclear ribonucleoprotein D-like OS=Homo sapiens GN=HNRNPDL PE=1 SV=3 (sp|O14979|HNRDL_HUMAN)	Heterogeneous nuclear ribonucleoprotein D-like OS=Homo sapiens GN=HNRNPDL PE=1 SV=3	sp|O14979|HNRDL_HUMAN,tr|A0A087WUK2|A0A087WUK2_HUMAN		tmpAcBwzw.fasta	46438.6	1	4	7	19	0.000721	0.169	420
DUX4.V5 Protein Detection for RIME Final Assay 23700	forward	DUX4 V5 R1	GPM00500046723	Cluster of Dihydropyrimidinase-related protein 2 OS=Homo sapiens GN=DPYSL2 PE=1 SV=1 (sp|Q16555|DPYL2_HUMAN)	Dihydropyrimidinase-related protein 2 OS=Homo sapiens GN=DPYSL2 PE=1 SV=1	sp|Q16555|DPYL2_HUMAN		tmpAcBwzw.fasta	62294	0.991	1	1	1	3.79e-05	0.0175	572
DUX4.V5 Protein Detection for RIME Final Assay 23700	forward	DUX4 V5 R1	GPM00500046723	Cluster of UMP-CMP kinase OS=Homo sapiens GN=CMPK1 PE=1 SV=3 (sp|P30085|KCY_HUMAN)	UMP-CMP kinase OS=Homo sapiens GN=CMPK1 PE=1 SV=3	sp|P30085|KCY_HUMAN		tmpAcBwzw.fasta	22223	1	2	3	5	0.00019	0.138	196
DUX4.V5 Protein Detection for RIME Final Assay 23700	forward	DUX4 V5 R1	GPM00500046723	Cluster of Importin subunit beta-1 OS=Homo sapiens GN=KPNB1 PE=1 SV=2 (sp|Q14974|IMB1_HUMAN)	Importin subunit beta-1 OS=Homo sapiens GN=KPNB1 PE=1 SV=2	sp|Q14974|IMB1_HUMAN		tmpAcBwzw.fasta	97171.3	1	6	6	11	0.000417	0.0776	876
DUX4.V5 Protein Detection for RIME Final Assay 23700	forward	DUX4 V5 R1	GPM00500046723	Cluster of Serine/arginine-rich splicing factor 3 OS=Homo sapiens GN=SRSF3 PE=1 SV=1 (sp|P84103|SRSF3_HUMAN)	Serine/arginine-rich splicing factor 3 OS=Homo sapiens GN=SRSF3 PE=1 SV=1	sp|P84103|SRSF3_HUMAN		tmpAcBwzw.fasta	19330	1	9	13	63	0.00239	0.451	164
DUX4.V5 Protein Detection for RIME Final Assay 23700	forward	DUX4 V5 R1	GPM00500046723	Cluster of Nucleosome assembly protein 1-like 1 (Fragment) OS=Homo sapiens GN=NAP1L1 PE=1 SV=1 (tr|F8VXI6|F8VXI6_HUMAN)	Nucleosome assembly protein 1-like 1 OS=Homo sapiens GN=NAP1L1 PE=1 SV=1	sp|P55209|NP1L1_HUMAN,tr|B7Z9C2|B7Z9C2_HUMAN,tr|F5H4R6|F5H4R6_HUMAN,tr|F8VV59|F8VV59_HUMAN,tr|F8VY35|F8VY35_HUMAN,tr|F8W020|F8W020_HUMAN,tr|F8W0J6|F8W0J6_HUMAN,tr|F8W118|F8W118_HUMAN,tr|H0YHC3|H0YHC3_HUMAN,tr|H0YIV4|H0YIV4_HUMAN		tmpAcBwzw.fasta	45375	0.998	0	0	8	0.000303	0.118	391
DUX4.V5 Protein Detection for RIME Final Assay 23700	forward	DUX4 V5 R1	GPM00500046723	Cluster of 26S proteasome non-ATPase regulatory subunit 2 OS=Homo sapiens GN=PSMD2 PE=1 SV=3 (sp|Q13200|PSMD2_HUMAN)	26S proteasome non-ATPase regulatory subunit 2 OS=Homo sapiens GN=PSMD2 PE=1 SV=3	sp|Q13200|PSMD2_HUMAN		tmpAcBwzw.fasta	100202	1	4	4	7	0.000266	0.0584	908
DUX4.V5 Protein Detection for RIME Final Assay 23700	forward	DUX4 V5 R1	GPM00500046723	Cluster of 40S ribosomal protein S25 OS=Homo sapiens GN=RPS25 PE=1 SV=1 (sp|P62851|RS25_HUMAN)	40S ribosomal protein S25 OS=Homo sapiens GN=RPS25 PE=1 SV=1	sp|P62851|RS25_HUMAN		tmpAcBwzw.fasta	13743	1	1	1	3	0.000114	0.072	125
DUX4.V5 Protein Detection for RIME Final Assay 23700	forward	DUX4 V5 R1	GPM00500046723	Cluster of Alpha-enolase OS=Homo sapiens GN=ENO1 PE=1 SV=2 (sp|P06733|ENOA_HUMAN)	Alpha-enolase OS=Homo sapiens GN=ENO1 PE=1 SV=2	sp|P06733|ENOA_HUMAN		tmpAcBwzw.fasta	47170.2	1	22	28	103	0.00391	0.604	434
DUX4.V5 Protein Detection for RIME Final Assay 23700	forward	DUX4 V5 R1	GPM00500046723	Cluster of Polyadenylate-binding protein 2 OS=Homo sapiens GN=PABPN1 PE=1 SV=3 (sp|Q86U42|PABP2_HUMAN)	Polyadenylate-binding protein 2 OS=Homo sapiens GN=PABPN1 PE=1 SV=3	sp|Q86U42|PABP2_HUMAN		tmpAcBwzw.fasta	32749.5	1	3	3	5	0.00019	0.127	306
DUX4.V5 Protein Detection for RIME Final Assay 23700	forward	DUX4 V5 R1	GPM00500046723	Cluster of Small nuclear ribonucleoprotein Sm D1 OS=Homo sapiens GN=SNRPD1 PE=1 SV=1 (sp|P62314|SMD1_HUMAN)	Small nuclear ribonucleoprotein Sm D1 OS=Homo sapiens GN=SNRPD1 PE=1 SV=1	sp|P62314|SMD1_HUMAN		tmpAcBwzw.fasta	13281.9	1	2	2	5	0.00019	0.261	119
DUX4.V5 Protein Detection for RIME Final Assay 23700	forward	DUX4 V5 R1	GPM00500046723	Cluster of Serine/arginine-rich splicing factor 10 OS=Homo sapiens GN=SRSF10 PE=1 SV=1 (sp|O75494|SRS10_HUMAN)	Serine/arginine-rich splicing factor 10 OS=Homo sapiens GN=SRSF10 PE=1 SV=1	sp|O75494|SRS10_HUMAN,tr|Q5JRI1|Q5JRI1_HUMAN		tmpAcBwzw.fasta	31301.7	1	3	3	9	0.000341	0.183	262
DUX4.V5 Protein Detection for RIME Final Assay 23700	forward	DUX4 V5 R1	GPM00500046723	Cluster of Phospholipase A-2-activating protein OS=Homo sapiens GN=PLAA PE=1 SV=2 (sp|Q9Y263|PLAP_HUMAN)	Phospholipase A-2-activating protein OS=Homo sapiens GN=PLAA PE=1 SV=2	sp|Q9Y263|PLAP_HUMAN,tr|E5RIM3|E5RIM3_HUMAN		tmpAcBwzw.fasta	87159.3	0.887	1	1	1	3.79e-05	0.0201	795
DUX4.V5 Protein Detection for RIME Final Assay 23700	forward	DUX4 V5 R1	GPM00500046723	Cluster of Heterogeneous nuclear ribonucleoprotein H OS=Homo sapiens GN=HNRNPH1 PE=1 SV=4 (sp|P31943|HNRH1_HUMAN)	Heterogeneous nuclear ribonucleoprotein H2 OS=Homo sapiens GN=HNRNPH2 PE=1 SV=1	sp|P55795|HNRH2_HUMAN		tmpAcBwzw.fasta	49264.1	1	3	3	46	0.00175	0.192	449
DUX4.V5 Protein Detection for RIME Final Assay 23700	forward	DUX4 V5 R1	GPM00500046723	Cluster of Chromodomain-helicase-DNA-binding protein 4 OS=Homo sapiens GN=CHD4 PE=1 SV=2 (sp|Q14839|CHD4_HUMAN)	Chromodomain-helicase-DNA-binding protein 4 OS=Homo sapiens GN=CHD4 PE=1 SV=2	sp|Q14839|CHD4_HUMAN,tr|A0A0C4DGG9|A0A0C4DGG9_HUMAN,tr|F5GWX5|F5GWX5_HUMAN		tmpAcBwzw.fasta	218009	1	1	1	4	0.000152	0.0199	1912
DUX4.V5 Protein Detection for RIME Final Assay 23700	forward	DUX4 V5 R1	GPM00500046723	Cluster of RNA-binding protein 12 OS=Homo sapiens GN=RBM12 PE=1 SV=1 (sp|Q9NTZ6|RBM12_HUMAN)	RNA-binding protein 12 OS=Homo sapiens GN=RBM12 PE=1 SV=1	sp|Q9NTZ6|RBM12_HUMAN		tmpAcBwzw.fasta	97396.8	0.196	0	0	0	0	0	932
DUX4.V5 Protein Detection for RIME Final Assay 23700	forward	DUX4 V5 R1	GPM00500046723	Cluster of 40S ribosomal protein S8 OS=Homo sapiens GN=RPS8 PE=1 SV=2 (sp|P62241|RS8_HUMAN)	40S ribosomal protein S8 OS=Homo sapiens GN=RPS8 PE=1 SV=2	sp|P62241|RS8_HUMAN,tr|Q5JR95|Q5JR95_HUMAN		tmpAcBwzw.fasta	24206.4	1	6	7	18	0.000683	0.351	208
DUX4.V5 Protein Detection for RIME Final Assay 23700	forward	DUX4 V5 R1	GPM00500046723	Cluster of U4/U6 small nuclear ribonucleoprotein Prp4 OS=Homo sapiens GN=PRPF4 PE=1 SV=2 (sp|O43172|PRP4_HUMAN)	U4/U6 small nuclear ribonucleoprotein Prp4 OS=Homo sapiens GN=PRPF4 PE=1 SV=2	sp|O43172|PRP4_HUMAN		tmpAcBwzw.fasta	58450.2	1	2	2	2	7.59e-05	0.0556	522
DUX4.V5 Protein Detection for RIME Final Assay 23700	forward	DUX4 V5 R1	GPM00500046723	Cluster of ATP-dependent RNA helicase DDX42 OS=Homo sapiens GN=DDX42 PE=1 SV=1 (sp|Q86XP3|DDX42_HUMAN)	ATP-dependent RNA helicase DDX42 OS=Homo sapiens GN=DDX42 PE=1 SV=1	sp|Q86XP3|DDX42_HUMAN		tmpAcBwzw.fasta	102977	1	2	2	2	7.59e-05	0.0213	938
DUX4.V5 Protein Detection for RIME Final Assay 23700	forward	DUX4 V5 R1	GPM00500046723	Cluster of Serrate RNA effector molecule homolog OS=Homo sapiens GN=SRRT PE=1 SV=1 (sp|Q9BXP5|SRRT_HUMAN)	Serrate RNA effector molecule homolog OS=Homo sapiens GN=SRRT PE=1 SV=1	sp|Q9BXP5|SRRT_HUMAN		tmpAcBwzw.fasta	100670	1	8	8	11	0.000417	0.172	876
DUX4.V5 Protein Detection for RIME Final Assay 23700	forward	DUX4 V5 R1	GPM00500046723	Cluster of Eukaryotic translation initiation factor 2 subunit 3 OS=Homo sapiens GN=EIF2S3 PE=1 SV=3 (sp|P41091|IF2G_HUMAN)	Eukaryotic translation initiation factor 2 subunit 3 OS=Homo sapiens GN=EIF2S3 PE=1 SV=3	sp|P41091|IF2G_HUMAN		tmpAcBwzw.fasta	51110.2	1	2	2	3	0.000114	0.0636	472
DUX4.V5 Protein Detection for RIME Final Assay 23700	forward	DUX4 V5 R1	GPM00500046723	Cluster of Low molecular weight phosphotyrosine protein phosphatase OS=Homo sapiens GN=ACP1 PE=1 SV=3 (sp|P24666|PPAC_HUMAN)	Low molecular weight phosphotyrosine protein phosphatase OS=Homo sapiens GN=ACP1 PE=1 SV=3	sp|P24666|PPAC_HUMAN,tr|G5E9R5|G5E9R5_HUMAN		tmpAcBwzw.fasta	18042.7	1	2	2	2	7.59e-05	0.171	158
DUX4.V5 Protein Detection for RIME Final Assay 23700	forward	DUX4 V5 R1	GPM00500046723	Cluster of Protein S100-A6 OS=Homo sapiens GN=S100A6 PE=1 SV=1 (sp|P06703|S10A6_HUMAN)	Protein S100-A6 OS=Homo sapiens GN=S100A6 PE=1 SV=1	sp|P06703|S10A6_HUMAN		tmpAcBwzw.fasta	10180.4	1	3	3	5	0.00019	0.478	90
DUX4.V5 Protein Detection for RIME Final Assay 23700	forward	DUX4 V5 R1	GPM00500046723	Cluster of Glycogen phosphorylase, brain form OS=Homo sapiens GN=PYGB PE=1 SV=5 (sp|P11216|PYGB_HUMAN)	Glycogen phosphorylase, brain form OS=Homo sapiens GN=PYGB PE=1 SV=5	sp|P11216|PYGB_HUMAN		tmpAcBwzw.fasta	96698.3	0.639	0	0	0	0	0	843
DUX4.V5 Protein Detection for RIME Final Assay 23700	forward	DUX4 V5 R1	GPM00500046723	Cluster of Glutamine synthetase OS=Homo sapiens GN=GLUL PE=1 SV=4 (sp|P15104|GLNA_HUMAN)	Glutamine synthetase OS=Homo sapiens GN=GLUL PE=1 SV=4	sp|P15104|GLNA_HUMAN		tmpAcBwzw.fasta	42064.9	0.961	1	1	2	7.59e-05	0.0268	373
DUX4.V5 Protein Detection for RIME Final Assay 23700	forward	DUX4 V5 R1	GPM00500046723	Cluster of Actin-related protein 2/3 complex subunit 1B OS=Homo sapiens GN=ARPC1B PE=1 SV=3 (sp|O15143|ARC1B_HUMAN)	Actin-related protein 2/3 complex subunit 1B OS=Homo sapiens GN=ARPC1B PE=1 SV=3	sp|O15143|ARC1B_HUMAN		tmpAcBwzw.fasta	40949.8	1	2	2	2	7.59e-05	0.0833	372
DUX4.V5 Protein Detection for RIME Final Assay 23700	forward	DUX4 V5 R1	GPM00500046723	Cluster of Mitogen-activated protein kinase kinase kinase kinase 4 OS=Homo sapiens GN=MAP4K4 PE=1 SV=2 (sp|O95819|M4K4_HUMAN)	Mitogen-activated protein kinase kinase kinase kinase 4 OS=Homo sapiens GN=MAP4K4 PE=1 SV=2	sp|O95819|M4K4_HUMAN,tr|A0A0D9SEY1|A0A0D9SEY1_HUMAN,tr|E7EN19|E7EN19_HUMAN,tr|E7ENQ1|E7ENQ1_HUMAN,tr|E7ESS2|E7ESS2_HUMAN,tr|G3XAA2|G3XAA2_HUMAN,tr|G5E948|G5E948_HUMAN,tr|H7C360|H7C360_HUMAN		tmpAcBwzw.fasta	142101	1	1	1	2	7.59e-05	0.0137	1239
DUX4.V5 Protein Detection for RIME Final Assay 23700	forward	DUX4 V5 R1	GPM00500046723	Cluster of Nuclear mitotic apparatus protein 1 OS=Homo sapiens GN=NUMA1 PE=1 SV=2 (sp|Q14980|NUMA1_HUMAN)	Nuclear mitotic apparatus protein 1 OS=Homo sapiens GN=NUMA1 PE=1 SV=2	sp|Q14980|NUMA1_HUMAN		tmpAcBwzw.fasta	238260	1	12	12	15	0.000569	0.0818	2115
DUX4.V5 Protein Detection for RIME Final Assay 23700	forward	DUX4 V5 R1	GPM00500046723	Cluster of Transcription initiation factor IIB OS=Homo sapiens GN=GTF2B PE=1 SV=1 (sp|Q00403|TF2B_HUMAN)	Transcription initiation factor IIB OS=Homo sapiens GN=GTF2B PE=1 SV=1	sp|Q00403|TF2B_HUMAN		tmpAcBwzw.fasta	34834	1	4	4	5	0.00019	0.171	316
DUX4.V5 Protein Detection for RIME Final Assay 23700	forward	DUX4 V5 R1	GPM00500046723	Cluster of TRMT1-like protein OS=Homo sapiens GN=TRMT1L PE=1 SV=2 (sp|Q7Z2T5|TRM1L_HUMAN)	TRMT1-like protein OS=Homo sapiens GN=TRMT1L PE=1 SV=2	sp|Q7Z2T5|TRM1L_HUMAN		tmpAcBwzw.fasta	81748.4	0.961	1	1	1	3.79e-05	0.0205	733
DUX4.V5 Protein Detection for RIME Final Assay 23700	forward	DUX4 V5 R1	GPM00500046723	Cluster of Protein IGKV1-8 OS=Homo sapiens GN=IGKV1-8 PE=4 SV=1 (tr|A0A0U1RRF4|A0A0U1RRF4_HUMAN)	Ig kappa chain C region OS=Homo sapiens GN=IGKC PE=1 SV=1	sp|P01834|IGKC_HUMAN,tr|A0A075B6H6|A0A075B6H6_HUMAN,tr|A0A087WZW8|A0A087WZW8_HUMAN,tr|A0A087X1V9|A0A087X1V9_HUMAN		tmpAcBwzw.fasta	11608.6	0.998	1	1	6	0.000228	0.358	106
DUX4.V5 Protein Detection for RIME Final Assay 23700	forward	DUX4 V5 R1	GPM00500046723	Cluster of Zinc finger protein 638 OS=Homo sapiens GN=ZNF638 PE=1 SV=2 (sp|Q14966|ZN638_HUMAN)	Zinc finger protein 638 OS=Homo sapiens GN=ZNF638 PE=1 SV=2	sp|Q14966|ZN638_HUMAN		tmpAcBwzw.fasta	220626	0.968	1	1	1	3.79e-05	0.00809	1978
DUX4.V5 Protein Detection for RIME Final Assay 23700	forward	DUX4 V5 R1	GPM00500046723	Cluster of E3 SUMO-protein ligase RanBP2 OS=Homo sapiens GN=RANBP2 PE=1 SV=2 (sp|P49792|RBP2_HUMAN)	E3 SUMO-protein ligase RanBP2 OS=Homo sapiens GN=RANBP2 PE=1 SV=2	sp|P49792|RBP2_HUMAN		tmpAcBwzw.fasta	358198	1	2	2	6	0.000228	0.0152	3224
DUX4.V5 Protein Detection for RIME Final Assay 23700	forward	DUX4 V5 R1	GPM00500046723	Cluster of Protein IGKV1-8 OS=Homo sapiens GN=IGKV1-8 PE=4 SV=1 (tr|A0A0U1RRF4|A0A0U1RRF4_HUMAN)	Protein IGKV1-8 OS=Homo sapiens GN=IGKV1-8 PE=4 SV=1	tr|A0A0U1RRF4|A0A0U1RRF4_HUMAN		tmpAcBwzw.fasta	19967.1	0.819	0	0	5	0.00019	0.0984	183
DUX4.V5 Protein Detection for RIME Final Assay 23700	forward	DUX4 V5 R1	GPM00500046723	Cluster of Vesicle-trafficking protein SEC22b OS=Homo sapiens GN=SEC22B PE=1 SV=4 (sp|O75396|SC22B_HUMAN)	Vesicle-trafficking protein SEC22b OS=Homo sapiens GN=SEC22B PE=1 SV=4	sp|O75396|SC22B_HUMAN		tmpAcBwzw.fasta	24594	0.961	1	1	1	3.79e-05	0.0651	215
DUX4.V5 Protein Detection for RIME Final Assay 23700	forward	DUX4 V5 R1	GPM00500046723	Cluster of Glucose-6-phosphate isomerase OS=Homo sapiens GN=GPI PE=1 SV=4 (sp|P06744|G6PI_HUMAN)	Glucose-6-phosphate isomerase OS=Homo sapiens GN=GPI PE=1 SV=4	sp|P06744|G6PI_HUMAN,tr|K7EQ48|K7EQ48_HUMAN		tmpAcBwzw.fasta	63148.5	1	1	1	9	0.000341	0.124	558
DUX4.V5 Protein Detection for RIME Final Assay 23700	forward	DUX4 V5 R1	GPM00500046723	Cluster of Dynamin-1-like protein OS=Homo sapiens GN=DNM1L PE=1 SV=2 (sp|O00429|DNM1L_HUMAN)	Dynamin-1-like protein OS=Homo sapiens GN=DNM1L PE=1 SV=2	sp|O00429|DNM1L_HUMAN,tr|F8VZ52|F8VZ52_HUMAN,tr|G8JLD5|G8JLD5_HUMAN		tmpAcBwzw.fasta	81879.2	0.961	1	1	1	3.79e-05	0.0136	736
DUX4.V5 Protein Detection for RIME Final Assay 23700	forward	DUX4 V5 R1	GPM00500046723	Cluster of Galectin-1 OS=Homo sapiens GN=LGALS1 PE=1 SV=2 (sp|P09382|LEG1_HUMAN)	Galectin-1 OS=Homo sapiens GN=LGALS1 PE=1 SV=2	sp|P09382|LEG1_HUMAN		tmpAcBwzw.fasta	14715.8	1	3	3	7	0.000266	0.252	135
DUX4.V5 Protein Detection for RIME Final Assay 23700	forward	DUX4 V5 R1	GPM00500046723	Cluster of Far upstream element-binding protein 1 OS=Homo sapiens GN=FUBP1 PE=1 SV=3 (sp|Q96AE4|FUBP1_HUMAN)	Far upstream element-binding protein 1 OS=Homo sapiens GN=FUBP1 PE=1 SV=3	sp|Q96AE4|FUBP1_HUMAN		tmpAcBwzw.fasta	67560.6	1	12	14	53	0.00201	0.359	644
DUX4.V5 Protein Detection for RIME Final Assay 23700	forward	DUX4 V5 R1	GPM00500046723	Cluster of DNA repair protein RAD50 OS=Homo sapiens GN=RAD50 PE=1 SV=1 (sp|Q92878|RAD50_HUMAN)	DNA repair protein RAD50 OS=Homo sapiens GN=RAD50 PE=1 SV=1	sp|Q92878|RAD50_HUMAN		tmpAcBwzw.fasta	153898	1	2	2	2	7.59e-05	0.0191	1312
DUX4.V5 Protein Detection for RIME Final Assay 23700	forward	DUX4 V5 R1	GPM00500046723	Cluster of ATP synthase subunit gamma, mitochondrial OS=Homo sapiens GN=ATP5C1 PE=1 SV=1 (sp|P36542|ATPG_HUMAN)	ATP synthase subunit gamma, mitochondrial OS=Homo sapiens GN=ATP5C1 PE=1 SV=1	sp|P36542|ATPG_HUMAN		tmpAcBwzw.fasta	32998	1	2	2	4	0.000152	0.0772	298
DUX4.V5 Protein Detection for RIME Final Assay 23700	forward	DUX4 V5 R1	GPM00500046723	Cluster of Signal transducer and activator of transcription 1-alpha/beta OS=Homo sapiens GN=STAT1 PE=1 SV=2 (sp|P42224|STAT1_HUMAN)	Signal transducer and activator of transcription 1-alpha/beta OS=Homo sapiens GN=STAT1 PE=1 SV=2	sp|P42224|STAT1_HUMAN		tmpAcBwzw.fasta	87336.9	1	4	4	6	0.000228	0.0747	750
DUX4.V5 Protein Detection for RIME Final Assay 23700	forward	DUX4 V5 R1	GPM00500046723	Cluster of 60S ribosomal protein L11 OS=Homo sapiens GN=RPL11 PE=1 SV=2 (sp|P62913|RL11_HUMAN)	60S ribosomal protein L11 OS=Homo sapiens GN=RPL11 PE=1 SV=2	sp|P62913|RL11_HUMAN		tmpAcBwzw.fasta	20253.2	1	5	7	19	0.000721	0.281	178
DUX4.V5 Protein Detection for RIME Final Assay 23700	forward	DUX4 V5 R1	GPM00500046723	Cluster of Eukaryotic translation initiation factor 3 subunit L OS=Homo sapiens GN=EIF3L PE=1 SV=1 (sp|Q9Y262|EIF3L_HUMAN)	Eukaryotic translation initiation factor 3 subunit L OS=Homo sapiens GN=EIF3L PE=1 SV=1	sp|Q9Y262|EIF3L_HUMAN,tr|B0QY89|B0QY89_HUMAN		tmpAcBwzw.fasta	66729.3	1	2	2	2	7.59e-05	0.0319	564
DUX4.V5 Protein Detection for RIME Final Assay 23700	forward	DUX4 V5 R1	GPM00500046723	Cluster of Interleukin enhancer-binding factor 2 OS=Homo sapiens GN=ILF2 PE=1 SV=2 (sp|Q12905|ILF2_HUMAN)	Interleukin enhancer-binding factor 2 OS=Homo sapiens GN=ILF2 PE=1 SV=2	sp|Q12905|ILF2_HUMAN		tmpAcBwzw.fasta	43062.7	1	7	9	24	0.00091	0.231	390
DUX4.V5 Protein Detection for RIME Final Assay 23700	forward	DUX4 V5 R1	GPM00500046723	Cluster of 26S proteasome non-ATPase regulatory subunit 6 OS=Homo sapiens GN=PSMD6 PE=1 SV=1 (sp|Q15008|PSMD6_HUMAN)	26S proteasome non-ATPase regulatory subunit 6 OS=Homo sapiens GN=PSMD6 PE=1 SV=1	sp|Q15008|PSMD6_HUMAN,tr|C9J0E9|C9J0E9_HUMAN,tr|H7C531|H7C531_HUMAN		tmpAcBwzw.fasta	45533.4	0.902	1	1	1	3.79e-05	0.0308	389
DUX4.V5 Protein Detection for RIME Final Assay 23700	forward	DUX4 V5 R1	GPM00500046723	Cluster of 26S protease regulatory subunit 6A OS=Homo sapiens GN=PSMC3 PE=1 SV=3 (sp|P17980|PRS6A_HUMAN)	26S protease regulatory subunit 6A OS=Homo sapiens GN=PSMC3 PE=1 SV=3	sp|P17980|PRS6A_HUMAN,tr|E9PKD5|E9PKD5_HUMAN,tr|E9PM69|E9PM69_HUMAN,tr|E9PMD8|E9PMD8_HUMAN,tr|E9PN50|E9PN50_HUMAN,tr|R4GNH3|R4GNH3_HUMAN		tmpAcBwzw.fasta	49205	1	1	1	1	3.79e-05	0.0205	439
DUX4.V5 Protein Detection for RIME Final Assay 23700	forward	DUX4 V5 R1	GPM00500046723	Cluster of 40S ribosomal protein S19 OS=Homo sapiens GN=RPS19 PE=1 SV=2 (sp|P39019|RS19_HUMAN)	40S ribosomal protein S19 OS=Homo sapiens GN=RPS19 PE=1 SV=2	sp|P39019|RS19_HUMAN		tmpAcBwzw.fasta	16060.5	1	2	2	2	7.59e-05	0.166	145
DUX4.V5 Protein Detection for RIME Final Assay 23700	forward	DUX4 V5 R1	GPM00500046723	Cluster of [3-methyl-2-oxobutanoate dehydrogenase [lipoamide]] kinase, mitochondrial OS=Homo sapiens GN=BCKDK PE=1 SV=2 (sp|O14874|BCKD_HUMAN)	[3-methyl-2-oxobutanoate dehydrogenase [lipoamide]] kinase, mitochondrial OS=Homo sapiens GN=BCKDK PE=1 SV=2	sp|O14874|BCKD_HUMAN		tmpAcBwzw.fasta	46362.4	1	2	2	3	0.000114	0.0631	412
DUX4.V5 Protein Detection for RIME Final Assay 23700	forward	DUX4 V5 R1	GPM00500046723	Cluster of Cleavage and polyadenylation specificity factor subunit 7 OS=Homo sapiens GN=CPSF7 PE=1 SV=1 (sp|Q8N684|CPSF7_HUMAN)	Cleavage and polyadenylation specificity factor subunit 7 OS=Homo sapiens GN=CPSF7 PE=1 SV=1	sp|Q8N684|CPSF7_HUMAN		tmpAcBwzw.fasta	52050.5	1	4	5	6	0.000228	0.125	471
DUX4.V5 Protein Detection for RIME Final Assay 23700	forward	DUX4 V5 R1	GPM00500046723	Cluster of Cleavage and polyadenylation specificity factor subunit 6 OS=Homo sapiens GN=CPSF6 PE=1 SV=2 (sp|Q16630|CPSF6_HUMAN)	Cleavage and polyadenylation specificity factor subunit 6 OS=Homo sapiens GN=CPSF6 PE=1 SV=2	sp|Q16630|CPSF6_HUMAN,tr|F8WJN3|F8WJN3_HUMAN		tmpAcBwzw.fasta	59211	1	5	5	10	0.000379	0.158	551
DUX4.V5 Protein Detection for RIME Final Assay 23700	forward	DUX4 V5 R1	GPM00500046723	Cluster of Splicing factor 3B subunit 3 OS=Homo sapiens GN=SF3B3 PE=1 SV=4 (sp|Q15393|SF3B3_HUMAN)	Splicing factor 3B subunit 3 OS=Homo sapiens GN=SF3B3 PE=1 SV=4	sp|Q15393|SF3B3_HUMAN		tmpAcBwzw.fasta	135579	1	4	4	6	0.000228	0.0435	1217
DUX4.V5 Protein Detection for RIME Final Assay 23700	forward	DUX4 V5 R1	GPM00500046723	Cluster of Nuclear RNA export factor 1 OS=Homo sapiens GN=NXF1 PE=1 SV=1 (sp|Q9UBU9|NXF1_HUMAN)	Nuclear RNA export factor 1 OS=Homo sapiens GN=NXF1 PE=1 SV=1	sp|Q9UBU9|NXF1_HUMAN		tmpAcBwzw.fasta	70185.1	0.961	1	1	1	3.79e-05	0.0339	619
DUX4.V5 Protein Detection for RIME Final Assay 23700	forward	DUX4 V5 R1	GPM00500046723	Cluster of Ig lambda-2 chain C regions OS=Homo sapiens GN=IGLC2 PE=1 SV=1 (sp|P0CG05|LAC2_HUMAN)	Ig lambda-2 chain C regions OS=Homo sapiens GN=IGLC2 PE=1 SV=1	sp|P0CG05|LAC2_HUMAN,tr|A0A075B6K9|A0A075B6K9_HUMAN,tr|A0A075B6L0|A0A075B6L0_HUMAN		tmpAcBwzw.fasta	11293.2	0.999	1	1	6	0.000228	0.236	106
DUX4.V5 Protein Detection for RIME Final Assay 23700	forward	DUX4 V5 R1	GPM00500046723	Cluster of Heterogeneous nuclear ribonucleoprotein A3 OS=Homo sapiens GN=HNRNPA3 PE=1 SV=2 (sp|P51991|ROA3_HUMAN)	Heterogeneous nuclear ribonucleoprotein A3 OS=Homo sapiens GN=HNRNPA3 PE=1 SV=2	sp|P51991|ROA3_HUMAN		tmpAcBwzw.fasta	39595.1	1	27	42	126	0.00478	0.452	378
DUX4.V5 Protein Detection for RIME Final Assay 23700	forward	DUX4 V5 R1	GPM00500046723	Cluster of X-ray repair cross-complementing protein 6 OS=Homo sapiens GN=XRCC6 PE=1 SV=2 (sp|P12956|XRCC6_HUMAN)	X-ray repair cross-complementing protein 6 OS=Homo sapiens GN=XRCC6 PE=1 SV=2	sp|P12956|XRCC6_HUMAN		tmpAcBwzw.fasta	69846.4	1	26	38	101	0.00383	0.452	609
DUX4.V5 Protein Detection for RIME Final Assay 23700	forward	DUX4 V5 R1	GPM00500046723	Cluster of Drebrin-like protein OS=Homo sapiens GN=DBNL PE=1 SV=1 (sp|Q9UJU6|DBNL_HUMAN)	Drebrin-like protein OS=Homo sapiens GN=DBNL PE=1 SV=1	sp|Q9UJU6|DBNL_HUMAN,tr|B4DDD6|B4DDD6_HUMAN,tr|H0Y5J4|H0Y5J4_HUMAN		tmpAcBwzw.fasta	48206.3	0.961	1	1	1	3.79e-05	0.0372	430
DUX4.V5 Protein Detection for RIME Final Assay 23700	forward	DUX4 V5 R1	GPM00500046723	Cluster of Signal recognition particle subunit SRP68 OS=Homo sapiens GN=SRP68 PE=1 SV=2 (sp|Q9UHB9|SRP68_HUMAN)	Signal recognition particle subunit SRP68 OS=Homo sapiens GN=SRP68 PE=1 SV=2	sp|Q9UHB9|SRP68_HUMAN		tmpAcBwzw.fasta	70732	0.998	1	1	1	3.79e-05	0.0287	627
DUX4.V5 Protein Detection for RIME Final Assay 23700	forward	DUX4 V5 R1	GPM00500046723	Cluster of Peptidyl-prolyl cis-trans isomerase-like 3 OS=Homo sapiens GN=PPIL3 PE=1 SV=1 (sp|Q9H2H8|PPIL3_HUMAN)	Peptidyl-prolyl cis-trans isomerase-like 3 OS=Homo sapiens GN=PPIL3 PE=1 SV=1	sp|Q9H2H8|PPIL3_HUMAN,tr|B8ZZ77|B8ZZ77_HUMAN,tr|H7BZ14|H7BZ14_HUMAN		tmpAcBwzw.fasta	18154.7	0.961	1	1	1	3.79e-05	0.118	161
DUX4.V5 Protein Detection for RIME Final Assay 23700	forward	DUX4 V5 R1	GPM00500046723	Cluster of Glutathione S-transferase omega-1 OS=Homo sapiens GN=GSTO1 PE=1 SV=2 (sp|P78417|GSTO1_HUMAN)	Glutathione S-transferase omega-1 OS=Homo sapiens GN=GSTO1 PE=1 SV=2	sp|P78417|GSTO1_HUMAN		tmpAcBwzw.fasta	27567.2	0.961	1	1	1	3.79e-05	0.0664	241
DUX4.V5 Protein Detection for RIME Final Assay 23700	forward	DUX4 V5 R1	GPM00500046723	Cluster of LIM domain and actin-binding protein 1 OS=Homo sapiens GN=LIMA1 PE=1 SV=1 (tr|F8VQE1|F8VQE1_HUMAN)	LIM domain and actin-binding protein 1 OS=Homo sapiens GN=LIMA1 PE=1 SV=1	tr|F8VQE1|F8VQE1_HUMAN		tmpAcBwzw.fasta	66991.5	1	0	0	3	0.000114	0.0569	598
DUX4.V5 Protein Detection for RIME Final Assay 23700	forward	DUX4 V5 R1	GPM00500046723	Cluster of Signal recognition particle 14 kDa protein OS=Homo sapiens GN=SRP14 PE=1 SV=2 (sp|P37108|SRP14_HUMAN)	Signal recognition particle 14 kDa protein OS=Homo sapiens GN=SRP14 PE=1 SV=2	sp|P37108|SRP14_HUMAN,tr|H0YLA2|H0YLA2_HUMAN		tmpAcBwzw.fasta	14570.6	0.961	1	1	2	7.59e-05	0.103	136
DUX4.V5 Protein Detection for RIME Final Assay 23700	forward	DUX4 V5 R1	GPM00500046723	Cluster of Perilipin-3 OS=Homo sapiens GN=PLIN3 PE=1 SV=3 (sp|O60664|PLIN3_HUMAN)	Perilipin-3 OS=Homo sapiens GN=PLIN3 PE=1 SV=3	sp|O60664|PLIN3_HUMAN,tr|K7EL96|K7EL96_HUMAN,tr|K7ERZ3|K7ERZ3_HUMAN		tmpAcBwzw.fasta	47073.6	0.999	1	1	2	7.59e-05	0.0599	434
DUX4.V5 Protein Detection for RIME Final Assay 23700	forward	DUX4 V5 R1	GPM00500046723	Cluster of Actin-related protein 2/3 complex subunit 4 OS=Homo sapiens GN=ARPC4 PE=1 SV=3 (sp|P59998|ARPC4_HUMAN)	Actin-related protein 2/3 complex subunit 4 OS=Homo sapiens GN=ARPC4 PE=1 SV=3	sp|P59998|ARPC4_HUMAN,tr|F8WCF6|F8WCF6_HUMAN		tmpAcBwzw.fasta	19667.4	1	1	1	6	0.000228	0.167	168
DUX4.V5 Protein Detection for RIME Final Assay 23700	forward	DUX4 V5 R1	GPM00500046723	Cluster of Very long-chain specific acyl-CoA dehydrogenase, mitochondrial OS=Homo sapiens GN=ACADVL PE=1 SV=1 (sp|P49748|ACADV_HUMAN)	Very long-chain specific acyl-CoA dehydrogenase, mitochondrial OS=Homo sapiens GN=ACADVL PE=1 SV=1	sp|P49748|ACADV_HUMAN		tmpAcBwzw.fasta	70391.6	1	2	2	2	7.59e-05	0.0534	655
DUX4.V5 Protein Detection for RIME Final Assay 23700	forward	DUX4 V5 R1	GPM00500046723	Cluster of WW domain-binding protein 11 OS=Homo sapiens GN=WBP11 PE=1 SV=1 (sp|Q9Y2W2|WBP11_HUMAN)	WW domain-binding protein 11 OS=Homo sapiens GN=WBP11 PE=1 SV=1	sp|Q9Y2W2|WBP11_HUMAN		tmpAcBwzw.fasta	69999.9	0.54	1	1	1	3.79e-05	0.0109	641
DUX4.V5 Protein Detection for RIME Final Assay 23700	forward	DUX4 V5 R1	GPM00500046723	Cluster of Interleukin enhancer-binding factor 3 OS=Homo sapiens GN=ILF3 PE=1 SV=3 (sp|Q12906|ILF3_HUMAN)	Interleukin enhancer-binding factor 3 OS=Homo sapiens GN=ILF3 PE=1 SV=3	sp|Q12906|ILF3_HUMAN		tmpAcBwzw.fasta	95338.9	1	20	25	53	0.00201	0.319	894
DUX4.V5 Protein Detection for RIME Final Assay 23700	forward	DUX4 V5 R1	GPM00500046723	Cluster of Intron-binding protein aquarius OS=Homo sapiens GN=AQR PE=1 SV=4 (sp|O60306|AQR_HUMAN)	Intron-binding protein aquarius OS=Homo sapiens GN=AQR PE=1 SV=4	sp|O60306|AQR_HUMAN		tmpAcBwzw.fasta	171300	0.961	1	1	1	3.79e-05	0.00875	1485
DUX4.V5 Protein Detection for RIME Final Assay 23700	forward	DUX4 V5 R1	GPM00500046723	Cluster of Eukaryotic translation initiation factor 6 OS=Homo sapiens GN=EIF6 PE=1 SV=1 (sp|P56537|IF6_HUMAN)	Eukaryotic translation initiation factor 6 OS=Homo sapiens GN=EIF6 PE=1 SV=1	sp|P56537|IF6_HUMAN		tmpAcBwzw.fasta	26598.2	0.998	1	1	1	3.79e-05	0.0571	245
DUX4.V5 Protein Detection for RIME Final Assay 23700	forward	DUX4 V5 R1	GPM00500046723	Cluster of Mitotic checkpoint protein BUB3 OS=Homo sapiens GN=BUB3 PE=1 SV=1 (sp|O43684|BUB3_HUMAN)	Mitotic checkpoint protein BUB3 OS=Homo sapiens GN=BUB3 PE=1 SV=1	sp|O43684|BUB3_HUMAN		tmpAcBwzw.fasta	37154.7	1	7	7	12	0.000455	0.232	328
DUX4.V5 Protein Detection for RIME Final Assay 23700	forward	DUX4 V5 R1	GPM00500046723	Cluster of ADP/ATP translocase 2 OS=Homo sapiens GN=SLC25A5 PE=1 SV=7 (sp|P05141|ADT2_HUMAN)	ADP/ATP translocase 3 OS=Homo sapiens GN=SLC25A6 PE=1 SV=4	sp|P12236|ADT3_HUMAN		tmpAcBwzw.fasta	32867.1	1	1	1	6	0.000228	0.161	298
DUX4.V5 Protein Detection for RIME Final Assay 23700	forward	DUX4 V5 R1	GPM00500046723	Cluster of Cold-inducible RNA-binding protein OS=Homo sapiens GN=CIRBP PE=1 SV=1 (sp|Q14011|CIRBP_HUMAN)	Cold-inducible RNA-binding protein OS=Homo sapiens GN=CIRBP PE=1 SV=1	sp|Q14011|CIRBP_HUMAN		tmpAcBwzw.fasta	18648.3	0.961	1	1	1	3.79e-05	0.064	172
DUX4.V5 Protein Detection for RIME Final Assay 23700	forward	DUX4 V5 R1	GPM00500046723	Cluster of YLP motif-containing protein 1 OS=Homo sapiens GN=YLPM1 PE=1 SV=3 (sp|P49750|YLPM1_HUMAN)	YLP motif-containing protein 1 OS=Homo sapiens GN=YLPM1 PE=1 SV=3	sp|P49750|YLPM1_HUMAN		tmpAcBwzw.fasta	219988	1	1	1	1	3.79e-05	0.00564	1951
DUX4.V5 Protein Detection for RIME Final Assay 23700	forward	DUX4 V5 R1	GPM00500046723	Cluster of Calcium-binding mitochondrial carrier protein SCaMC-2 (Fragment) OS=Homo sapiens GN=SLC25A25 PE=1 SV=1 (REVERSE_tr|H7C4Z4|H7C4Z4_HUMAN-R)	Calcium-binding mitochondrial carrier protein SCaMC-2 (Fragment) OS=Homo sapiens GN=SLC25A25 PE=1 SV=1	REVERSE_tr|H7C4Z4|H7C4Z4_HUMAN-R		tmpAcBwzw.fasta	17704.6	0.088	0	0	0	0	0	165
DUX4.V5 Protein Detection for RIME Final Assay 23700	forward	DUX4 V5 R1	GPM00500046723	Cluster of Nuclear protein localization protein 4 homolog OS=Homo sapiens GN=NPLOC4 PE=1 SV=3 (sp|Q8TAT6|NPL4_HUMAN)	Nuclear protein localization protein 4 homolog OS=Homo sapiens GN=NPLOC4 PE=1 SV=3	sp|Q8TAT6|NPL4_HUMAN		tmpAcBwzw.fasta	68121.1	0.97	1	1	1	3.79e-05	0.023	608
DUX4.V5 Protein Detection for RIME Final Assay 23700	forward	DUX4 V5 R1	GPM00500046723	Cluster of RNA-binding protein 8A OS=Homo sapiens GN=RBM8A PE=1 SV=1 (sp|Q9Y5S9|RBM8A_HUMAN)	RNA-binding protein 8A OS=Homo sapiens GN=RBM8A PE=1 SV=1	sp|Q9Y5S9|RBM8A_HUMAN		tmpAcBwzw.fasta	19889.4	1	3	4	7	0.000266	0.213	174
DUX4.V5 Protein Detection for RIME Final Assay 23700	forward	DUX4 V5 R1	GPM00500046723	Cluster of 26S proteasome non-ATPase regulatory subunit 4 OS=Homo sapiens GN=PSMD4 PE=1 SV=1 (sp|P55036|PSMD4_HUMAN)	26S proteasome non-ATPase regulatory subunit 4 OS=Homo sapiens GN=PSMD4 PE=1 SV=1	sp|P55036|PSMD4_HUMAN,tr|Q5VWC4|Q5VWC4_HUMAN		tmpAcBwzw.fasta	40737.2	1	1	1	1	3.79e-05	0.0265	377
DUX4.V5 Protein Detection for RIME Final Assay 23700	forward	DUX4 V5 R1	GPM00500046723	Cluster of 60S ribosomal protein L36a-like OS=Homo sapiens GN=RPL36AL PE=1 SV=3 (sp|Q969Q0|RL36L_HUMAN)	60S ribosomal protein L36a-like OS=Homo sapiens GN=RPL36AL PE=1 SV=3	sp|Q969Q0|RL36L_HUMAN		tmpAcBwzw.fasta	12469.1	0.999	1	1	2	7.59e-05	0.0943	106
DUX4.V5 Protein Detection for RIME Final Assay 23700	forward	DUX4 V5 R1	GPM00500046723	Cluster of Tubulin beta chain OS=Homo sapiens GN=TUBB PE=1 SV=2 (sp|P07437|TBB5_HUMAN)	Tubulin beta-2A chain OS=Homo sapiens GN=TUBB2A PE=1 SV=1	sp|Q13885|TBB2A_HUMAN		tmpAcBwzw.fasta	49907.1	1	2	2	118	0.00448	0.476	445
DUX4.V5 Protein Detection for RIME Final Assay 23700	forward	DUX4 V5 R1	GPM00500046723	Cluster of Coatomer subunit delta OS=Homo sapiens GN=ARCN1 PE=1 SV=1 (sp|P48444|COPD_HUMAN)	Coatomer subunit delta OS=Homo sapiens GN=ARCN1 PE=1 SV=1	sp|P48444|COPD_HUMAN,tr|B0YIW6|B0YIW6_HUMAN		tmpAcBwzw.fasta	57211.2	1	1	1	2	7.59e-05	0.0215	511
DUX4.V5 Protein Detection for RIME Final Assay 23700	forward	DUX4 V5 R1	GPM00500046723	Cluster of Histone H3.1 OS=Homo sapiens GN=HIST1H3A PE=1 SV=2 (sp|P68431|H31_HUMAN)	Histone H3.1 OS=Homo sapiens GN=HIST1H3A PE=1 SV=2	sp|P68431|H31_HUMAN,sp|Q16695|H31T_HUMAN,sp|Q71DI3|H32_HUMAN		tmpAcBwzw.fasta	15508.9	1	1	2	13	0.000493	0.243	136
DUX4.V5 Protein Detection for RIME Final Assay 23700	forward	DUX4 V5 R1	GPM00500046723	Cluster of Chloride intracellular channel protein 4 OS=Homo sapiens GN=CLIC4 PE=1 SV=4 (sp|Q9Y696|CLIC4_HUMAN)	Chloride intracellular channel protein 4 OS=Homo sapiens GN=CLIC4 PE=1 SV=4	sp|Q9Y696|CLIC4_HUMAN		tmpAcBwzw.fasta	28773.6	1	5	7	18	0.000683	0.348	253
DUX4.V5 Protein Detection for RIME Final Assay 23700	forward	DUX4 V5 R1	GPM00500046723	Cluster of Phenylalanine--tRNA ligase beta subunit OS=Homo sapiens GN=FARSB PE=1 SV=3 (sp|Q9NSD9|SYFB_HUMAN)	Phenylalanine--tRNA ligase beta subunit OS=Homo sapiens GN=FARSB PE=1 SV=3	sp|Q9NSD9|SYFB_HUMAN		tmpAcBwzw.fasta	66118.5	1	2	2	3	0.000114	0.0323	589
DUX4.V5 Protein Detection for RIME Final Assay 23700	forward	DUX4 V5 R1	GPM00500046723	Cluster of Transgelin-2 OS=Homo sapiens GN=TAGLN2 PE=1 SV=3 (sp|P37802|TAGL2_HUMAN)	Transgelin-2 OS=Homo sapiens GN=TAGLN2 PE=1 SV=3	sp|P37802|TAGL2_HUMAN,tr|X6RJP6|X6RJP6_HUMAN		tmpAcBwzw.fasta	22391.9	1	1	1	2	7.59e-05	0.0553	199
DUX4.V5 Protein Detection for RIME Final Assay 23700	forward	DUX4 V5 R1	GPM00500046723	Cluster of Exportin-1 OS=Homo sapiens GN=XPO1 PE=1 SV=1 (sp|O14980|XPO1_HUMAN)	Exportin-1 OS=Homo sapiens GN=XPO1 PE=1 SV=1	sp|O14980|XPO1_HUMAN		tmpAcBwzw.fasta	123389	1	2	2	2	7.59e-05	0.028	1071
DUX4.V5 Protein Detection for RIME Final Assay 23700	forward	DUX4 V5 R1	GPM00500046723	Cluster of Parathymosin OS=Homo sapiens GN=PTMS PE=1 SV=2 (sp|P20962|PTMS_HUMAN)	Parathymosin OS=Homo sapiens GN=PTMS PE=1 SV=2	sp|P20962|PTMS_HUMAN		tmpAcBwzw.fasta	11529.6	0.961	1	1	2	7.59e-05	0.118	102
DUX4.V5 Protein Detection for RIME Final Assay 23700	forward	DUX4 V5 R1	GPM00500046723	Cluster of Nucleosome assembly protein 1-like 1 (Fragment) OS=Homo sapiens GN=NAP1L1 PE=1 SV=1 (tr|F8VXI6|F8VXI6_HUMAN)	Nucleosome assembly protein 1-like 1 (Fragment) OS=Homo sapiens GN=NAP1L1 PE=1 SV=1	tr|F8VXI6|F8VXI6_HUMAN		tmpAcBwzw.fasta	24998.4	0.484	0	0	8	0.000303	0.214	215
DUX4.V5 Protein Detection for RIME Final Assay 23700	forward	DUX4 V5 R1	GPM00500046723	Cluster of Eukaryotic translation initiation factor 2 subunit 2 OS=Homo sapiens GN=EIF2S2 PE=1 SV=2 (sp|P20042|IF2B_HUMAN)	Eukaryotic translation initiation factor 2 subunit 2 OS=Homo sapiens GN=EIF2S2 PE=1 SV=2	sp|P20042|IF2B_HUMAN		tmpAcBwzw.fasta	38389.7	0.87	1	1	1	3.79e-05	0.024	333
DUX4.V5 Protein Detection for RIME Final Assay 23700	forward	DUX4 V5 R1	GPM00500046723	Cluster of Heterogeneous nuclear ribonucleoprotein K OS=Homo sapiens GN=HNRNPK PE=1 SV=1 (sp|P61978|HNRPK_HUMAN)	Heterogeneous nuclear ribonucleoprotein K OS=Homo sapiens GN=HNRNPK PE=1 SV=1	sp|P61978|HNRPK_HUMAN		tmpAcBwzw.fasta	50978.5	1	4	7	206	0.00781	0.538	463
DUX4.V5 Protein Detection for RIME Final Assay 23700	forward	DUX4 V5 R1	GPM00500046723	Cluster of DnaJ homolog subfamily B member 1 (Fragment) OS=Homo sapiens GN=DNAJB1 PE=1 SV=1 (tr|M0R080|M0R080_HUMAN)	DnaJ homolog subfamily B member 1 (Fragment) OS=Homo sapiens GN=DNAJB1 PE=1 SV=1	tr|M0R080|M0R080_HUMAN		tmpAcBwzw.fasta	20498	0.968	1	1	1	3.79e-05	0.0546	183
DUX4.V5 Protein Detection for RIME Final Assay 23700	forward	DUX4 V5 R1	GPM00500046723	Cluster of T-complex protein 1 subunit zeta OS=Homo sapiens GN=CCT6A PE=1 SV=3 (sp|P40227|TCPZ_HUMAN)	T-complex protein 1 subunit zeta OS=Homo sapiens GN=CCT6A PE=1 SV=3	sp|P40227|TCPZ_HUMAN		tmpAcBwzw.fasta	58025.3	1	9	11	19	0.000721	0.192	531
DUX4.V5 Protein Detection for RIME Final Assay 23700	forward	DUX4 V5 R1	GPM00500046723	Cluster of Eukaryotic translation initiation factor 3 subunit A OS=Homo sapiens GN=EIF3A PE=1 SV=1 (sp|Q14152|EIF3A_HUMAN)	Eukaryotic translation initiation factor 3 subunit A OS=Homo sapiens GN=EIF3A PE=1 SV=1	sp|Q14152|EIF3A_HUMAN		tmpAcBwzw.fasta	166575	1	2	2	3	0.000114	0.0181	1382
DUX4.V5 Protein Detection for RIME Final Assay 23700	forward	DUX4 V5 R1	GPM00500046723	Cluster of Peroxiredoxin-2 OS=Homo sapiens GN=PRDX2 PE=1 SV=5 (sp|P32119|PRDX2_HUMAN)	Peroxiredoxin-2 OS=Homo sapiens GN=PRDX2 PE=1 SV=5	sp|P32119|PRDX2_HUMAN		tmpAcBwzw.fasta	21892.4	1	1	1	4	0.000152	0.106	198
DUX4.V5 Protein Detection for RIME Final Assay 23700	forward	DUX4 V5 R1	GPM00500046723	Cluster of Palladin OS=Homo sapiens GN=PALLD PE=1 SV=3 (sp|Q8WX93|PALLD_HUMAN)	Palladin OS=Homo sapiens GN=PALLD PE=1 SV=3	sp|Q8WX93|PALLD_HUMAN		tmpAcBwzw.fasta	150565	1	2	2	2	7.59e-05	0.0188	1383
DUX4.V5 Protein Detection for RIME Final Assay 23700	forward	DUX4 V5 R1	GPM00500046723	Cluster of Ribosomal RNA small subunit methyltransferase NEP1 OS=Homo sapiens GN=EMG1 PE=1 SV=4 (sp|Q92979|NEP1_HUMAN)	Ribosomal RNA small subunit methyltransferase NEP1 OS=Homo sapiens GN=EMG1 PE=1 SV=4	sp|Q92979|NEP1_HUMAN		tmpAcBwzw.fasta	26720.3	1	3	3	4	0.000152	0.131	244
DUX4.V5 Protein Detection for RIME Final Assay 23700	forward	DUX4 V5 R1	GPM00500046723	Cluster of Nuclear receptor coactivator 5 OS=Homo sapiens GN=NCOA5 PE=1 SV=2 (sp|Q9HCD5|NCOA5_HUMAN)	Nuclear receptor coactivator 5 OS=Homo sapiens GN=NCOA5 PE=1 SV=2	sp|Q9HCD5|NCOA5_HUMAN		tmpAcBwzw.fasta	65537.7	0.998	1	1	1	3.79e-05	0.0173	579
DUX4.V5 Protein Detection for RIME Final Assay 23700	forward	DUX4 V5 R1	GPM00500046723	Cluster of 40S ribosomal protein S14 OS=Homo sapiens GN=RPS14 PE=1 SV=3 (sp|P62263|RS14_HUMAN)	40S ribosomal protein S14 OS=Homo sapiens GN=RPS14 PE=1 SV=3	sp|P62263|RS14_HUMAN		tmpAcBwzw.fasta	16272.9	1	7	8	16	0.000607	0.351	151
DUX4.V5 Protein Detection for RIME Final Assay 23700	forward	DUX4 V5 R1	GPM00500046723	Cluster of Matrin-3 OS=Homo sapiens GN=MATR3 PE=1 SV=2 (sp|P43243|MATR3_HUMAN)	Matrin-3 OS=Homo sapiens GN=MATR3 PE=1 SV=2	sp|P43243|MATR3_HUMAN,tr|A0A0R4J2E8|A0A0R4J2E8_HUMAN,tr|A8MXP9|A8MXP9_HUMAN		tmpAcBwzw.fasta	94626.7	1	39	53	151	0.00573	0.421	847
DUX4.V5 Protein Detection for RIME Final Assay 23700	forward	DUX4 V5 R1	GPM00500046723	Cluster of Probable ATP-dependent RNA helicase DDX17 OS=Homo sapiens GN=DDX17 PE=1 SV=2 (sp|Q92841|DDX17_HUMAN)	Probable ATP-dependent RNA helicase DDX17 OS=Homo sapiens GN=DDX17 PE=1 SV=2	sp|Q92841|DDX17_HUMAN,tr|H3BLZ8|H3BLZ8_HUMAN		tmpAcBwzw.fasta	80274	1	14	14	54	0.00205	0.273	729
DUX4.V5 Protein Detection for RIME Final Assay 23700	forward	DUX4 V5 R1	GPM00500046723	Cluster of MICOS complex subunit MIC60 OS=Homo sapiens GN=IMMT PE=1 SV=1 (sp|Q16891|MIC60_HUMAN)	MICOS complex subunit MIC60 OS=Homo sapiens GN=IMMT PE=1 SV=1	sp|Q16891|MIC60_HUMAN,tr|B9A067|B9A067_HUMAN,tr|C9J406|C9J406_HUMAN		tmpAcBwzw.fasta	83679	1	2	2	3	0.000114	0.0303	758
DUX4.V5 Protein Detection for RIME Final Assay 23700	forward	DUX4 V5 R1	GPM00500046723	Cluster of DBIRD complex subunit ZNF326 OS=Homo sapiens GN=ZNF326 PE=1 SV=2 (sp|Q5BKZ1|ZN326_HUMAN)	DBIRD complex subunit ZNF326 OS=Homo sapiens GN=ZNF326 PE=1 SV=2	sp|Q5BKZ1|ZN326_HUMAN		tmpAcBwzw.fasta	65653.5	1	4	4	6	0.000228	0.0876	582
DUX4.V5 Protein Detection for RIME Final Assay 23700	forward	DUX4 V5 R1	GPM00500046723	Cluster of RNA-binding protein 39 OS=Homo sapiens GN=RBM39 PE=1 SV=2 (sp|Q14498|RBM39_HUMAN)	RNA-binding protein 39 OS=Homo sapiens GN=RBM39 PE=1 SV=2	sp|Q14498|RBM39_HUMAN,tr|G3XAC6|G3XAC6_HUMAN		tmpAcBwzw.fasta	59381.4	1	5	5	13	0.000493	0.119	530
DUX4.V5 Protein Detection for RIME Final Assay 23700	forward	DUX4 V5 R1	GPM00500046723	Cluster of Host cell factor 1 OS=Homo sapiens GN=HCFC1 PE=1 SV=2 (sp|P51610|HCFC1_HUMAN)	Host cell factor 1 OS=Homo sapiens GN=HCFC1 PE=1 SV=2	sp|P51610|HCFC1_HUMAN,tr|A6NEM2|A6NEM2_HUMAN		tmpAcBwzw.fasta	208724	1	1	1	1	3.79e-05	0.00541	2035
DUX4.V5 Protein Detection for RIME Final Assay 23700	forward	DUX4 V5 R1	GPM00500046723	Cluster of 14-3-3 protein zeta/delta OS=Homo sapiens GN=YWHAZ PE=1 SV=1 (sp|P63104|1433Z_HUMAN)	14-3-3 protein zeta/delta OS=Homo sapiens GN=YWHAZ PE=1 SV=1	sp|P63104|1433Z_HUMAN		tmpAcBwzw.fasta	27745.9	1	2	2	25	0.000948	0.457	245
DUX4.V5 Protein Detection for RIME Final Assay 23700	forward	DUX4 V5 R1	GPM00500046723	Cluster of General transcription factor IIF subunit 1 OS=Homo sapiens GN=GTF2F1 PE=1 SV=2 (sp|P35269|T2FA_HUMAN)	General transcription factor IIF subunit 1 OS=Homo sapiens GN=GTF2F1 PE=1 SV=2	sp|P35269|T2FA_HUMAN		tmpAcBwzw.fasta	58241.9	1	5	5	8	0.000303	0.143	517
DUX4.V5 Protein Detection for RIME Final Assay 23700	forward	DUX4 V5 R1	GPM00500046723	Cluster of ATP-dependent RNA helicase DDX3Y OS=Homo sapiens GN=DDX3Y PE=1 SV=2 (sp|O15523|DDX3Y_HUMAN)	ATP-dependent RNA helicase DDX3X (Fragment) OS=Homo sapiens GN=DDX3X PE=1 SV=1	tr|A0A0J9YVQ7|A0A0J9YVQ7_HUMAN		tmpAcBwzw.fasta	17545.5	0.797	0	0	8	0.000303	0.238	164
DUX4.V5 Protein Detection for RIME Final Assay 23700	forward	DUX4 V5 R1	GPM00500046723	Cluster of Vimentin OS=Homo sapiens GN=VIM PE=1 SV=4 (sp|P08670|VIME_HUMAN)	Desmin OS=Homo sapiens GN=DES PE=1 SV=3	sp|P17661|DESM_HUMAN		tmpAcBwzw.fasta	53536.6	1	25	30	121	0.00459	0.698	470
DUX4.V5 Protein Detection for RIME Final Assay 23700	forward	DUX4 V5 R1	GPM00500046723	Cluster of Peptidyl-prolyl cis-trans isomerase-like 4 OS=Homo sapiens GN=PPIL4 PE=1 SV=1 (sp|Q8WUA2|PPIL4_HUMAN)	Peptidyl-prolyl cis-trans isomerase-like 4 OS=Homo sapiens GN=PPIL4 PE=1 SV=1	sp|Q8WUA2|PPIL4_HUMAN		tmpAcBwzw.fasta	57226.8	0.961	1	1	1	3.79e-05	0.0264	492
DUX4.V5 Protein Detection for RIME Final Assay 23700	forward	DUX4 V5 R1	GPM00500046723	Cluster of Poly(rC)-binding protein 1 OS=Homo sapiens GN=PCBP1 PE=1 SV=2 (sp|Q15365|PCBP1_HUMAN)	Poly(rC)-binding protein 2 OS=Homo sapiens GN=PCBP2 PE=1 SV=1	sp|Q15366|PCBP2_HUMAN,tr|F8VZX2|F8VZX2_HUMAN,tr|H3BRU6|H3BRU6_HUMAN		tmpAcBwzw.fasta	38580.9	1	2	2	11	0.000417	0.205	365
DUX4.V5 Protein Detection for RIME Final Assay 23700	forward	DUX4 V5 R1	GPM00500046723	Cluster of Gelsolin OS=Homo sapiens GN=GSN PE=1 SV=1 (tr|A0A0A0MS51|A0A0A0MS51_HUMAN)	Gelsolin OS=Homo sapiens GN=GSN PE=1 SV=1	tr|A0A0A0MS51|A0A0A0MS51_HUMAN		tmpAcBwzw.fasta	82525.8	1	7	8	19	0.000721	0.151	748
DUX4.V5 Protein Detection for RIME Final Assay 23700	forward	DUX4 V5 R1	GPM00500046723	Cluster of Histone H1.2 OS=Homo sapiens GN=HIST1H1C PE=1 SV=2 (sp|P16403|H12_HUMAN)	Histone H1.2 OS=Homo sapiens GN=HIST1H1C PE=1 SV=2	sp|P16403|H12_HUMAN		tmpAcBwzw.fasta	21365.8	1	3	4	54	0.00205	0.277	213
DUX4.V5 Protein Detection for RIME Final Assay 23700	forward	DUX4 V5 R1	GPM00500046723	Cluster of Eukaryotic translation initiation factor 2 subunit 1 OS=Homo sapiens GN=EIF2S1 PE=1 SV=3 (sp|P05198|IF2A_HUMAN)	Eukaryotic translation initiation factor 2 subunit 1 OS=Homo sapiens GN=EIF2S1 PE=1 SV=3	sp|P05198|IF2A_HUMAN		tmpAcBwzw.fasta	36112.7	1	3	3	4	0.000152	0.127	315
DUX4.V5 Protein Detection for RIME Final Assay 23700	forward	DUX4 V5 R1	GPM00500046723	Cluster of Proteasome subunit alpha type-4 OS=Homo sapiens GN=PSMA4 PE=1 SV=1 (sp|P25789|PSA4_HUMAN)	Proteasome subunit alpha type-4 OS=Homo sapiens GN=PSMA4 PE=1 SV=1	sp|P25789|PSA4_HUMAN,tr|H0YN18|H0YN18_HUMAN		tmpAcBwzw.fasta	29484.8	1	2	2	2	7.59e-05	0.069	261
DUX4.V5 Protein Detection for RIME Final Assay 23700	forward	DUX4 V5 R1	GPM00500046723	Cluster of Trypsin-1 OS=Homo sapiens GN=PRSS1 PE=1 SV=1 (sp|P07477|TRY1_HUMAN)	Trypsin-1 OS=Homo sapiens GN=PRSS1 PE=1 SV=1	sp|P07477|TRY1_HUMAN,tr|A0A087WW55|A0A087WW55_HUMAN,tr|A6XGL3|A6XGL3_HUMAN,tr|E7EQ64|E7EQ64_HUMAN		tmpAcBwzw.fasta	26558.1	0.961	1	3	9	0.000341	0.0405	247
DUX4.V5 Protein Detection for RIME Final Assay 23700	forward	DUX4 V5 R1	GPM00500046723	Cluster of DIS3-like exonuclease 2 OS=Homo sapiens GN=DIS3L2 PE=1 SV=4 (sp|Q8IYB7|DI3L2_HUMAN)	DIS3-like exonuclease 2 OS=Homo sapiens GN=DIS3L2 PE=1 SV=4	sp|Q8IYB7|DI3L2_HUMAN		tmpAcBwzw.fasta	99281.3	0.798	1	1	1	3.79e-05	0.00904	885
DUX4.V5 Protein Detection for RIME Final Assay 23700	forward	DUX4 V5 R1	GPM00500046723	Cluster of General vesicular transport factor p115 OS=Homo sapiens GN=USO1 PE=1 SV=2 (sp|O60763|USO1_HUMAN)	General vesicular transport factor p115 OS=Homo sapiens GN=USO1 PE=1 SV=2	sp|O60763|USO1_HUMAN		tmpAcBwzw.fasta	107898	1	10	10	21	0.000797	0.144	962
DUX4.V5 Protein Detection for RIME Final Assay 23700	forward	DUX4 V5 R1	GPM00500046723	Cluster of Histone H2A type 2-C OS=Homo sapiens GN=HIST2H2AC PE=1 SV=4 (sp|Q16777|H2A2C_HUMAN)	Histone H2A type 2-C OS=Homo sapiens GN=HIST2H2AC PE=1 SV=4	sp|Q16777|H2A2C_HUMAN,sp|Q6FI13|H2A2A_HUMAN		tmpAcBwzw.fasta	13989	1	2	4	87	0.0033	0.527	129
DUX4.V5 Protein Detection for RIME Final Assay 23700	forward	DUX4 V5 R1	GPM00500046723	Cluster of Serine/arginine-rich splicing factor 11 OS=Homo sapiens GN=SRSF11 PE=1 SV=1 (sp|Q05519|SRS11_HUMAN)	Serine/arginine-rich splicing factor 11 OS=Homo sapiens GN=SRSF11 PE=1 SV=1	sp|Q05519|SRS11_HUMAN,tr|Q5T760|Q5T760_HUMAN		tmpAcBwzw.fasta	53543.7	1	2	2	4	0.000152	0.0785	484
DUX4.V5 Protein Detection for RIME Final Assay 23700	forward	DUX4 V5 R1	GPM00500046723	Cluster of Growth/differentiation factor 5 OS=Homo sapiens GN=GDF5 PE=1 SV=3 (REVERSE_sp|P43026|GDF5_HUMAN-R)	Growth/differentiation factor 5 OS=Homo sapiens GN=GDF5 PE=1 SV=3	REVERSE_sp|P43026|GDF5_HUMAN-R		tmpAcBwzw.fasta	55412.7	0.379	1	1	2	7.59e-05	0.014	501
DUX4.V5 Protein Detection for RIME Final Assay 23700	forward	DUX4 V5 R1	GPM00500046723	Cluster of Cell division cycle 5-like protein OS=Homo sapiens GN=CDC5L PE=1 SV=2 (sp|Q99459|CDC5L_HUMAN)	Cell division cycle 5-like protein OS=Homo sapiens GN=CDC5L PE=1 SV=2	sp|Q99459|CDC5L_HUMAN		tmpAcBwzw.fasta	92254.2	1	8	8	12	0.000455	0.128	802
DUX4.V5 Protein Detection for RIME Final Assay 23700	forward	DUX4 V5 R1	GPM00500046723	Cluster of Ribosome-binding protein 1 OS=Homo sapiens GN=RRBP1 PE=1 SV=4 (sp|Q9P2E9|RRBP1_HUMAN)	Ribosome-binding protein 1 OS=Homo sapiens GN=RRBP1 PE=1 SV=4	sp|Q9P2E9|RRBP1_HUMAN,tr|A0A0A0MRV0|A0A0A0MRV0_HUMAN		tmpAcBwzw.fasta	152471	1	1	1	14	0.000531	0.0894	1410
DUX4.V5 Protein Detection for RIME Final Assay 23700	forward	DUX4 V5 R1	GPM00500046723	Cluster of Protein phosphatase 1G OS=Homo sapiens GN=PPM1G PE=1 SV=1 (sp|O15355|PPM1G_HUMAN)	Protein phosphatase 1G OS=Homo sapiens GN=PPM1G PE=1 SV=1	sp|O15355|PPM1G_HUMAN		tmpAcBwzw.fasta	59271.9	1	4	4	4	0.000152	0.0824	546
DUX4.V5 Protein Detection for RIME Final Assay 23700	forward	DUX4 V5 R1	GPM00500046723	Cluster of Cofilin-1 OS=Homo sapiens GN=CFL1 PE=1 SV=3 (sp|P23528|COF1_HUMAN)	Cofilin-2 OS=Homo sapiens GN=CFL2 PE=1 SV=1	sp|Q9Y281|COF2_HUMAN		tmpAcBwzw.fasta	18737.3	0.93	0	0	17	0.000645	0.289	166
DUX4.V5 Protein Detection for RIME Final Assay 23700	forward	DUX4 V5 R1	GPM00500046723	Cluster of Microtubule-associated protein 1B OS=Homo sapiens GN=MAP1B PE=1 SV=2 (sp|P46821|MAP1B_HUMAN)	Microtubule-associated protein 1B OS=Homo sapiens GN=MAP1B PE=1 SV=2	sp|P46821|MAP1B_HUMAN		tmpAcBwzw.fasta	270634	1	1	1	3	0.000114	0.00891	2468
DUX4.V5 Protein Detection for RIME Final Assay 23700	forward	DUX4 V5 R1	GPM00500046723	Cluster of SAP domain-containing ribonucleoprotein OS=Homo sapiens GN=SARNP PE=1 SV=3 (sp|P82979|SARNP_HUMAN)	SAP domain-containing ribonucleoprotein OS=Homo sapiens GN=SARNP PE=1 SV=3	sp|P82979|SARNP_HUMAN		tmpAcBwzw.fasta	23671.2	1	5	5	11	0.000417	0.267	210
DUX4.V5 Protein Detection for RIME Final Assay 23700	forward	DUX4 V5 R1	GPM00500046723	Cluster of Ubiquitin thioesterase OTUB1 OS=Homo sapiens GN=OTUB1 PE=1 SV=2 (sp|Q96FW1|OTUB1_HUMAN)	Ubiquitin thioesterase OTUB1 OS=Homo sapiens GN=OTUB1 PE=1 SV=2	sp|Q96FW1|OTUB1_HUMAN,tr|F5GYJ8|F5GYJ8_HUMAN,tr|F5GYN4|F5GYN4_HUMAN,tr|F5H3F0|F5H3F0_HUMAN,tr|F5H6Q1|F5H6Q1_HUMAN,tr|J3KR44|J3KR44_HUMAN		tmpAcBwzw.fasta	31284.6	0.961	1	1	1	3.79e-05	0.0369	271
DUX4.V5 Protein Detection for RIME Final Assay 23700	forward	DUX4 V5 R1	GPM00500046723	Cluster of Isocitrate dehydrogenase [NADP], mitochondrial OS=Homo sapiens GN=IDH2 PE=1 SV=2 (sp|P48735|IDHP_HUMAN)	Isocitrate dehydrogenase [NADP], mitochondrial OS=Homo sapiens GN=IDH2 PE=1 SV=2	sp|P48735|IDHP_HUMAN,tr|H0YL11|H0YL11_HUMAN		tmpAcBwzw.fasta	50910.4	1	2	2	3	0.000114	0.0531	452
DUX4.V5 Protein Detection for RIME Final Assay 23700	forward	DUX4 V5 R1	GPM00500046723	Cluster of Probable global transcription activator SNF2L2 (Fragment) OS=Homo sapiens GN=SMARCA2 PE=1 SV=5 (tr|A0A0A0MSS5|A0A0A0MSS5_HUMAN)	Probable global transcription activator SNF2L2 OS=Homo sapiens GN=SMARCA2 PE=1 SV=2	sp|P51531|SMCA2_HUMAN		tmpAcBwzw.fasta	181283	0.964	0	0	1	3.79e-05	0.00629	1590
DUX4.V5 Protein Detection for RIME Final Assay 23700	forward	DUX4 V5 R1	GPM00500046723	Cluster of BTB/POZ domain-containing protein KCTD12 OS=Homo sapiens GN=KCTD12 PE=1 SV=1 (sp|Q96CX2|KCD12_HUMAN)	BTB/POZ domain-containing protein KCTD12 OS=Homo sapiens GN=KCTD12 PE=1 SV=1	sp|Q96CX2|KCD12_HUMAN		tmpAcBwzw.fasta	35701.8	1	2	2	3	0.000114	0.0738	325
DUX4.V5 Protein Detection for RIME Final Assay 23700	forward	DUX4 V5 R1	GPM00500046723	Cluster of 60S ribosomal protein L13a OS=Homo sapiens GN=RPL13A PE=1 SV=2 (sp|P40429|RL13A_HUMAN)	60S ribosomal protein L13a OS=Homo sapiens GN=RPL13A PE=1 SV=2	sp|P40429|RL13A_HUMAN		tmpAcBwzw.fasta	23577.9	1	1	1	6	0.000228	0.177	203
DUX4.V5 Protein Detection for RIME Final Assay 23700	forward	DUX4 V5 R1	GPM00500046723	Cluster of General transcription factor II-I OS=Homo sapiens GN=GTF2I PE=1 SV=2 (sp|P78347|GTF2I_HUMAN)	General transcription factor II-I OS=Homo sapiens GN=GTF2I PE=1 SV=2	sp|P78347|GTF2I_HUMAN		tmpAcBwzw.fasta	112418	1	5	5	6	0.000228	0.0611	998
DUX4.V5 Protein Detection for RIME Final Assay 23700	forward	DUX4 V5 R1	GPM00500046723	Cluster of ATP synthase subunit alpha, mitochondrial OS=Homo sapiens GN=ATP5A1 PE=1 SV=1 (sp|P25705|ATPA_HUMAN)	ATP synthase subunit alpha, mitochondrial OS=Homo sapiens GN=ATP5A1 PE=1 SV=1	sp|P25705|ATPA_HUMAN		tmpAcBwzw.fasta	59752.1	1	13	13	27	0.00102	0.298	553
DUX4.V5 Protein Detection for RIME Final Assay 23700	forward	DUX4 V5 R1	GPM00500046723	Cluster of Cysteine and glycine-rich protein 1 OS=Homo sapiens GN=CSRP1 PE=1 SV=1 (tr|E9PS42|E9PS42_HUMAN)	Cysteine and glycine-rich protein 1 OS=Homo sapiens GN=CSRP1 PE=1 SV=1	tr|E9PS42|E9PS42_HUMAN		tmpAcBwzw.fasta	16579.8	0.961	1	1	2	7.59e-05	0.111	153
DUX4.V5 Protein Detection for RIME Final Assay 23700	forward	DUX4 V5 R1	GPM00500046723	Cluster of Keratin, type II cytoskeletal 4 OS=Homo sapiens GN=KRT4 PE=1 SV=4 (sp|P19013|K2C4_HUMAN)	Keratin, type II cytoskeletal 4 OS=Homo sapiens GN=KRT4 PE=1 SV=4	sp|P19013|K2C4_HUMAN		tmpAcBwzw.fasta	57286.1	0.896	0	0	9	0.000341	0.0337	534
DUX4.V5 Protein Detection for RIME Final Assay 23700	forward	DUX4 V5 R1	GPM00500046723	Cluster of Far upstream element-binding protein 3 OS=Homo sapiens GN=FUBP3 PE=1 SV=2 (sp|Q96I24|FUBP3_HUMAN)	Far upstream element-binding protein 3 OS=Homo sapiens GN=FUBP3 PE=1 SV=2	sp|Q96I24|FUBP3_HUMAN		tmpAcBwzw.fasta	61639.9	1	7	7	12	0.000455	0.178	572
DUX4.V5 Protein Detection for RIME Final Assay 23700	forward	DUX4 V5 R1	GPM00500046723	Cluster of Capping protein (Actin filament) muscle Z-line, beta, isoform CRA_a OS=Homo sapiens GN=CAPZB PE=1 SV=1 (tr|B1AK87|B1AK87_HUMAN)	Capping protein (Actin filament) muscle Z-line, beta, isoform CRA_a OS=Homo sapiens GN=CAPZB PE=1 SV=1	tr|B1AK87|B1AK87_HUMAN,tr|B1AK88|B1AK88_HUMAN		tmpAcBwzw.fasta	29296.1	1	4	4	4	0.000152	0.181	260
DUX4.V5 Protein Detection for RIME Final Assay 23700	forward	DUX4 V5 R1	GPM00500046723	Cluster of 40S ribosomal protein S23 OS=Homo sapiens GN=RPS23 PE=1 SV=3 (sp|P62266|RS23_HUMAN)	40S ribosomal protein S23 OS=Homo sapiens GN=RPS23 PE=1 SV=3	sp|P62266|RS23_HUMAN		tmpAcBwzw.fasta	15807.7	1	2	3	8	0.000303	0.161	143
DUX4.V5 Protein Detection for RIME Final Assay 23700	forward	DUX4 V5 R1	GPM00500046723	Cluster of ATP-dependent 6-phosphofructokinase, liver type OS=Homo sapiens GN=PFKL PE=1 SV=6 (sp|P17858|PFKAL_HUMAN)	ATP-dependent 6-phosphofructokinase, liver type OS=Homo sapiens GN=PFKL PE=1 SV=6	sp|P17858|PFKAL_HUMAN		tmpAcBwzw.fasta	85019.2	0.064	0	0	0	0	0	780
DUX4.V5 Protein Detection for RIME Final Assay 23700	forward	DUX4 V5 R1	GPM00500046723	Cluster of Non-POU domain-containing octamer-binding protein OS=Homo sapiens GN=NONO PE=1 SV=4 (sp|Q15233|NONO_HUMAN)	Non-POU domain-containing octamer-binding protein OS=Homo sapiens GN=NONO PE=1 SV=4	sp|Q15233|NONO_HUMAN		tmpAcBwzw.fasta	54231.6	1	21	32	82	0.00311	0.501	471
DUX4.V5 Protein Detection for RIME Final Assay 23700	forward	DUX4 V5 R1	GPM00500046723	Cluster of Small ubiquitin-related modifier 2 OS=Homo sapiens GN=SUMO2 PE=1 SV=3 (sp|P61956|SUMO2_HUMAN)	Small ubiquitin-related modifier 4 OS=Homo sapiens GN=SUMO4 PE=1 SV=2	sp|Q6EEV6|SUMO4_HUMAN		tmpAcBwzw.fasta	10685.2	0.655	0	0	6	0.000228	0.126	95
DUX4.V5 Protein Detection for RIME Final Assay 23700	forward	DUX4 V5 R1	GPM00500046723	Cluster of PDZ and LIM domain protein 3 OS=Homo sapiens GN=PDLIM3 PE=1 SV=1 (sp|Q53GG5|PDLI3_HUMAN)	PDZ and LIM domain protein 3 OS=Homo sapiens GN=PDLIM3 PE=1 SV=1	sp|Q53GG5|PDLI3_HUMAN,tr|A0A0A0MQY0|A0A0A0MQY0_HUMAN		tmpAcBwzw.fasta	39232.5	1	4	5	14	0.000531	0.181	364
DUX4.V5 Protein Detection for RIME Final Assay 23700	forward	DUX4 V5 R1	GPM00500046723	Cluster of Four and a half LIM domains protein 2 OS=Homo sapiens GN=FHL2 PE=1 SV=1 (tr|A0A0A0MSG2|A0A0A0MSG2_HUMAN)	Four and a half LIM domains protein 2 OS=Homo sapiens GN=FHL2 PE=1 SV=1	tr|A0A0A0MSG2|A0A0A0MSG2_HUMAN		tmpAcBwzw.fasta	44838	0.961	1	1	1	3.79e-05	0.0278	395
DUX4.V5 Protein Detection for RIME Final Assay 23700	forward	DUX4 V5 R1	GPM00500046723	Cluster of Ubiquitin-40S ribosomal protein S27a OS=Homo sapiens GN=RPS27A PE=1 SV=2 (sp|P62979|RS27A_HUMAN)	Ubiquitin-40S ribosomal protein S27a OS=Homo sapiens GN=RPS27A PE=1 SV=2	sp|P62979|RS27A_HUMAN		tmpAcBwzw.fasta	17965.6	1	4	4	8	0.000303	0.256	156
DUX4.V5 Protein Detection for RIME Final Assay 23700	forward	DUX4 V5 R1	GPM00500046723	Cluster of RNA-binding protein 10 OS=Homo sapiens GN=RBM10 PE=1 SV=3 (sp|P98175|RBM10_HUMAN)	RNA-binding protein 10 OS=Homo sapiens GN=RBM10 PE=1 SV=3	sp|P98175|RBM10_HUMAN,tr|A0A0A0MR66|A0A0A0MR66_HUMAN		tmpAcBwzw.fasta	103535	0.998	1	1	1	3.79e-05	0.0118	930
DUX4.V5 Protein Detection for RIME Final Assay 23700	forward	DUX4 V5 R1	GPM00500046723	Cluster of Histone H2B type 1-K OS=Homo sapiens GN=HIST1H2BK PE=1 SV=3 (sp|O60814|H2B1K_HUMAN)	Histone H2B type 1-K OS=Homo sapiens GN=HIST1H2BK PE=1 SV=3	sp|O60814|H2B1K_HUMAN,sp|P62807|H2B1C_HUMAN,tr|B2R4S9|B2R4S9_HUMAN		tmpAcBwzw.fasta	13890.6	1	2	3	157	0.00596	0.667	126
DUX4.V5 Protein Detection for RIME Final Assay 23700	forward	DUX4 V5 R1	GPM00500046723	Cluster of Cytochrome c oxidase subunit 4 isoform 1, mitochondrial OS=Homo sapiens GN=COX4I1 PE=1 SV=1 (sp|P13073|COX41_HUMAN)	Cytochrome c oxidase subunit 4 isoform 1, mitochondrial OS=Homo sapiens GN=COX4I1 PE=1 SV=1	sp|P13073|COX41_HUMAN,tr|H3BN72|H3BN72_HUMAN,tr|H3BNV9|H3BNV9_HUMAN,tr|H3BPG0|H3BPG0_HUMAN,tr|Q86WV2|Q86WV2_HUMAN		tmpAcBwzw.fasta	19576.8	0.94	0	0	0	0	0	169
DUX4.V5 Protein Detection for RIME Final Assay 23700	forward	DUX4 V5 R1	GPM00500046723	Cluster of Rab GDP dissociation inhibitor beta OS=Homo sapiens GN=GDI2 PE=1 SV=2 (sp|P50395|GDIB_HUMAN)	Rab GDP dissociation inhibitor beta OS=Homo sapiens GN=GDI2 PE=1 SV=2	sp|P50395|GDIB_HUMAN		tmpAcBwzw.fasta	50665.5	0.976	0	0	1	3.79e-05	0.018	445
DUX4.V5 Protein Detection for RIME Final Assay 23700	forward	DUX4 V5 R1	GPM00500046723	Cluster of Serum deprivation-response protein OS=Homo sapiens GN=SDPR PE=1 SV=3 (sp|O95810|SDPR_HUMAN)	Serum deprivation-response protein OS=Homo sapiens GN=SDPR PE=1 SV=3	sp|O95810|SDPR_HUMAN		tmpAcBwzw.fasta	47172.9	1	3	3	4	0.000152	0.108	425
DUX4.V5 Protein Detection for RIME Final Assay 23700	forward	DUX4 V5 R1	GPM00500046723	Cluster of Beta-centractin OS=Homo sapiens GN=ACTR1B PE=1 SV=1 (sp|P42025|ACTY_HUMAN)	Beta-centractin OS=Homo sapiens GN=ACTR1B PE=1 SV=1	sp|P42025|ACTY_HUMAN,sp|P61163|ACTZ_HUMAN		tmpAcBwzw.fasta	42294.4	0.998	0	0	0	0	0	376
DUX4.V5 Protein Detection for RIME Final Assay 23700	forward	DUX4 V5 R1	GPM00500046723	Cluster of Nucleolar and coiled-body phosphoprotein 1 OS=Homo sapiens GN=NOLC1 PE=1 SV=2 (sp|Q14978|NOLC1_HUMAN)	Nucleolar and coiled-body phosphoprotein 1 OS=Homo sapiens GN=NOLC1 PE=1 SV=2	sp|Q14978|NOLC1_HUMAN,tr|A0A0A0MRM9|A0A0A0MRM9_HUMAN		tmpAcBwzw.fasta	73604.2	1	1	1	3	0.000114	0.02	699
DUX4.V5 Protein Detection for RIME Final Assay 23700	forward	DUX4 V5 R1	GPM00500046723	Cluster of Methionine--tRNA ligase, cytoplasmic OS=Homo sapiens GN=MARS PE=1 SV=2 (sp|P56192|SYMC_HUMAN)	Methionine--tRNA ligase, cytoplasmic OS=Homo sapiens GN=MARS PE=1 SV=2	sp|P56192|SYMC_HUMAN		tmpAcBwzw.fasta	101118	0.983	1	1	1	3.79e-05	0.0244	900
DUX4.V5 Protein Detection for RIME Final Assay 23700	forward	DUX4 V5 R1	GPM00500046723	Cluster of Paraspeckle component 1 OS=Homo sapiens GN=PSPC1 PE=1 SV=1 (sp|Q8WXF1|PSPC1_HUMAN)	Paraspeckle component 1 OS=Homo sapiens GN=PSPC1 PE=1 SV=1	sp|Q8WXF1|PSPC1_HUMAN		tmpAcBwzw.fasta	58744.5	1	8	8	11	0.000417	0.203	523
DUX4.V5 Protein Detection for RIME Final Assay 23700	forward	DUX4 V5 R1	GPM00500046723	Cluster of Protein kinase C-binding protein 1 OS=Homo sapiens GN=ZMYND8 PE=1 SV=2 (sp|Q9ULU4|PKCB1_HUMAN)	Protein kinase C-binding protein 1 OS=Homo sapiens GN=ZMYND8 PE=1 SV=2	sp|Q9ULU4|PKCB1_HUMAN,tr|A0A087WVZ6|A0A087WVZ6_HUMAN,tr|A0A0A0MTK7|A0A0A0MTK7_HUMAN		tmpAcBwzw.fasta	131694	0.997	1	1	1	3.79e-05	0.00675	1186
DUX4.V5 Protein Detection for RIME Final Assay 23700	forward	DUX4 V5 R1	GPM00500046723	Cluster of Glutamate dehydrogenase 1, mitochondrial OS=Homo sapiens GN=GLUD1 PE=1 SV=2 (sp|P00367|DHE3_HUMAN)	Glutamate dehydrogenase 1, mitochondrial OS=Homo sapiens GN=GLUD1 PE=1 SV=2	sp|P00367|DHE3_HUMAN		tmpAcBwzw.fasta	61399.7	1	4	4	4	0.000152	0.109	558
DUX4.V5 Protein Detection for RIME Final Assay 23700	forward	DUX4 V5 R1	GPM00500046723	Cluster of Rab GDP dissociation inhibitor beta OS=Homo sapiens GN=GDI2 PE=1 SV=2 (sp|P50395|GDIB_HUMAN)	Rab GDP dissociation inhibitor alpha OS=Homo sapiens GN=GDI1 PE=1 SV=2	sp|P31150|GDIA_HUMAN		tmpAcBwzw.fasta	50584.1	0.741	0	0	1	3.79e-05	0.0179	447
DUX4.V5 Protein Detection for RIME Final Assay 23700	forward	DUX4 V5 R1	GPM00500046723	Cluster of Proteasome subunit alpha type-5 OS=Homo sapiens GN=PSMA5 PE=1 SV=3 (sp|P28066|PSA5_HUMAN)	Proteasome subunit alpha type-5 OS=Homo sapiens GN=PSMA5 PE=1 SV=3	sp|P28066|PSA5_HUMAN		tmpAcBwzw.fasta	26411.3	0.961	1	1	1	3.79e-05	0.0788	241
DUX4.V5 Protein Detection for RIME Final Assay 23700	forward	DUX4 V5 R1	GPM00500046723	Cluster of ATP-citrate synthase OS=Homo sapiens GN=ACLY PE=1 SV=3 (sp|P53396|ACLY_HUMAN)	ATP-citrate synthase OS=Homo sapiens GN=ACLY PE=1 SV=3	sp|P53396|ACLY_HUMAN		tmpAcBwzw.fasta	120843	1	6	6	9	0.000341	0.0708	1101
DUX4.V5 Protein Detection for RIME Final Assay 23700	forward	DUX4 V5 R1	GPM00500046723	Cluster of RuvB-like 1 OS=Homo sapiens GN=RUVBL1 PE=1 SV=1 (sp|Q9Y265|RUVB1_HUMAN)	RuvB-like 1 OS=Homo sapiens GN=RUVBL1 PE=1 SV=1	sp|Q9Y265|RUVB1_HUMAN		tmpAcBwzw.fasta	50229.4	1	3	3	10	0.000379	0.178	456
DUX4.V5 Protein Detection for RIME Final Assay 23700	forward	DUX4 V5 R1	GPM00500046723	Cluster of Ribosomal L1 domain-containing protein 1 OS=Homo sapiens GN=RSL1D1 PE=1 SV=3 (sp|O76021|RL1D1_HUMAN)	Ribosomal L1 domain-containing protein 1 OS=Homo sapiens GN=RSL1D1 PE=1 SV=3	sp|O76021|RL1D1_HUMAN		tmpAcBwzw.fasta	54974.7	1	4	4	5	0.00019	0.0612	490
DUX4.V5 Protein Detection for RIME Final Assay 23700	forward	DUX4 V5 R1	GPM00500046723	Cluster of Transcriptional regulator ATRX OS=Homo sapiens GN=ATRX PE=1 SV=5 (sp|P46100|ATRX_HUMAN)	Transcriptional regulator ATRX OS=Homo sapiens GN=ATRX PE=1 SV=5	sp|P46100|ATRX_HUMAN		tmpAcBwzw.fasta	282590	0.961	1	1	1	3.79e-05	0.00361	2492
DUX4.V5 Protein Detection for RIME Final Assay 23700	forward	DUX4 V5 R1	GPM00500046723	Cluster of Nascent polypeptide-associated complex subunit alpha, muscle-specific form OS=Homo sapiens GN=NACA PE=1 SV=1 (sp|E9PAV3|NACAM_HUMAN)	Nascent polypeptide-associated complex subunit alpha, muscle-specific form OS=Homo sapiens GN=NACA PE=1 SV=1	sp|E9PAV3|NACAM_HUMAN		tmpAcBwzw.fasta	205423	1	3	3	4	0.000152	0.0202	2078
DUX4.V5 Protein Detection for RIME Final Assay 23700	forward	DUX4 V5 R1	GPM00500046723	Cluster of Histone H1.2 OS=Homo sapiens GN=HIST1H1C PE=1 SV=2 (sp|P16403|H12_HUMAN)	Histone H1.4 OS=Homo sapiens GN=HIST1H1E PE=1 SV=2	sp|P10412|H14_HUMAN		tmpAcBwzw.fasta	21866.9	1	3	4	58	0.0022	0.269	219
DUX4.V5 Protein Detection for RIME Final Assay 23700	forward	DUX4 V5 R1	GPM00500046723	Cluster of Transcription intermediary factor 1-beta OS=Homo sapiens GN=TRIM28 PE=1 SV=5 (sp|Q13263|TIF1B_HUMAN)	Transcription intermediary factor 1-beta OS=Homo sapiens GN=TRIM28 PE=1 SV=5	sp|Q13263|TIF1B_HUMAN		tmpAcBwzw.fasta	88549	1	23	32	87	0.0033	0.341	835
DUX4.V5 Protein Detection for RIME Final Assay 23700	forward	DUX4 V5 R1	GPM00500046723	Cluster of RNA-binding protein EWS OS=Homo sapiens GN=EWSR1 PE=1 SV=1 (sp|Q01844|EWS_HUMAN)	RNA-binding protein EWS OS=Homo sapiens GN=EWSR1 PE=1 SV=1	sp|Q01844|EWS_HUMAN,tr|B0QYK0|B0QYK0_HUMAN		tmpAcBwzw.fasta	68478.4	1	4	6	11	0.000417	0.104	656
DUX4.V5 Protein Detection for RIME Final Assay 23700	forward	DUX4 V5 R1	GPM00500046723	Cluster of Polyglutamine-binding protein 1 OS=Homo sapiens GN=PQBP1 PE=1 SV=1 (sp|O60828|PQBP1_HUMAN)	Polyglutamine-binding protein 1 OS=Homo sapiens GN=PQBP1 PE=1 SV=1	sp|O60828|PQBP1_HUMAN		tmpAcBwzw.fasta	30473.2	0.14	0	0	1	3.79e-05	0.0943	265
DUX4.V5 Protein Detection for RIME Final Assay 23700	forward	DUX4 V5 R1	GPM00500046723	Cluster of Nucleolar RNA helicase 2 OS=Homo sapiens GN=DDX21 PE=1 SV=5 (sp|Q9NR30|DDX21_HUMAN)	Nucleolar RNA helicase 2 OS=Homo sapiens GN=DDX21 PE=1 SV=5	sp|Q9NR30|DDX21_HUMAN		tmpAcBwzw.fasta	87346	1	3	3	8	0.000303	0.0868	783
DUX4.V5 Protein Detection for RIME Final Assay 23700	forward	DUX4 V5 R1	GPM00500046723	Cluster of Carbonyl reductase [NADPH] 3 OS=Homo sapiens GN=CBR3 PE=1 SV=3 (sp|O75828|CBR3_HUMAN)	Carbonyl reductase [NADPH] 3 OS=Homo sapiens GN=CBR3 PE=1 SV=3	sp|O75828|CBR3_HUMAN,sp|P16152|CBR1_HUMAN,tr|A8MTM1|A8MTM1_HUMAN,tr|E9PQ63|E9PQ63_HUMAN		tmpAcBwzw.fasta	30850.3	0.961	1	1	1	3.79e-05	0.0469	277
DUX4.V5 Protein Detection for RIME Final Assay 23700	forward	DUX4 V5 R1	GPM00500046723	Cluster of Serine/threonine-protein kinase DCLK1 OS=Homo sapiens GN=DCLK1 PE=1 SV=2 (sp|O15075|DCLK1_HUMAN)	Serine/threonine-protein kinase DCLK1 OS=Homo sapiens GN=DCLK1 PE=1 SV=2	sp|O15075|DCLK1_HUMAN,tr|Q5VZY9|Q5VZY9_HUMAN		tmpAcBwzw.fasta	82225.8	0.886	0	0	0	0	0	740
DUX4.V5 Protein Detection for RIME Final Assay 23700	forward	DUX4 V5 R1	GPM00500046723	Cluster of Inosine-5'-monophosphate dehydrogenase 2 OS=Homo sapiens GN=IMPDH2 PE=1 SV=2 (sp|P12268|IMDH2_HUMAN)	Inosine-5'-monophosphate dehydrogenase 2 OS=Homo sapiens GN=IMPDH2 PE=1 SV=2	sp|P12268|IMDH2_HUMAN,tr|H0Y4R1|H0Y4R1_HUMAN		tmpAcBwzw.fasta	55806.5	1	1	1	1	3.79e-05	0.0233	514
DUX4.V5 Protein Detection for RIME Final Assay 23700	forward	DUX4 V5 R1	GPM00500046723	Cluster of Phosphate carrier protein, mitochondrial OS=Homo sapiens GN=SLC25A3 PE=1 SV=2 (sp|Q00325|MPCP_HUMAN)	Phosphate carrier protein, mitochondrial OS=Homo sapiens GN=SLC25A3 PE=1 SV=2	sp|Q00325|MPCP_HUMAN,tr|F8VVM2|F8VVM2_HUMAN		tmpAcBwzw.fasta	40095.9	0.961	0	0	0	0	0	362
DUX4.V5 Protein Detection for RIME Final Assay 23700	forward	DUX4 V5 R1	GPM00500046723	Cluster of RNA-binding motif protein, X chromosome OS=Homo sapiens GN=RBMX PE=1 SV=3 (sp|P38159|RBMX_HUMAN)	RNA-binding motif protein, X chromosome OS=Homo sapiens GN=RBMX PE=1 SV=1	tr|H3BUY5|H3BUY5_HUMAN		tmpAcBwzw.fasta	28746.9	1	1	1	67	0.00254	0.506	263
DUX4.V5 Protein Detection for RIME Final Assay 23700	forward	DUX4 V5 R1	GPM00500046723	Cluster of 40S ribosomal protein S15a OS=Homo sapiens GN=RPS15A PE=1 SV=2 (sp|P62244|RS15A_HUMAN)	Uncharacterized protein (Fragment) OS=Homo sapiens PE=4 SV=2	tr|H3BN98|H3BN98_HUMAN		tmpAcBwzw.fasta	27168.7	0.993	0	0	3	0.000114	0.0928	237
DUX4.V5 Protein Detection for RIME Final Assay 23700	forward	DUX4 V5 R1	GPM00500046723	Cluster of 40S ribosomal protein S24 OS=Homo sapiens GN=RPS24 PE=1 SV=1 (sp|P62847|RS24_HUMAN)	40S ribosomal protein S24 OS=Homo sapiens GN=RPS24 PE=1 SV=1	sp|P62847|RS24_HUMAN,tr|A0A087WUS0|A0A087WUS0_HUMAN,tr|E7ETK0|E7ETK0_HUMAN		tmpAcBwzw.fasta	15423.8	1	4	4	9	0.000341	0.346	133
DUX4.V5 Protein Detection for RIME Final Assay 23700	forward	DUX4 V5 R1	GPM00500046723	Cluster of Voltage-dependent anion-selective channel protein 2 OS=Homo sapiens GN=VDAC2 PE=1 SV=2 (sp|P45880|VDAC2_HUMAN)	Voltage-dependent anion-selective channel protein 2 OS=Homo sapiens GN=VDAC2 PE=1 SV=2	sp|P45880|VDAC2_HUMAN,tr|A0A0A0MR02|A0A0A0MR02_HUMAN		tmpAcBwzw.fasta	31567.3	0.961	1	1	1	3.79e-05	0.0408	294
DUX4.V5 Protein Detection for RIME Final Assay 23700	forward	DUX4 V5 R1	GPM00500046723	Cluster of Nucleolin OS=Homo sapiens GN=NCL PE=1 SV=3 (sp|P19338|NUCL_HUMAN)	Nucleolin OS=Homo sapiens GN=NCL PE=1 SV=3	sp|P19338|NUCL_HUMAN		tmpAcBwzw.fasta	76615.9	1	10	15	71	0.00269	0.299	710
DUX4.V5 Protein Detection for RIME Final Assay 23700	forward	DUX4 V5 R1	GPM00500046723	Cluster of Proteasome subunit beta type-6 OS=Homo sapiens GN=PSMB6 PE=1 SV=4 (sp|P28072|PSB6_HUMAN)	Proteasome subunit beta type-6 OS=Homo sapiens GN=PSMB6 PE=1 SV=4	sp|P28072|PSB6_HUMAN		tmpAcBwzw.fasta	25357.9	1	2	2	2	7.59e-05	0.0879	239
DUX4.V5 Protein Detection for RIME Final Assay 23700	forward	DUX4 V5 R1	GPM00500046723	Cluster of Trifunctional enzyme subunit alpha, mitochondrial OS=Homo sapiens GN=HADHA PE=1 SV=2 (sp|P40939|ECHA_HUMAN)	Trifunctional enzyme subunit alpha, mitochondrial OS=Homo sapiens GN=HADHA PE=1 SV=2	sp|P40939|ECHA_HUMAN		tmpAcBwzw.fasta	83001.9	1	2	2	3	0.000114	0.0354	763
DUX4.V5 Protein Detection for RIME Final Assay 23700	forward	DUX4 V5 R1	GPM00500046723	Cluster of ATP-dependent RNA helicase DDX39A (Fragment) OS=Homo sapiens GN=DDX39A PE=1 SV=1 (tr|K7EPJ3|K7EPJ3_HUMAN)	ATP-dependent RNA helicase DDX39A OS=Homo sapiens GN=DDX39A PE=1 SV=2	sp|O00148|DX39A_HUMAN		tmpAcBwzw.fasta	49129.8	1	1	1	10	0.000379	0.185	427
DUX4.V5 Protein Detection for RIME Final Assay 23700	forward	DUX4 V5 R1	GPM00500046723	Cluster of Septin-7 OS=Homo sapiens GN=SEPT7 PE=1 SV=2 (sp|Q16181|SEPT7_HUMAN)	Septin-7 OS=Homo sapiens GN=SEPT7 PE=1 SV=2	sp|Q16181|SEPT7_HUMAN,tr|E7EPK1|E7EPK1_HUMAN,tr|E7ES33|E7ES33_HUMAN		tmpAcBwzw.fasta	50680.3	1	3	3	4	0.000152	0.108	437
DUX4.V5 Protein Detection for RIME Final Assay 23700	forward	DUX4 V5 R1	GPM00500046723	Cluster of U1 small nuclear ribonucleoprotein A OS=Homo sapiens GN=SNRPA PE=1 SV=3 (sp|P09012|SNRPA_HUMAN)	U1 small nuclear ribonucleoprotein A OS=Homo sapiens GN=SNRPA PE=1 SV=3	sp|P09012|SNRPA_HUMAN		tmpAcBwzw.fasta	31280.5	1	2	2	4	0.000152	0.131	282
DUX4.V5 Protein Detection for RIME Final Assay 23700	forward	DUX4 V5 R1	GPM00500046723	Cluster of Small nuclear ribonucleoprotein G OS=Homo sapiens GN=SNRPG PE=1 SV=1 (tr|F5H013|F5H013_HUMAN)	Small nuclear ribonucleoprotein G OS=Homo sapiens GN=SNRPG PE=1 SV=1	tr|F5H013|F5H013_HUMAN		tmpAcBwzw.fasta	7596.2	1	2	2	4	0.000152	0.294	68
DUX4.V5 Protein Detection for RIME Final Assay 23700	forward	DUX4 V5 R1	GPM00500046723	Cluster of Transketolase OS=Homo sapiens GN=TKT PE=1 SV=3 (sp|P29401|TKT_HUMAN)	Transketolase OS=Homo sapiens GN=TKT PE=1 SV=3	sp|P29401|TKT_HUMAN		tmpAcBwzw.fasta	67879.4	1	7	8	13	0.000493	0.17	623
DUX4.V5 Protein Detection for RIME Final Assay 23700	forward	DUX4 V5 R1	GPM00500046723	Cluster of Zinc finger protein 217 OS=Homo sapiens GN=ZNF217 PE=1 SV=1 (sp|O75362|ZN217_HUMAN)	Zinc finger protein 217 OS=Homo sapiens GN=ZNF217 PE=1 SV=1	sp|O75362|ZN217_HUMAN		tmpAcBwzw.fasta	115273	1	3	4	7	0.000266	0.0372	1048
DUX4.V5 Protein Detection for RIME Final Assay 23700	forward	DUX4 V5 R1	GPM00500046723	Cluster of High mobility group protein B2 OS=Homo sapiens GN=HMGB2 PE=1 SV=2 (sp|P26583|HMGB2_HUMAN)	High mobility group protein B2 OS=Homo sapiens GN=HMGB2 PE=1 SV=2	sp|P26583|HMGB2_HUMAN		tmpAcBwzw.fasta	24034.6	1	12	15	27	0.00102	0.435	209
DUX4.V5 Protein Detection for RIME Final Assay 23700	forward	DUX4 V5 R1	GPM00500046723	Cluster of Interferon-induced protein with tetratricopeptide repeats 2 OS=Homo sapiens GN=IFIT2 PE=1 SV=1 (sp|P09913|IFIT2_HUMAN)	Interferon-induced protein with tetratricopeptide repeats 2 OS=Homo sapiens GN=IFIT2 PE=1 SV=1	sp|P09913|IFIT2_HUMAN,tr|A0A087X279|A0A087X279_HUMAN		tmpAcBwzw.fasta	54633.8	1	3	3	4	0.000152	0.129	472
DUX4.V5 Protein Detection for RIME Final Assay 23700	forward	DUX4 V5 R1	GPM00500046723	Cluster of 2-oxoisovalerate dehydrogenase subunit alpha, mitochondrial OS=Homo sapiens GN=BCKDHA PE=1 SV=2 (sp|P12694|ODBA_HUMAN)	2-oxoisovalerate dehydrogenase subunit alpha, mitochondrial (Fragment) OS=Homo sapiens GN=BCKDHA PE=4 SV=1	tr|H0YH31|H0YH31_HUMAN		tmpAcBwzw.fasta	23199.5	0.998	1	1	8	0.000303	0.265	211
DUX4.V5 Protein Detection for RIME Final Assay 23700	forward	DUX4 V5 R1	GPM00500046723	Cluster of 60S ribosomal protein L21 OS=Homo sapiens GN=RPL21 PE=1 SV=2 (sp|P46778|RL21_HUMAN)	60S ribosomal protein L21 OS=Homo sapiens GN=RPL21 PE=1 SV=2	sp|P46778|RL21_HUMAN		tmpAcBwzw.fasta	18565	1	2	3	8	0.000303	0.244	160
DUX4.V5 Protein Detection for RIME Final Assay 23700	forward	DUX4 V5 R1	GPM00500046723	Cluster of Splicing factor 3A subunit 1 OS=Homo sapiens GN=SF3A1 PE=1 SV=1 (sp|Q15459|SF3A1_HUMAN)	Splicing factor 3A subunit 1 OS=Homo sapiens GN=SF3A1 PE=1 SV=1	sp|Q15459|SF3A1_HUMAN		tmpAcBwzw.fasta	88886.1	1	2	3	3	0.000114	0.029	793
DUX4.V5 Protein Detection for RIME Final Assay 23700	forward	DUX4 V5 R1	GPM00500046723	Cluster of Stathmin OS=Homo sapiens GN=STMN1 PE=1 SV=3 (sp|P16949|STMN1_HUMAN)	Stathmin OS=Homo sapiens GN=STMN1 PE=1 SV=3	sp|P16949|STMN1_HUMAN		tmpAcBwzw.fasta	17303	1	6	6	10	0.000379	0.456	149
DUX4.V5 Protein Detection for RIME Final Assay 23700	forward	DUX4 V5 R1	GPM00500046723	Cluster of Zinc finger CCCH-type antiviral protein 1 OS=Homo sapiens GN=ZC3HAV1 PE=1 SV=3 (sp|Q7Z2W4|ZCCHV_HUMAN)	Zinc finger CCCH-type antiviral protein 1 OS=Homo sapiens GN=ZC3HAV1 PE=1 SV=3	sp|Q7Z2W4|ZCCHV_HUMAN		tmpAcBwzw.fasta	101433	1	2	2	3	0.000114	0.0366	902
DUX4.V5 Protein Detection for RIME Final Assay 23700	forward	DUX4 V5 R1	GPM00500046723	Cluster of T-complex protein 1 subunit gamma OS=Homo sapiens GN=CCT3 PE=1 SV=4 (sp|P49368|TCPG_HUMAN)	T-complex protein 1 subunit gamma OS=Homo sapiens GN=CCT3 PE=1 SV=4	sp|P49368|TCPG_HUMAN		tmpAcBwzw.fasta	60535.4	1	8	10	19	0.000721	0.194	545
DUX4.V5 Protein Detection for RIME Final Assay 23700	forward	DUX4 V5 R1	GPM00500046723	Cluster of Nuclear body protein SP140-like protein OS=Homo sapiens GN=SP140L PE=1 SV=3 (sp|Q9H930|SP14L_HUMAN)	Nuclear body protein SP140-like protein OS=Homo sapiens GN=SP140L PE=1 SV=3	sp|Q9H930|SP14L_HUMAN,tr|H7BYP4|H7BYP4_HUMAN,tr|U5Y3L1|U5Y3L1_HUMAN		tmpAcBwzw.fasta	67006.3	0.918	1	1	1	3.79e-05	0.019	580
DUX4.V5 Protein Detection for RIME Final Assay 23700	forward	DUX4 V5 R1	GPM00500046723	Cluster of Keratin, type II cytoskeletal 2 epidermal OS=Homo sapiens GN=KRT2 PE=1 SV=2 (sp|P35908|K22E_HUMAN)	Keratin, type II cytoskeletal 5 OS=Homo sapiens GN=KRT5 PE=1 SV=3	sp|P13647|K2C5_HUMAN		tmpAcBwzw.fasta	62379.6	1	3	3	21	0.000797	0.115	590
DUX4.V5 Protein Detection for RIME Final Assay 23700	forward	DUX4 V5 R1	GPM00500046723	Cluster of GMP synthase [glutamine-hydrolyzing] OS=Homo sapiens GN=GMPS PE=1 SV=1 (sp|P49915|GUAA_HUMAN)	GMP synthase [glutamine-hydrolyzing] OS=Homo sapiens GN=GMPS PE=1 SV=1	sp|P49915|GUAA_HUMAN		tmpAcBwzw.fasta	76716.7	1	4	4	5	0.00019	0.0736	693
DUX4.V5 Protein Detection for RIME Final Assay 23700	forward	DUX4 V5 R1	GPM00500046723	Cluster of Protein FAM50A OS=Homo sapiens GN=FAM50A PE=1 SV=2 (sp|Q14320|FA50A_HUMAN)	Protein FAM50A OS=Homo sapiens GN=FAM50A PE=1 SV=2	sp|Q14320|FA50A_HUMAN		tmpAcBwzw.fasta	40242.8	0.944	1	1	1	3.79e-05	0.0472	339
DUX4.V5 Protein Detection for RIME Final Assay 23700	forward	DUX4 V5 R1	GPM00500046723	Cluster of ATP-binding cassette sub-family E member 1 OS=Homo sapiens GN=ABCE1 PE=1 SV=1 (sp|P61221|ABCE1_HUMAN)	ATP-binding cassette sub-family E member 1 OS=Homo sapiens GN=ABCE1 PE=1 SV=1	sp|P61221|ABCE1_HUMAN		tmpAcBwzw.fasta	67316.4	1	2	2	2	7.59e-05	0.0401	599
DUX4.V5 Protein Detection for RIME Final Assay 23700	forward	DUX4 V5 R1	GPM00500046723	Cluster of THO complex subunit 4 OS=Homo sapiens GN=ALYREF PE=1 SV=3 (sp|Q86V81|THOC4_HUMAN)	THO complex subunit 4 OS=Homo sapiens GN=ALYREF PE=1 SV=3	sp|Q86V81|THOC4_HUMAN		tmpAcBwzw.fasta	26888.7	1	7	12	21	0.000797	0.506	257
DUX4.V5 Protein Detection for RIME Final Assay 23700	forward	DUX4 V5 R1	GPM00500046723	Cluster of Keratin, type II cytoskeletal 1 OS=Homo sapiens GN=KRT1 PE=1 SV=6 (sp|P04264|K2C1_HUMAN)	Keratin, type II cytoskeletal 1 OS=Homo sapiens GN=KRT1 PE=1 SV=6	sp|P04264|K2C1_HUMAN		tmpAcBwzw.fasta	66040.3	1	30	39	130	0.00493	0.55	644
DUX4.V5 Protein Detection for RIME Final Assay 23700	forward	DUX4 V5 R1	GPM00500046723	Cluster of 26S protease regulatory subunit 4 OS=Homo sapiens GN=PSMC1 PE=1 SV=1 (sp|P62191|PRS4_HUMAN)	26S protease regulatory subunit 4 OS=Homo sapiens GN=PSMC1 PE=1 SV=1	sp|P62191|PRS4_HUMAN		tmpAcBwzw.fasta	49186.4	0.999	1	1	2	7.59e-05	0.0545	440
DUX4.V5 Protein Detection for RIME Final Assay 23700	forward	DUX4 V5 R1	GPM00500046723	Cluster of Argininosuccinate synthase OS=Homo sapiens GN=ASS1 PE=1 SV=2 (sp|P00966|ASSY_HUMAN)	Argininosuccinate synthase OS=Homo sapiens GN=ASS1 PE=1 SV=2	sp|P00966|ASSY_HUMAN		tmpAcBwzw.fasta	46531.3	1	4	4	9	0.000341	0.107	412
DUX4.V5 Protein Detection for RIME Final Assay 23700	forward	DUX4 V5 R1	GPM00500046723	Cluster of RNA cytidine acetyltransferase OS=Homo sapiens GN=NAT10 PE=1 SV=2 (sp|Q9H0A0|NAT10_HUMAN)	RNA cytidine acetyltransferase OS=Homo sapiens GN=NAT10 PE=1 SV=2	sp|Q9H0A0|NAT10_HUMAN,tr|A0A087WV29|A0A087WV29_HUMAN		tmpAcBwzw.fasta	115734	0.961	1	1	1	3.79e-05	0.0156	1025
DUX4.V5 Protein Detection for RIME Final Assay 23700	forward	DUX4 V5 R1	GPM00500046723	Cluster of Muscleblind-like protein 1 OS=Homo sapiens GN=MBNL1 PE=1 SV=2 (sp|Q9NR56|MBNL1_HUMAN)	Muscleblind-like protein 1 OS=Homo sapiens GN=MBNL1 PE=1 SV=2	sp|Q9NR56|MBNL1_HUMAN,tr|A0A0A0MQX8|A0A0A0MQX8_HUMAN,tr|C9JP00|C9JP00_HUMAN		tmpAcBwzw.fasta	41816.7	1	2	2	2	7.59e-05	0.049	388
DUX4.V5 Protein Detection for RIME Final Assay 23700	forward	DUX4 V5 R1	GPM00500046723	Cluster of HIV Tat-specific factor 1 OS=Homo sapiens GN=HTATSF1 PE=1 SV=1 (sp|O43719|HTSF1_HUMAN)	HIV Tat-specific factor 1 OS=Homo sapiens GN=HTATSF1 PE=1 SV=1	sp|O43719|HTSF1_HUMAN		tmpAcBwzw.fasta	85854.6	1	2	2	3	0.000114	0.0424	755
DUX4.V5 Protein Detection for RIME Final Assay 23700	forward	DUX4 V5 R1	GPM00500046723	Cluster of Filamin-A OS=Homo sapiens GN=FLNA PE=1 SV=4 (sp|P21333|FLNA_HUMAN)	Filamin-A OS=Homo sapiens GN=FLNA PE=1 SV=4	sp|P21333|FLNA_HUMAN		tmpAcBwzw.fasta	280729	1	33	35	58	0.0022	0.194	2647
DUX4.V5 Protein Detection for RIME Final Assay 23700	forward	DUX4 V5 R1	GPM00500046723	Cluster of Cofilin-1 OS=Homo sapiens GN=CFL1 PE=1 SV=3 (sp|P23528|COF1_HUMAN)	Cofilin-1 OS=Homo sapiens GN=CFL1 PE=1 SV=3	sp|P23528|COF1_HUMAN		tmpAcBwzw.fasta	18503.2	1	3	4	36	0.00137	0.614	166
DUX4.V5 Protein Detection for RIME Final Assay 23700	forward	DUX4 V5 R1	GPM00500046723	Cluster of Pre-mRNA-processing factor 19 OS=Homo sapiens GN=PRPF19 PE=1 SV=1 (sp|Q9UMS4|PRP19_HUMAN)	Pre-mRNA-processing factor 19 OS=Homo sapiens GN=PRPF19 PE=1 SV=1	sp|Q9UMS4|PRP19_HUMAN		tmpAcBwzw.fasta	55181.3	1	9	11	20	0.000759	0.25	504
DUX4.V5 Protein Detection for RIME Final Assay 23700	forward	DUX4 V5 R1	GPM00500046723	Cluster of Protein S100-A4 OS=Homo sapiens GN=S100A4 PE=1 SV=1 (sp|P26447|S10A4_HUMAN)	Protein S100-A4 OS=Homo sapiens GN=S100A4 PE=1 SV=1	sp|P26447|S10A4_HUMAN		tmpAcBwzw.fasta	11729	1	1	1	2	7.59e-05	0.0792	101
DUX4.V5 Protein Detection for RIME Final Assay 23700	forward	DUX4 V5 R1	GPM00500046723	Cluster of Septin-2 OS=Homo sapiens GN=SEPT2 PE=1 SV=1 (sp|Q15019|SEPT2_HUMAN)	Septin-2 OS=Homo sapiens GN=SEPT2 PE=1 SV=1	sp|Q15019|SEPT2_HUMAN,tr|B5MCX3|B5MCX3_HUMAN		tmpAcBwzw.fasta	41488.2	1	2	2	2	7.59e-05	0.0859	361
DUX4.V5 Protein Detection for RIME Final Assay 23700	forward	DUX4 V5 R1	GPM00500046723	Cluster of YTH domain-containing protein 1 OS=Homo sapiens GN=YTHDC1 PE=1 SV=3 (sp|Q96MU7|YTDC1_HUMAN)	YTH domain-containing protein 1 OS=Homo sapiens GN=YTHDC1 PE=1 SV=3	sp|Q96MU7|YTDC1_HUMAN,tr|J3QR07|J3QR07_HUMAN		tmpAcBwzw.fasta	84700.6	1	3	3	3	0.000114	0.0399	727
DUX4.V5 Protein Detection for RIME Final Assay 23700	forward	DUX4 V5 R1	GPM00500046723	Cluster of 60S ribosomal protein L35a OS=Homo sapiens GN=RPL35A PE=1 SV=2 (sp|P18077|RL35A_HUMAN)	60S ribosomal protein L35a OS=Homo sapiens GN=RPL35A PE=1 SV=2	sp|P18077|RL35A_HUMAN		tmpAcBwzw.fasta	12538.1	1	1	2	3	0.000114	0.0909	110
DUX4.V5 Protein Detection for RIME Final Assay 23700	forward	DUX4 V5 R1	GPM00500046723	Cluster of RNA binding protein fox-1 homolog 2 OS=Homo sapiens GN=RBFOX2 PE=1 SV=3 (sp|O43251|RFOX2_HUMAN)	RNA binding protein fox-1 homolog 2 OS=Homo sapiens GN=RBFOX2 PE=1 SV=3	sp|O43251|RFOX2_HUMAN,tr|A0A0G2JRA5|A0A0G2JRA5_HUMAN,tr|A0A0G2JRD1|A0A0G2JRD1_HUMAN,tr|B0QYV1|B0QYV1_HUMAN,tr|B0QYY4|B0QYY4_HUMAN,tr|S4R3K7|S4R3K7_HUMAN		tmpAcBwzw.fasta	41373.8	0.961	1	1	1	3.79e-05	0.0256	390
DUX4.V5 Protein Detection for RIME Final Assay 23700	forward	DUX4 V5 R1	GPM00500046723	Cluster of Cytoskeleton-associated protein 4 OS=Homo sapiens GN=CKAP4 PE=1 SV=2 (sp|Q07065|CKAP4_HUMAN)	Cytoskeleton-associated protein 4 OS=Homo sapiens GN=CKAP4 PE=1 SV=2	sp|Q07065|CKAP4_HUMAN		tmpAcBwzw.fasta	66022.2	1	17	20	32	0.00121	0.395	602
DUX4.V5 Protein Detection for RIME Final Assay 23700	forward	DUX4 V5 R1	GPM00500046723	Cluster of Splicing factor, proline- and glutamine-rich OS=Homo sapiens GN=SFPQ PE=1 SV=2 (sp|P23246|SFPQ_HUMAN)	Splicing factor, proline- and glutamine-rich OS=Homo sapiens GN=SFPQ PE=1 SV=2	sp|P23246|SFPQ_HUMAN		tmpAcBwzw.fasta	76149.5	1	29	44	117	0.00444	0.417	707
DUX4.V5 Protein Detection for RIME Final Assay 23700	forward	DUX4 V5 R1	GPM00500046723	Cluster of Pyruvate kinase PKM OS=Homo sapiens GN=PKM PE=1 SV=4 (sp|P14618|KPYM_HUMAN)	Pyruvate kinase PKM OS=Homo sapiens GN=PKM PE=1 SV=4	sp|P14618|KPYM_HUMAN		tmpAcBwzw.fasta	57937.5	1	10	16	270	0.0102	0.591	531
DUX4.V5 Protein Detection for RIME Final Assay 23700	forward	DUX4 V5 R1	GPM00500046723	Cluster of Eukaryotic translation initiation factor 3 subunit C-like protein OS=Homo sapiens GN=EIF3CL PE=3 SV=1 (sp|B5ME19|EIFCL_HUMAN)	Eukaryotic translation initiation factor 3 subunit C-like protein OS=Homo sapiens GN=EIF3CL PE=3 SV=1	sp|B5ME19|EIFCL_HUMAN,sp|Q99613|EIF3C_HUMAN		tmpAcBwzw.fasta	105347	1	1	1	1	3.79e-05	0.00985	913
DUX4.V5 Protein Detection for RIME Final Assay 23700	forward	DUX4 V5 R1	GPM00500046723	Cluster of Bromodomain-containing protein 4 OS=Homo sapiens GN=BRD4 PE=1 SV=2 (sp|O60885|BRD4_HUMAN)	Bromodomain-containing protein 4 OS=Homo sapiens GN=BRD4 PE=1 SV=2	sp|O60885|BRD4_HUMAN,tr|M0QZD9|M0QZD9_HUMAN		tmpAcBwzw.fasta	152217	1	1	1	1	3.79e-05	0.00661	1362
DUX4.V5 Protein Detection for RIME Final Assay 23700	forward	DUX4 V5 R1	GPM00500046723	Cluster of Squamous cell carcinoma antigen recognized by T-cells 3 OS=Homo sapiens GN=SART3 PE=1 SV=1 (sp|Q15020|SART3_HUMAN)	Squamous cell carcinoma antigen recognized by T-cells 3 OS=Homo sapiens GN=SART3 PE=1 SV=1	sp|Q15020|SART3_HUMAN		tmpAcBwzw.fasta	109936	1	2	2	2	7.59e-05	0.0301	963
DUX4.V5 Protein Detection for RIME Final Assay 23700	forward	DUX4 V5 R1	GPM00500046723	Cluster of Proteasome subunit alpha type-6 OS=Homo sapiens GN=PSMA6 PE=1 SV=1 (sp|P60900|PSA6_HUMAN)	Proteasome subunit alpha type-6 OS=Homo sapiens GN=PSMA6 PE=1 SV=1	sp|P60900|PSA6_HUMAN,tr|G3V295|G3V295_HUMAN,tr|G3V3I1|G3V3I1_HUMAN,tr|G3V3U4|G3V3U4_HUMAN,tr|G3V5Z7|G3V5Z7_HUMAN		tmpAcBwzw.fasta	27399.5	0.961	1	1	1	3.79e-05	0.0528	246
DUX4.V5 Protein Detection for RIME Final Assay 23700	forward	DUX4 V5 R1	GPM00500046723	Cluster of Protein FAM98B OS=Homo sapiens GN=FAM98B PE=1 SV=1 (sp|Q52LJ0|FA98B_HUMAN)	Protein FAM98B OS=Homo sapiens GN=FAM98B PE=1 SV=1	sp|Q52LJ0|FA98B_HUMAN		tmpAcBwzw.fasta	37192.5	1	2	2	3	0.000114	0.0909	330
DUX4.V5 Protein Detection for RIME Final Assay 23700	forward	DUX4 V5 R1	GPM00500046723	Cluster of Adenylyl cyclase-associated protein 1 OS=Homo sapiens GN=CAP1 PE=1 SV=5 (sp|Q01518|CAP1_HUMAN)	Adenylyl cyclase-associated protein 1 OS=Homo sapiens GN=CAP1 PE=1 SV=5	sp|Q01518|CAP1_HUMAN		tmpAcBwzw.fasta	51901.6	1	2	2	2	7.59e-05	0.0484	475
DUX4.V5 Protein Detection for RIME Final Assay 23700	forward	DUX4 V5 R1	GPM00500046723	Cluster of High mobility group nucleosome-binding domain-containing protein 3 OS=Homo sapiens GN=HMGN3 PE=1 SV=2 (sp|Q15651|HMGN3_HUMAN)	High mobility group nucleosome-binding domain-containing protein 3 OS=Homo sapiens GN=HMGN3 PE=1 SV=2	sp|Q15651|HMGN3_HUMAN,tr|A0A087WZE9|A0A087WZE9_HUMAN		tmpAcBwzw.fasta	10666.1	0.961	1	1	1	3.79e-05	0.152	99
DUX4.V5 Protein Detection for RIME Final Assay 23700	forward	DUX4 V5 R1	GPM00500046723	Cluster of Transitional endoplasmic reticulum ATPase OS=Homo sapiens GN=VCP PE=1 SV=4 (sp|P55072|TERA_HUMAN)	Transitional endoplasmic reticulum ATPase OS=Homo sapiens GN=VCP PE=1 SV=4	sp|P55072|TERA_HUMAN		tmpAcBwzw.fasta	89324.8	1	5	5	6	0.000228	0.0893	806
DUX4.V5 Protein Detection for RIME Final Assay 23700	forward	DUX4 V5 R1	GPM00500046723	Cluster of Nucleolin OS=Homo sapiens GN=NCL PE=1 SV=3 (sp|P19338|NUCL_HUMAN)	Nucleolin (Fragment) OS=Homo sapiens GN=NCL PE=1 SV=7	tr|H7BY16|H7BY16_HUMAN		tmpAcBwzw.fasta	32447.5	0.813	0	0	41	0.00156	0.438	297
DUX4.V5 Protein Detection for RIME Final Assay 23700	forward	DUX4 V5 R1	GPM00500046723	Cluster of Pre-mRNA-splicing factor SPF27 OS=Homo sapiens GN=BCAS2 PE=1 SV=1 (sp|O75934|SPF27_HUMAN)	Pre-mRNA-splicing factor SPF27 OS=Homo sapiens GN=BCAS2 PE=1 SV=1	sp|O75934|SPF27_HUMAN		tmpAcBwzw.fasta	26131.5	1	1	1	1	3.79e-05	0.0533	225
DUX4.V5 Protein Detection for RIME Final Assay 23700	forward	DUX4 V5 R1	GPM00500046723	Cluster of Plectin OS=Homo sapiens GN=PLEC PE=1 SV=3 (sp|Q15149|PLEC_HUMAN)	Plectin OS=Homo sapiens GN=PLEC PE=1 SV=3	sp|Q15149|PLEC_HUMAN		tmpAcBwzw.fasta	531784	1	26	27	36	0.00137	0.0664	4684
DUX4.V5 Protein Detection for RIME Final Assay 23700	forward	DUX4 V5 R1	GPM00500046723	Cluster of 26S proteasome non-ATPase regulatory subunit 12 OS=Homo sapiens GN=PSMD12 PE=1 SV=3 (sp|O00232|PSD12_HUMAN)	26S proteasome non-ATPase regulatory subunit 12 OS=Homo sapiens GN=PSMD12 PE=1 SV=3	sp|O00232|PSD12_HUMAN		tmpAcBwzw.fasta	52906.2	0.999	1	1	3	0.000114	0.0285	456
DUX4.V5 Protein Detection for RIME Final Assay 23700	forward	DUX4 V5 R1	GPM00500046723	Cluster of Bardet-Biedl syndrome 10 protein OS=Homo sapiens GN=BBS10 PE=1 SV=2 (REVERSE_sp|Q8TAM1|BBS10_HUMAN-R)	Bardet-Biedl syndrome 10 protein OS=Homo sapiens GN=BBS10 PE=1 SV=2	REVERSE_sp|Q8TAM1|BBS10_HUMAN-R		tmpAcBwzw.fasta	80839.2	0.336	0	0	0	0	0	723
DUX4.V5 Protein Detection for RIME Final Assay 23700	forward	DUX4 V5 R1	GPM00500046723	Cluster of Ubiquitin carboxyl-terminal hydrolase 5 OS=Homo sapiens GN=USP5 PE=1 SV=2 (sp|P45974|UBP5_HUMAN)	Ubiquitin carboxyl-terminal hydrolase 5 OS=Homo sapiens GN=USP5 PE=1 SV=2	sp|P45974|UBP5_HUMAN		tmpAcBwzw.fasta	95788.1	1	2	2	2	7.59e-05	0.028	858
DUX4.V5 Protein Detection for RIME Final Assay 23700	forward	DUX4 V5 R1	GPM00500046723	Cluster of Eukaryotic translation initiation factor 4B OS=Homo sapiens GN=EIF4B PE=1 SV=2 (sp|P23588|IF4B_HUMAN)	Eukaryotic translation initiation factor 4B OS=Homo sapiens GN=EIF4B PE=1 SV=2	sp|P23588|IF4B_HUMAN,tr|E7EX17|E7EX17_HUMAN		tmpAcBwzw.fasta	69153.9	1	2	2	3	0.000114	0.0556	611
DUX4.V5 Protein Detection for RIME Final Assay 23700	forward	DUX4 V5 R1	GPM00500046723	Cluster of Alpha-actinin-4 OS=Homo sapiens GN=ACTN4 PE=1 SV=2 (sp|O43707|ACTN4_HUMAN)	Alpha-actinin-1 OS=Homo sapiens GN=ACTN1 PE=1 SV=1	tr|H9KV75|H9KV75_HUMAN		tmpAcBwzw.fasta	94829	0.901	0	0	2	7.59e-05	0.0146	822
DUX4.V5 Protein Detection for RIME Final Assay 23700	forward	DUX4 V5 R1	GPM00500046723	Cluster of SH3 domain-binding glutamic acid-rich-like protein 3 OS=Homo sapiens GN=SH3BGRL3 PE=1 SV=1 (tr|Q5T123|Q5T123_HUMAN)	SH3 domain-binding glutamic acid-rich-like protein 3 OS=Homo sapiens GN=SH3BGRL3 PE=1 SV=1	tr|Q5T123|Q5T123_HUMAN		tmpAcBwzw.fasta	9380.5	0.961	1	1	2	7.59e-05	0.114	88
DUX4.V5 Protein Detection for RIME Final Assay 23700	forward	DUX4 V5 R1	GPM00500046723	Cluster of Enhancer of rudimentary homolog OS=Homo sapiens GN=ERH PE=1 SV=1 (sp|P84090|ERH_HUMAN)	Enhancer of rudimentary homolog OS=Homo sapiens GN=ERH PE=1 SV=1	sp|P84090|ERH_HUMAN		tmpAcBwzw.fasta	12259.3	1	5	9	18	0.000683	0.394	104
DUX4.V5 Protein Detection for RIME Final Assay 23700	forward	DUX4 V5 R1	GPM00500046723	Cluster of TATA-binding protein-associated factor 2N OS=Homo sapiens GN=TAF15 PE=1 SV=1 (tr|A0A075B7D9|A0A075B7D9_HUMAN)	TATA-binding protein-associated factor 2N OS=Homo sapiens GN=TAF15 PE=1 SV=1	tr|A0A075B7D9|A0A075B7D9_HUMAN		tmpAcBwzw.fasta	48839	1	2	3	13	0.000493	0.0958	449
DUX4.V5 Protein Detection for RIME Final Assay 23700	forward	DUX4 V5 R1	GPM00500046723	Cluster of Lariat debranching enzyme OS=Homo sapiens GN=DBR1 PE=1 SV=2 (sp|Q9UK59|DBR1_HUMAN)	Lariat debranching enzyme OS=Homo sapiens GN=DBR1 PE=1 SV=2	sp|Q9UK59|DBR1_HUMAN		tmpAcBwzw.fasta	61556.1	0.999	1	1	2	7.59e-05	0.0184	544
DUX4.V5 Protein Detection for RIME Final Assay 23700	forward	DUX4 V5 R1	GPM00500046723	Cluster of LIM and SH3 domain protein 1 OS=Homo sapiens GN=LASP1 PE=1 SV=2 (sp|Q14847|LASP1_HUMAN)	LIM and SH3 domain protein 1 OS=Homo sapiens GN=LASP1 PE=1 SV=2	sp|Q14847|LASP1_HUMAN		tmpAcBwzw.fasta	29716.8	1	7	7	10	0.000379	0.322	261
DUX4.V5 Protein Detection for RIME Final Assay 23700	forward	DUX4 V5 R1	GPM00500046723	Cluster of Arginine--tRNA ligase, cytoplasmic OS=Homo sapiens GN=RARS PE=1 SV=2 (sp|P54136|SYRC_HUMAN)	Arginine--tRNA ligase, cytoplasmic OS=Homo sapiens GN=RARS PE=1 SV=2	sp|P54136|SYRC_HUMAN		tmpAcBwzw.fasta	75382	1	1	1	1	3.79e-05	0.0182	660
DUX4.V5 Protein Detection for RIME Final Assay 23700	forward	DUX4 V5 R1	GPM00500046723	Cluster of 2-oxoisovalerate dehydrogenase subunit alpha, mitochondrial OS=Homo sapiens GN=BCKDHA PE=1 SV=2 (sp|P12694|ODBA_HUMAN)	2-oxoisovalerate dehydrogenase subunit alpha, mitochondrial OS=Homo sapiens GN=BCKDHA PE=1 SV=2	sp|P12694|ODBA_HUMAN,tr|F5H5P2|F5H5P2_HUMAN		tmpAcBwzw.fasta	50472	1	9	11	30	0.00114	0.389	445
DUX4.V5 Protein Detection for RIME Final Assay 23700	forward	DUX4 V5 R1	GPM00500046723	Cluster of Transformer-2 protein homolog beta OS=Homo sapiens GN=TRA2B PE=1 SV=1 (sp|P62995|TRA2B_HUMAN)	Transformer-2 protein homolog beta OS=Homo sapiens GN=TRA2B PE=1 SV=1	sp|P62995|TRA2B_HUMAN		tmpAcBwzw.fasta	33666.7	1	6	8	23	0.000873	0.24	288
DUX4.V5 Protein Detection for RIME Final Assay 23700	forward	DUX4 V5 R1	GPM00500046723	Cluster of MARVEL domain-containing protein 1 OS=Homo sapiens GN=MARVELD1 PE=1 SV=1 (sp|Q9BSK0|MALD1_HUMAN)	MARVEL domain-containing protein 1 OS=Homo sapiens GN=MARVELD1 PE=1 SV=1	sp|Q9BSK0|MALD1_HUMAN		tmpAcBwzw.fasta	18914.8	0.757	1	1	1	3.79e-05	0.0405	173
DUX4.V5 Protein Detection for RIME Final Assay 23700	forward	DUX4 V5 R1	GPM00500046723	Cluster of rRNA 2'-O-methyltransferase fibrillarin OS=Homo sapiens GN=FBL PE=1 SV=2 (sp|P22087|FBRL_HUMAN)	rRNA 2'-O-methyltransferase fibrillarin OS=Homo sapiens GN=FBL PE=1 SV=2	sp|P22087|FBRL_HUMAN,tr|M0QXL5|M0QXL5_HUMAN,tr|M0R0P1|M0R0P1_HUMAN,tr|M0R299|M0R299_HUMAN,tr|M0R2Q4|M0R2Q4_HUMAN		tmpAcBwzw.fasta	33784.1	1	5	5	6	0.000228	0.174	321
DUX4.V5 Protein Detection for RIME Final Assay 23700	forward	DUX4 V5 R1	GPM00500046723	Cluster of 60S ribosomal protein L23a OS=Homo sapiens GN=RPL23A PE=1 SV=1 (sp|P62750|RL23A_HUMAN)	60S ribosomal protein L23a OS=Homo sapiens GN=RPL23A PE=1 SV=1	sp|P62750|RL23A_HUMAN		tmpAcBwzw.fasta	17696.2	1	5	7	19	0.000721	0.218	156
DUX4.V5 Protein Detection for RIME Final Assay 23700	forward	DUX4 V5 R1	GPM00500046723	Cluster of Bifunctional 3'-phosphoadenosine 5'-phosphosulfate synthase 1 OS=Homo sapiens GN=PAPSS1 PE=1 SV=2 (sp|O43252|PAPS1_HUMAN)	Bifunctional 3'-phosphoadenosine 5'-phosphosulfate synthase 1 OS=Homo sapiens GN=PAPSS1 PE=1 SV=2	sp|O43252|PAPS1_HUMAN		tmpAcBwzw.fasta	70833.3	1	2	2	3	0.000114	0.0401	624
DUX4.V5 Protein Detection for RIME Final Assay 23700	forward	DUX4 V5 R1	GPM00500046723	Cluster of Tubulin beta chain OS=Homo sapiens GN=TUBB PE=1 SV=2 (sp|P07437|TBB5_HUMAN)	HCG1983504, isoform CRA_c OS=Homo sapiens GN=TUBB3 PE=1 SV=1	tr|G3V3R4|G3V3R4_HUMAN		tmpAcBwzw.fasta	16432.1	0.999	1	1	24	0.00091	0.365	148
DUX4.V5 Protein Detection for RIME Final Assay 23700	forward	DUX4 V5 R1	GPM00500046723	Cluster of Ret finger protein-like 4B OS=Homo sapiens GN=RFPL4B PE=2 SV=2 (sp|Q6ZWI9|RFPLB_HUMAN)	Ret finger protein-like 4B OS=Homo sapiens GN=RFPL4B PE=2 SV=2	sp|Q6ZWI9|RFPLB_HUMAN		tmpAcBwzw.fasta	29922.3	1	4	4	5	0.00019	0.217	263
DUX4.V5 Protein Detection for RIME Final Assay 23700	forward	DUX4 V5 R1	GPM00500046723	Cluster of Ras GTPase-activating-like protein IQGAP1 OS=Homo sapiens GN=IQGAP1 PE=1 SV=1 (tr|H0YLE8|H0YLE8_HUMAN)	Ras GTPase-activating-like protein IQGAP1 OS=Homo sapiens GN=IQGAP1 PE=1 SV=1	tr|H0YLE8|H0YLE8_HUMAN		tmpAcBwzw.fasta	124799	0.988	0	0	2	7.59e-05	0.0332	1085
DUX4.V5 Protein Detection for RIME Final Assay 23700	forward	DUX4 V5 R1	GPM00500046723	Cluster of RNA-binding protein 14 OS=Homo sapiens GN=RBM14 PE=1 SV=2 (sp|Q96PK6|RBM14_HUMAN)	RNA-binding protein 14 OS=Homo sapiens GN=RBM14 PE=1 SV=2	sp|Q96PK6|RBM14_HUMAN		tmpAcBwzw.fasta	69492.3	1	9	9	17	0.000645	0.176	669
DUX4.V5 Protein Detection for RIME Final Assay 23700	forward	DUX4 V5 R1	GPM00500046723	Cluster of Coatomer subunit gamma-1 OS=Homo sapiens GN=COPG1 PE=1 SV=1 (sp|Q9Y678|COPG1_HUMAN)	Coatomer subunit gamma-1 OS=Homo sapiens GN=COPG1 PE=1 SV=1	sp|Q9Y678|COPG1_HUMAN		tmpAcBwzw.fasta	97719.4	1	3	3	6	0.000228	0.0561	874
DUX4.V5 Protein Detection for RIME Final Assay 23700	forward	DUX4 V5 R1	GPM00500046723	Cluster of Histone deacetylase 1 OS=Homo sapiens GN=HDAC1 PE=1 SV=1 (sp|Q13547|HDAC1_HUMAN)	Histone deacetylase 2 OS=Homo sapiens GN=HDAC2 PE=1 SV=2	sp|Q92769|HDAC2_HUMAN		tmpAcBwzw.fasta	55365.5	0.999	1	1	6	0.000228	0.0881	488
DUX4.V5 Protein Detection for RIME Final Assay 23700	forward	DUX4 V5 R1	GPM00500046723	Cluster of Nucleolar GTP-binding protein 1 OS=Homo sapiens GN=GTPBP4 PE=1 SV=3 (sp|Q9BZE4|NOG1_HUMAN)	Nucleolar GTP-binding protein 1 OS=Homo sapiens GN=GTPBP4 PE=1 SV=3	sp|Q9BZE4|NOG1_HUMAN		tmpAcBwzw.fasta	73967.3	1	0	0	0	0	0	634
DUX4.V5 Protein Detection for RIME Final Assay 23700	forward	DUX4 V5 R1	GPM00500046723	Cluster of Histone-binding protein RBBP7 OS=Homo sapiens GN=RBBP7 PE=1 SV=1 (sp|Q16576|RBBP7_HUMAN)	Histone-binding protein RBBP4 OS=Homo sapiens GN=RBBP4 PE=1 SV=3	sp|Q09028|RBBP4_HUMAN		tmpAcBwzw.fasta	47655.8	1	1	2	9	0.000341	0.129	425
DUX4.V5 Protein Detection for RIME Final Assay 23700	forward	DUX4 V5 R1	GPM00500046723	Cluster of 40S ribosomal protein S5 OS=Homo sapiens GN=RPS5 PE=1 SV=4 (sp|P46782|RS5_HUMAN)	40S ribosomal protein S5 OS=Homo sapiens GN=RPS5 PE=1 SV=4	sp|P46782|RS5_HUMAN,tr|M0R0F0|M0R0F0_HUMAN,tr|M0R0R2|M0R0R2_HUMAN		tmpAcBwzw.fasta	22877	1	4	4	5	0.00019	0.172	204
DUX4.V5 Protein Detection for RIME Final Assay 23700	forward	DUX4 V5 R1	GPM00500046723	Cluster of Protein ABHD14B OS=Homo sapiens GN=ABHD14B PE=1 SV=1 (sp|Q96IU4|ABHEB_HUMAN)	Protein ABHD14B OS=Homo sapiens GN=ABHD14B PE=1 SV=1	sp|Q96IU4|ABHEB_HUMAN		tmpAcBwzw.fasta	22346.1	1	2	2	2	7.59e-05	0.167	210
DUX4.V5 Protein Detection for RIME Final Assay 23700	forward	DUX4 V5 R1	GPM00500046723	Cluster of Serine/arginine-rich splicing factor 5 OS=Homo sapiens GN=SRSF5 PE=1 SV=1 (sp|Q13243|SRSF5_HUMAN)	Serine/arginine-rich splicing factor 5 OS=Homo sapiens GN=SRSF5 PE=1 SV=1	sp|Q13243|SRSF5_HUMAN		tmpAcBwzw.fasta	31264.8	1	2	2	3	0.000114	0.0772	272
DUX4.V5 Protein Detection for RIME Final Assay 23700	forward	DUX4 V5 R1	GPM00500046723	Cluster of Elongation factor 2 OS=Homo sapiens GN=EEF2 PE=1 SV=4 (sp|P13639|EF2_HUMAN)	Elongation factor 2 OS=Homo sapiens GN=EEF2 PE=1 SV=4	sp|P13639|EF2_HUMAN		tmpAcBwzw.fasta	95340.1	1	16	20	50	0.0019	0.252	858
DUX4.V5 Protein Detection for RIME Final Assay 23700	forward	DUX4 V5 R1	GPM00500046723	Cluster of Exosome complex exonuclease RRP44 OS=Homo sapiens GN=DIS3 PE=1 SV=2 (sp|Q9Y2L1|RRP44_HUMAN)	Exosome complex exonuclease RRP44 OS=Homo sapiens GN=DIS3 PE=1 SV=2	sp|Q9Y2L1|RRP44_HUMAN,tr|F2Z2C0|F2Z2C0_HUMAN		tmpAcBwzw.fasta	109006	0.961	1	1	1	3.79e-05	0.0188	958
DUX4.V5 Protein Detection for RIME Final Assay 23700	forward	DUX4 V5 R1	GPM00500046723	Cluster of Heterogeneous nuclear ribonucleoproteins A2/B1 OS=Homo sapiens GN=HNRNPA2B1 PE=1 SV=2 (sp|P22626|ROA2_HUMAN)	Heterogeneous nuclear ribonucleoproteins A2/B1 OS=Homo sapiens GN=HNRNPA2B1 PE=1 SV=2	sp|P22626|ROA2_HUMAN		tmpAcBwzw.fasta	37430.3	1	34	62	240	0.0091	0.765	353
DUX4.V5 Protein Detection for RIME Final Assay 23700	forward	DUX4 V5 R1	GPM00500046723	Cluster of Histone H4 OS=Homo sapiens GN=HIST1H4A PE=1 SV=2 (sp|P62805|H4_HUMAN)	Histone H4 OS=Homo sapiens GN=HIST1H4A PE=1 SV=2	sp|P62805|H4_HUMAN		tmpAcBwzw.fasta	11367.7	1	14	18	59	0.00224	0.553	103
DUX4.V5 Protein Detection for RIME Final Assay 23700	forward	DUX4 V5 R1	GPM00500046723	Cluster of Cathepsin B OS=Homo sapiens GN=CTSB PE=1 SV=3 (sp|P07858|CATB_HUMAN)	Cathepsin B OS=Homo sapiens GN=CTSB PE=1 SV=3	sp|P07858|CATB_HUMAN,tr|E9PCB3|E9PCB3_HUMAN,tr|E9PHZ5|E9PHZ5_HUMAN,tr|E9PJ67|E9PJ67_HUMAN,tr|E9PKQ7|E9PKQ7_HUMAN,tr|E9PLY3|E9PLY3_HUMAN,tr|E9PNL5|E9PNL5_HUMAN,tr|E9PQM1|E9PQM1_HUMAN,tr|E9PR54|E9PR54_HUMAN,tr|E9PS78|E9PS78_HUMAN,tr|E9PSG5|E9PSG5_HUMAN		tmpAcBwzw.fasta	37821.2	0.87	1	1	1	3.79e-05	0.0236	339
DUX4.V5 Protein Detection for RIME Final Assay 23700	forward	DUX4 V5 R1	GPM00500046723	Cluster of Ras-related protein Rab-5C OS=Homo sapiens GN=RAB5C PE=1 SV=2 (sp|P51148|RAB5C_HUMAN)	Ras-related protein Rab-5C OS=Homo sapiens GN=RAB5C PE=1 SV=2	sp|P51148|RAB5C_HUMAN		tmpAcBwzw.fasta	23482.7	0.113	0	0	0	0	0	216
DUX4.V5 Protein Detection for RIME Final Assay 23700	forward	DUX4 V5 R1	GPM00500046723	Cluster of Obg-like ATPase 1 OS=Homo sapiens GN=OLA1 PE=1 SV=2 (sp|Q9NTK5|OLA1_HUMAN)	Obg-like ATPase 1 OS=Homo sapiens GN=OLA1 PE=1 SV=2	sp|Q9NTK5|OLA1_HUMAN,tr|C9JTK6|C9JTK6_HUMAN,tr|J3KQ32|J3KQ32_HUMAN		tmpAcBwzw.fasta	44745.4	1	2	2	4	0.000152	0.0657	396
DUX4.V5 Protein Detection for RIME Final Assay 23700	forward	DUX4 V5 R1	GPM00500046723	Cluster of Eukaryotic initiation factor 4A-I OS=Homo sapiens GN=EIF4A1 PE=1 SV=1 (sp|P60842|IF4A1_HUMAN)	Eukaryotic initiation factor 4A-I OS=Homo sapiens GN=EIF4A1 PE=1 SV=1	sp|P60842|IF4A1_HUMAN		tmpAcBwzw.fasta	46155.3	1	2	2	25	0.000948	0.268	406
DUX4.V5 Protein Detection for RIME Final Assay 23700	forward	DUX4 V5 R1	GPM00500046723	Cluster of Nucleoside diphosphate kinase OS=Homo sapiens GN=NME1-NME2 PE=1 SV=1 (tr|Q32Q12|Q32Q12_HUMAN)	Nucleoside diphosphate kinase OS=Homo sapiens GN=NME1-NME2 PE=1 SV=1	tr|Q32Q12|Q32Q12_HUMAN		tmpAcBwzw.fasta	32642.2	1	1	2	9	0.000341	0.123	292
DUX4.V5 Protein Detection for RIME Final Assay 23700	forward	DUX4 V5 R1	GPM00500046723	Cluster of Peroxiredoxin-1 OS=Homo sapiens GN=PRDX1 PE=1 SV=1 (sp|Q06830|PRDX1_HUMAN)	Peroxiredoxin-4 OS=Homo sapiens GN=PRDX4 PE=1 SV=1	sp|Q13162|PRDX4_HUMAN		tmpAcBwzw.fasta	30541.1	0.998	0	0	5	0.00019	0.0443	271
DUX4.V5 Protein Detection for RIME Final Assay 23700	forward	DUX4 V5 R1	GPM00500046723	Cluster of Tripartite motif-containing protein 72 OS=Homo sapiens GN=TRIM72 PE=1 SV=2 (sp|Q6ZMU5|TRI72_HUMAN)	Tripartite motif-containing protein 72 OS=Homo sapiens GN=TRIM72 PE=1 SV=2	sp|Q6ZMU5|TRI72_HUMAN		tmpAcBwzw.fasta	52730.2	1	6	6	8	0.000303	0.172	477
DUX4.V5 Protein Detection for RIME Final Assay 23700	forward	DUX4 V5 R1	GPM00500046723	Cluster of HHIP-like protein 1 OS=Homo sapiens GN=HHIPL1 PE=2 SV=2 (sp|Q96JK4|HIPL1_HUMAN)	HHIP-like protein 1 OS=Homo sapiens GN=HHIPL1 PE=2 SV=2	sp|Q96JK4|HIPL1_HUMAN		tmpAcBwzw.fasta	86731.7	0.144	0	0	0	0	0	782
DUX4.V5 Protein Detection for RIME Final Assay 23700	forward	DUX4 V5 R1	GPM00500046723	Cluster of tRNA (cytosine(34)-C(5))-methyltransferase OS=Homo sapiens GN=NSUN2 PE=1 SV=2 (sp|Q08J23|NSUN2_HUMAN)	tRNA (cytosine(34)-C(5))-methyltransferase OS=Homo sapiens GN=NSUN2 PE=1 SV=2	sp|Q08J23|NSUN2_HUMAN		tmpAcBwzw.fasta	86472.8	1	4	4	5	0.00019	0.0535	767
DUX4.V5 Protein Detection for RIME Final Assay 23700	forward	DUX4 V5 R1	GPM00500046723	Cluster of Transformer-2 protein homolog alpha OS=Homo sapiens GN=TRA2A PE=1 SV=1 (sp|Q13595|TRA2A_HUMAN)	Transformer-2 protein homolog alpha OS=Homo sapiens GN=TRA2A PE=1 SV=1	sp|Q13595|TRA2A_HUMAN		tmpAcBwzw.fasta	32689.4	1	2	2	5	0.00019	0.106	282
DUX4.V5 Protein Detection for RIME Final Assay 23700	forward	DUX4 V5 R1	GPM00500046723	Cluster of Protein transport protein Sec23A OS=Homo sapiens GN=SEC23A PE=1 SV=2 (sp|Q15436|SC23A_HUMAN)	Protein transport protein Sec23A OS=Homo sapiens GN=SEC23A PE=1 SV=2	sp|Q15436|SC23A_HUMAN,tr|F5H365|F5H365_HUMAN		tmpAcBwzw.fasta	86162.6	0.988	1	1	2	7.59e-05	0.0157	765
DUX4.V5 Protein Detection for RIME Final Assay 23700	forward	DUX4 V5 R1	GPM00500046723	Cluster of L-lactate dehydrogenase B chain OS=Homo sapiens GN=LDHB PE=1 SV=2 (sp|P07195|LDHB_HUMAN)	L-lactate dehydrogenase B chain (Fragment) OS=Homo sapiens GN=LDHB PE=1 SV=1	tr|F5H793|F5H793_HUMAN		tmpAcBwzw.fasta	10806.5	0.378	0	0	10	0.000379	0.461	102
DUX4.V5 Protein Detection for RIME Final Assay 23700	forward	DUX4 V5 R1	GPM00500046723	Cluster of Protein quaking OS=Homo sapiens GN=QKI PE=1 SV=1 (sp|Q96PU8|QKI_HUMAN)	Protein quaking OS=Homo sapiens GN=QKI PE=1 SV=1	sp|Q96PU8|QKI_HUMAN,tr|F5GXS8|F5GXS8_HUMAN,tr|F5GYM3|F5GYM3_HUMAN		tmpAcBwzw.fasta	37671.8	1	2	2	4	0.000152	0.088	341
DUX4.V5 Protein Detection for RIME Final Assay 23700	forward	DUX4 V5 R1	GPM00500046723	Cluster of Prefoldin subunit 3 OS=Homo sapiens GN=VBP1 PE=1 SV=3 (REVERSE_sp|P61758|PFD3_HUMAN-R)	Prefoldin subunit 3 OS=Homo sapiens GN=VBP1 PE=1 SV=3	REVERSE_sp|P61758|PFD3_HUMAN-R,REVERSE_tr|B4DWR3|B4DWR3_HUMAN-R		tmpAcBwzw.fasta	22658.9	0.615	1	1	1	3.79e-05	0.066	197
DUX4.V5 Protein Detection for RIME Final Assay 23700	forward	DUX4 V5 R1	GPM00500046723	Cluster of Pescadillo homolog OS=Homo sapiens GN=PES1 PE=1 SV=1 (sp|O00541|PESC_HUMAN)	Pescadillo homolog OS=Homo sapiens GN=PES1 PE=1 SV=1	sp|O00541|PESC_HUMAN,tr|B5MCF9|B5MCF9_HUMAN		tmpAcBwzw.fasta	68004.9	0.749	0	0	1	3.79e-05	0.017	588
DUX4.V5 Protein Detection for RIME Final Assay 23700	forward	DUX4 V5 R1	GPM00500046723	Cluster of 60S acidic ribosomal protein P0 OS=Homo sapiens GN=RPLP0 PE=1 SV=1 (sp|P05388|RLA0_HUMAN)	60S acidic ribosomal protein P0 OS=Homo sapiens GN=RPLP0 PE=1 SV=1	sp|P05388|RLA0_HUMAN,tr|F8VU65|F8VU65_HUMAN,tr|F8VWS0|F8VWS0_HUMAN,tr|F8VZS0|F8VZS0_HUMAN		tmpAcBwzw.fasta	34274.3	1	2	3	6	0.000228	0.0662	317
DUX4.V5 Protein Detection for RIME Final Assay 23700	forward	DUX4 V5 R1	GPM00500046723	Cluster of Moesin OS=Homo sapiens GN=MSN PE=1 SV=3 (sp|P26038|MOES_HUMAN)	Ezrin OS=Homo sapiens GN=EZR PE=1 SV=4	sp|P15311|EZRI_HUMAN,tr|E7EQR4|E7EQR4_HUMAN		tmpAcBwzw.fasta	69414.7	1	1	1	11	0.000417	0.0666	586
DUX4.V5 Protein Detection for RIME Final Assay 23700	forward	DUX4 V5 R1	GPM00500046723	Cluster of Filamin-A OS=Homo sapiens GN=FLNA PE=1 SV=4 (sp|P21333|FLNA_HUMAN)	Filamin-C OS=Homo sapiens GN=FLNC PE=1 SV=3	sp|Q14315|FLNC_HUMAN		tmpAcBwzw.fasta	291015	1	9	9	21	0.000797	0.0543	2725
DUX4.V5 Protein Detection for RIME Final Assay 23700	forward	DUX4 V5 R1	GPM00500046723	Cluster of 4-trimethylaminobutyraldehyde dehydrogenase OS=Homo sapiens GN=ALDH9A1 PE=1 SV=3 (sp|P49189|AL9A1_HUMAN)	4-trimethylaminobutyraldehyde dehydrogenase OS=Homo sapiens GN=ALDH9A1 PE=1 SV=3	sp|P49189|AL9A1_HUMAN		tmpAcBwzw.fasta	53802	0.961	1	1	1	3.79e-05	0.0304	494
DUX4.V5 Protein Detection for RIME Final Assay 23700	forward	DUX4 V5 R1	GPM00500046723	Cluster of Stomatin-like protein 2, mitochondrial OS=Homo sapiens GN=STOML2 PE=1 SV=1 (sp|Q9UJZ1|STML2_HUMAN)	Stomatin-like protein 2, mitochondrial OS=Homo sapiens GN=STOML2 PE=1 SV=1	sp|Q9UJZ1|STML2_HUMAN		tmpAcBwzw.fasta	38534.5	1	2	2	2	7.59e-05	0.0871	356
DUX4.V5 Protein Detection for RIME Final Assay 23700	forward	DUX4 V5 R1	GPM00500046723	Cluster of 60S ribosomal protein L3 OS=Homo sapiens GN=RPL3 PE=1 SV=2 (sp|P39023|RL3_HUMAN)	60S ribosomal protein L3 OS=Homo sapiens GN=RPL3 PE=1 SV=2	sp|P39023|RL3_HUMAN		tmpAcBwzw.fasta	46109.5	1	5	5	12	0.000455	0.194	403
DUX4.V5 Protein Detection for RIME Final Assay 23700	forward	DUX4 V5 R1	GPM00500046723	Cluster of Glutathione S-transferase P OS=Homo sapiens GN=GSTP1 PE=1 SV=2 (sp|P09211|GSTP1_HUMAN)	Glutathione S-transferase P OS=Homo sapiens GN=GSTP1 PE=1 SV=2	sp|P09211|GSTP1_HUMAN		tmpAcBwzw.fasta	23356.7	1	5	6	17	0.000645	0.438	210
DUX4.V5 Protein Detection for RIME Final Assay 23700	forward	DUX4 V5 R1	GPM00500046723	Cluster of Chromodomain-helicase-DNA-binding protein 4 OS=Homo sapiens GN=CHD4 PE=1 SV=2 (sp|Q14839|CHD4_HUMAN)	Chromodomain-helicase-DNA-binding protein 5 OS=Homo sapiens GN=CHD5 PE=1 SV=1	sp|Q8TDI0|CHD5_HUMAN		tmpAcBwzw.fasta	223056	0.566	0	0	3	0.000114	0.0107	1954
DUX4.V5 Protein Detection for RIME Final Assay 23700	forward	DUX4 V5 R1	GPM00500046723	Cluster of Fructose-bisphosphate aldolase A OS=Homo sapiens GN=ALDOA PE=1 SV=2 (sp|P04075|ALDOA_HUMAN)	Fructose-bisphosphate aldolase A OS=Homo sapiens GN=ALDOA PE=1 SV=2	sp|P04075|ALDOA_HUMAN,tr|J3KPS3|J3KPS3_HUMAN		tmpAcBwzw.fasta	39420.6	1	2	3	61	0.00231	0.39	364
DUX4.V5 Protein Detection for RIME Final Assay 23700	forward	DUX4 V5 R1	GPM00500046723	Cluster of 60S ribosomal protein L5 OS=Homo sapiens GN=RPL5 PE=1 SV=3 (sp|P46777|RL5_HUMAN)	60S ribosomal protein L5 OS=Homo sapiens GN=RPL5 PE=1 SV=3	sp|P46777|RL5_HUMAN		tmpAcBwzw.fasta	34363.5	1	6	7	15	0.000569	0.226	297
DUX4.V5 Protein Detection for RIME Final Assay 23700	forward	DUX4 V5 R1	GPM00500046723	Cluster of U6 snRNA-associated Sm-like protein LSm4 OS=Homo sapiens GN=LSM4 PE=1 SV=1 (sp|Q9Y4Z0|LSM4_HUMAN)	U6 snRNA-associated Sm-like protein LSm4 OS=Homo sapiens GN=LSM4 PE=1 SV=1	sp|Q9Y4Z0|LSM4_HUMAN,tr|U3KQK1|U3KQK1_HUMAN		tmpAcBwzw.fasta	15350	0.125	0	0	1	3.79e-05	0.115	139
DUX4.V5 Protein Detection for RIME Final Assay 23700	forward	DUX4 V5 R1	GPM00500046723	Cluster of 60S ribosomal protein L32 OS=Homo sapiens GN=RPL32 PE=1 SV=2 (sp|P62910|RL32_HUMAN)	60S ribosomal protein L32 OS=Homo sapiens GN=RPL32 PE=1 SV=2	sp|P62910|RL32_HUMAN,tr|D3YTB1|D3YTB1_HUMAN,tr|F8W727|F8W727_HUMAN		tmpAcBwzw.fasta	15860.4	0.999	0	0	0	0	0	135
DUX4.V5 Protein Detection for RIME Final Assay 23700	forward	DUX4 V5 R1	GPM00500046723	Cluster of Alpha-crystallin B chain OS=Homo sapiens GN=CRYAB PE=1 SV=2 (sp|P02511|CRYAB_HUMAN)	Alpha-crystallin B chain OS=Homo sapiens GN=CRYAB PE=1 SV=2	sp|P02511|CRYAB_HUMAN		tmpAcBwzw.fasta	20159.5	1	2	2	3	0.000114	0.137	175
DUX4.V5 Protein Detection for RIME Final Assay 23700	forward	DUX4 V5 R1	GPM00500046723	Cluster of Heterogeneous nuclear ribonucleoprotein M OS=Homo sapiens GN=HNRNPM PE=1 SV=3 (sp|P52272|HNRPM_HUMAN)	Heterogeneous nuclear ribonucleoprotein M (Fragment) OS=Homo sapiens GN=HNRNPM PE=1 SV=7	tr|M0R019|M0R019_HUMAN		tmpAcBwzw.fasta	37684.8	0.958	0	0	77	0.00292	0.595	353
DUX4.V5 Protein Detection for RIME Final Assay 23700	forward	DUX4 V5 R1	GPM00500046723	Cluster of Malate dehydrogenase, cytoplasmic OS=Homo sapiens GN=MDH1 PE=1 SV=4 (sp|P40925|MDHC_HUMAN)	Malate dehydrogenase, cytoplasmic OS=Homo sapiens GN=MDH1 PE=1 SV=4	sp|P40925|MDHC_HUMAN,tr|B8ZZ51|B8ZZ51_HUMAN,tr|B9A041|B9A041_HUMAN		tmpAcBwzw.fasta	36426.9	0.702	1	1	1	3.79e-05	0.0479	334
DUX4.V5 Protein Detection for RIME Final Assay 23700	forward	DUX4 V5 R1	GPM00500046723	Cluster of 40S ribosomal protein SA OS=Homo sapiens GN=RPSA PE=1 SV=4 (sp|P08865|RSSA_HUMAN)	40S ribosomal protein SA OS=Homo sapiens GN=RPSA PE=1 SV=4	sp|P08865|RSSA_HUMAN,tr|A0A0C4DG17|A0A0C4DG17_HUMAN,tr|C9J9K3|C9J9K3_HUMAN		tmpAcBwzw.fasta	32854.1	1	4	5	14	0.000531	0.217	295
DUX4.V5 Protein Detection for RIME Final Assay 23700	forward	DUX4 V5 R1	GPM00500046723	Cluster of Splicing factor U2AF 65 kDa subunit OS=Homo sapiens GN=U2AF2 PE=1 SV=4 (sp|P26368|U2AF2_HUMAN)	Splicing factor U2AF 65 kDa subunit OS=Homo sapiens GN=U2AF2 PE=1 SV=4	sp|P26368|U2AF2_HUMAN		tmpAcBwzw.fasta	53501.2	1	2	2	4	0.000152	0.0568	475
DUX4.V5 Protein Detection for RIME Final Assay 23700	forward	DUX4 V5 R1	GPM00500046723	Cluster of 60S ribosomal protein L14 OS=Homo sapiens GN=RPL14 PE=1 SV=4 (sp|P50914|RL14_HUMAN)	60S ribosomal protein L14 OS=Homo sapiens GN=RPL14 PE=1 SV=4	sp|P50914|RL14_HUMAN,tr|E7EPB3|E7EPB3_HUMAN		tmpAcBwzw.fasta	23432.3	1	4	4	12	0.000455	0.149	215
DUX4.V5 Protein Detection for RIME Final Assay 23700	forward	DUX4 V5 R1	GPM00500046723	Cluster of CD99 antigen OS=Homo sapiens GN=CD99 PE=1 SV=1 (sp|P14209|CD99_HUMAN)	CD99 antigen OS=Homo sapiens GN=CD99 PE=1 SV=1	sp|P14209|CD99_HUMAN,tr|A0A096LP69|A0A096LP69_HUMAN		tmpAcBwzw.fasta	18848.2	0.968	1	1	1	3.79e-05	0.0541	185
DUX4.V5 Protein Detection for RIME Final Assay 23700	forward	DUX4 V5 R1	GPM00500046723	Cluster of Peptidyl-prolyl cis-trans isomerase A OS=Homo sapiens GN=PPIA PE=1 SV=2 (sp|P62937|PPIA_HUMAN)	Peptidyl-prolyl cis-trans isomerase A OS=Homo sapiens GN=PPIA PE=1 SV=2	sp|P62937|PPIA_HUMAN		tmpAcBwzw.fasta	18012.9	1	5	9	51	0.00193	0.4	165
DUX4.V5 Protein Detection for RIME Final Assay 23700	forward	DUX4 V5 R1	GPM00500046723	Cluster of Actin-related protein 2/3 complex subunit 3 OS=Homo sapiens GN=ARPC3 PE=1 SV=3 (sp|O15145|ARPC3_HUMAN)	Actin-related protein 2/3 complex subunit 3 OS=Homo sapiens GN=ARPC3 PE=1 SV=3	sp|O15145|ARPC3_HUMAN		tmpAcBwzw.fasta	20547.8	0.379	1	1	2	7.59e-05	0.0393	178
DUX4.V5 Protein Detection for RIME Final Assay 23700	forward	DUX4 V5 R1	GPM00500046723	Cluster of 60S ribosomal protein L7 OS=Homo sapiens GN=RPL7 PE=1 SV=1 (sp|P18124|RL7_HUMAN)	60S ribosomal protein L7 OS=Homo sapiens GN=RPL7 PE=1 SV=1	sp|P18124|RL7_HUMAN		tmpAcBwzw.fasta	29227.7	1	2	2	30	0.00114	0.399	248
DUX4.V5 Protein Detection for RIME Final Assay 23700	forward	DUX4 V5 R1	GPM00500046723	Cluster of Scaffold attachment factor B1 OS=Homo sapiens GN=SAFB PE=1 SV=4 (sp|Q15424|SAFB1_HUMAN)	Scaffold attachment factor B2 OS=Homo sapiens GN=SAFB2 PE=1 SV=1	sp|Q14151|SAFB2_HUMAN		tmpAcBwzw.fasta	107474	0.998	1	1	7	0.000266	0.0776	953
DUX4.V5 Protein Detection for RIME Final Assay 23700	forward	DUX4 V5 R1	GPM00500046723	Cluster of Peroxiredoxin-6 OS=Homo sapiens GN=PRDX6 PE=1 SV=3 (sp|P30041|PRDX6_HUMAN)	Peroxiredoxin-6 OS=Homo sapiens GN=PRDX6 PE=1 SV=3	sp|P30041|PRDX6_HUMAN		tmpAcBwzw.fasta	25036.1	1	5	6	11	0.000417	0.402	224
DUX4.V5 Protein Detection for RIME Final Assay 23700	forward	DUX4 V5 R1	GPM00500046723	Cluster of Calmodulin OS=Homo sapiens GN=CALM1 PE=1 SV=2 (sp|P62158|CALM_HUMAN)	Calmodulin OS=Homo sapiens GN=CALM1 PE=1 SV=2	sp|P62158|CALM_HUMAN,tr|E7ETZ0|E7ETZ0_HUMAN		tmpAcBwzw.fasta	16838	1	6	8	18	0.000683	0.416	149
DUX4.V5 Protein Detection for RIME Final Assay 23700	forward	DUX4 V5 R1	GPM00500046723	Cluster of UDP-N-acetylhexosamine pyrophosphorylase OS=Homo sapiens GN=UAP1 PE=1 SV=3 (sp|Q16222|UAP1_HUMAN)	UDP-N-acetylhexosamine pyrophosphorylase OS=Homo sapiens GN=UAP1 PE=1 SV=3	sp|Q16222|UAP1_HUMAN		tmpAcBwzw.fasta	58769.5	0.064	1	1	1	3.79e-05	0.0115	522
DUX4.V5 Protein Detection for RIME Final Assay 23700	forward	DUX4 V5 R1	GPM00500046723	Cluster of Hsc70-interacting protein OS=Homo sapiens GN=ST13 PE=1 SV=2 (sp|P50502|F10A1_HUMAN)	Hsc70-interacting protein OS=Homo sapiens GN=ST13 PE=1 SV=2	sp|P50502|F10A1_HUMAN,sp|Q8IZP2|ST134_HUMAN,sp|Q8NFI4|F10A5_HUMAN,tr|A0A087X1H6|A0A087X1H6_HUMAN,tr|F6VDH7|F6VDH7_HUMAN,tr|H7C3I1|H7C3I1_HUMAN,tr|Q3KNR6|Q3KNR6_HUMAN		tmpAcBwzw.fasta	41332.4	0.961	1	1	1	3.79e-05	0.0352	369
DUX4.V5 Protein Detection for RIME Final Assay 23700	forward	DUX4 V5 R1	GPM00500046723	Cluster of Heat shock cognate 71 kDa protein OS=Homo sapiens GN=HSPA8 PE=1 SV=1 (sp|P11142|HSP7C_HUMAN)	Heat shock 70 kDa protein 1-like OS=Homo sapiens GN=HSPA1L PE=1 SV=2	sp|P34931|HS71L_HUMAN		tmpAcBwzw.fasta	70377.1	0.872	0	0	15	0.000569	0.123	641
DUX4.V5 Protein Detection for RIME Final Assay 23700	forward	DUX4 V5 R1	GPM00500046723	Cluster of U1 small nuclear ribonucleoprotein 70 kDa OS=Homo sapiens GN=SNRNP70 PE=1 SV=2 (sp|P08621|RU17_HUMAN)	U1 small nuclear ribonucleoprotein 70 kDa OS=Homo sapiens GN=SNRNP70 PE=1 SV=2	sp|P08621|RU17_HUMAN		tmpAcBwzw.fasta	51558.4	1	12	15	24	0.00091	0.27	437
DUX4.V5 Protein Detection for RIME Final Assay 23700	forward	DUX4 V5 R1	GPM00500046723	Cluster of Probable ATP-dependent RNA helicase DDX46 OS=Homo sapiens GN=DDX46 PE=1 SV=2 (sp|Q7L014|DDX46_HUMAN)	Probable ATP-dependent RNA helicase DDX46 OS=Homo sapiens GN=DDX46 PE=1 SV=2	sp|Q7L014|DDX46_HUMAN,tr|A0A0C4DG89|A0A0C4DG89_HUMAN		tmpAcBwzw.fasta	117366	1	2	2	2	7.59e-05	0.0213	1031
DUX4.V5 Protein Detection for RIME Final Assay 23700	forward	DUX4 V5 R1	GPM00500046723	Cluster of Protein HEXIM1 OS=Homo sapiens GN=HEXIM1 PE=1 SV=1 (sp|O94992|HEXI1_HUMAN)	Protein HEXIM1 OS=Homo sapiens GN=HEXIM1 PE=1 SV=1	sp|O94992|HEXI1_HUMAN,sp|Q96MH2|HEXI2_HUMAN		tmpAcBwzw.fasta	40624.1	0.87	1	1	1	3.79e-05	0.0223	359
DUX4.V5 Protein Detection for RIME Final Assay 23700	forward	DUX4 V5 R1	GPM00500046723	Cluster of UPF0602 protein C4orf47 OS=Homo sapiens GN=C4orf47 PE=2 SV=1 (sp|A7E2U8|CD047_HUMAN)	UPF0602 protein C4orf47 OS=Homo sapiens GN=C4orf47 PE=2 SV=1	sp|A7E2U8|CD047_HUMAN		tmpAcBwzw.fasta	34377.9	0.224	0	0	0	0	0	309
DUX4.V5 Protein Detection for RIME Final Assay 23700	forward	DUX4 V5 R1	GPM00500046723	Cluster of Pyruvate kinase PKM OS=Homo sapiens GN=PKM PE=1 SV=4 (sp|P14618|KPYM_HUMAN)	Pyruvate kinase (Fragment) OS=Homo sapiens GN=PKM PE=1 SV=1	tr|H3BTN5|H3BTN5_HUMAN		tmpAcBwzw.fasta	53045.9	1	1	1	216	0.00819	0.522	485
DUX4.V5 Protein Detection for RIME Final Assay 23700	forward	DUX4 V5 R1	GPM00500046723	Cluster of Splicing regulatory glutamine/lysine-rich protein 1 OS=Homo sapiens GN=SREK1 PE=1 SV=1 (sp|Q8WXA9|SREK1_HUMAN)	Splicing regulatory glutamine/lysine-rich protein 1 OS=Homo sapiens GN=SREK1 PE=1 SV=1	sp|Q8WXA9|SREK1_HUMAN		tmpAcBwzw.fasta	59382.2	1	1	1	1	3.79e-05	0.0197	508
DUX4.V5 Protein Detection for RIME Final Assay 23700	forward	DUX4 V5 R1	GPM00500046723	Cluster of 60S acidic ribosomal protein P1 OS=Homo sapiens GN=RPLP1 PE=1 SV=1 (sp|P05386|RLA1_HUMAN)	60S acidic ribosomal protein P1 OS=Homo sapiens GN=RPLP1 PE=1 SV=1	sp|P05386|RLA1_HUMAN		tmpAcBwzw.fasta	11514.1	0.961	1	1	2	7.59e-05	0.14	114
DUX4.V5 Protein Detection for RIME Final Assay 23700	forward	DUX4 V5 R1	GPM00500046723	Cluster of Cationic trypsin OS=Bos taurus PE=1 SV=3 (sp|P00760|TRY1_BOVIN)	Cationic trypsin OS=Bos taurus PE=1 SV=3	sp|P00760|TRY1_BOVIN		tmpAcBwzw.fasta	25785.3	1	8	12	71	0.00269	0.248	246
DUX4.V5 Protein Detection for RIME Final Assay 23700	forward	DUX4 V5 R1	GPM00500046723	Cluster of Glyceraldehyde-3-phosphate dehydrogenase OS=Homo sapiens GN=GAPDH PE=1 SV=3 (sp|P04406|G3P_HUMAN)	Glyceraldehyde-3-phosphate dehydrogenase OS=Homo sapiens GN=GAPDH PE=1 SV=3	sp|P04406|G3P_HUMAN		tmpAcBwzw.fasta	36053.4	1	30	53	209	0.00793	0.77	335
DUX4.V5 Protein Detection for RIME Final Assay 23700	forward	DUX4 V5 R1	GPM00500046723	Cluster of THUMP domain-containing protein 1 OS=Homo sapiens GN=THUMPD1 PE=1 SV=2 (sp|Q9NXG2|THUM1_HUMAN)	THUMP domain-containing protein 1 OS=Homo sapiens GN=THUMPD1 PE=1 SV=2	sp|Q9NXG2|THUM1_HUMAN		tmpAcBwzw.fasta	39315.6	1	1	1	2	7.59e-05	0.0425	353
DUX4.V5 Protein Detection for RIME Final Assay 23700	forward	DUX4 V5 R1	GPM00500046723	Cluster of E3 ubiquitin-protein ligase RBX1 OS=Homo sapiens GN=RBX1 PE=1 SV=1 (sp|P62877|RBX1_HUMAN)	E3 ubiquitin-protein ligase RBX1 OS=Homo sapiens GN=RBX1 PE=1 SV=1	sp|P62877|RBX1_HUMAN		tmpAcBwzw.fasta	12273.4	0.973	1	1	1	3.79e-05	0.176	108
DUX4.V5 Protein Detection for RIME Final Assay 23700	forward	DUX4 V5 R1	GPM00500046723	Cluster of Glutaminase kidney isoform, mitochondrial OS=Homo sapiens GN=GLS PE=1 SV=1 (sp|O94925|GLSK_HUMAN)	Glutaminase kidney isoform, mitochondrial OS=Homo sapiens GN=GLS PE=1 SV=1	sp|O94925|GLSK_HUMAN		tmpAcBwzw.fasta	73462.2	1	3	3	4	0.000152	0.0628	669
DUX4.V5 Protein Detection for RIME Final Assay 23700	forward	DUX4 V5 R1	GPM00500046723	Cluster of Nucleolysin TIA-1 isoform p40 OS=Homo sapiens GN=TIA1 PE=1 SV=1 (tr|E5RG67|E5RG67_HUMAN)	Nucleolysin TIAR OS=Homo sapiens GN=TIAL1 PE=1 SV=1	sp|Q01085|TIAR_HUMAN		tmpAcBwzw.fasta	41589.9	0.998	1	1	2	7.59e-05	0.0533	375
DUX4.V5 Protein Detection for RIME Final Assay 23700	forward	DUX4 V5 R1	GPM00500046723	Cluster of 60S ribosomal protein L8 OS=Homo sapiens GN=RPL8 PE=1 SV=2 (sp|P62917|RL8_HUMAN)	60S ribosomal protein L8 OS=Homo sapiens GN=RPL8 PE=1 SV=2	sp|P62917|RL8_HUMAN		tmpAcBwzw.fasta	28024.8	1	3	4	10	0.000379	0.136	257
DUX4.V5 Protein Detection for RIME Final Assay 23700	forward	DUX4 V5 R1	GPM00500046723	Cluster of Nuclear ubiquitous casein and cyclin-dependent kinase substrate 1 OS=Homo sapiens GN=NUCKS1 PE=1 SV=1 (sp|Q9H1E3|NUCKS_HUMAN)	Nuclear ubiquitous casein and cyclin-dependent kinase substrate 1 OS=Homo sapiens GN=NUCKS1 PE=1 SV=1	sp|Q9H1E3|NUCKS_HUMAN		tmpAcBwzw.fasta	27296.7	1	1	1	1	3.79e-05	0.037	243
DUX4.V5 Protein Detection for RIME Final Assay 23700	forward	DUX4 V5 R1	GPM00500046723	Cluster of Serpin H1 OS=Homo sapiens GN=SERPINH1 PE=1 SV=2 (sp|P50454|SERPH_HUMAN)	Serpin H1 OS=Homo sapiens GN=SERPINH1 PE=1 SV=2	sp|P50454|SERPH_HUMAN		tmpAcBwzw.fasta	46442	1	4	4	4	0.000152	0.151	418
DUX4.V5 Protein Detection for RIME Final Assay 23700	forward	DUX4 V5 R1	GPM00500046723	Cluster of Calponin-2 OS=Homo sapiens GN=CNN2 PE=1 SV=4 (sp|Q99439|CNN2_HUMAN)	Calponin-2 OS=Homo sapiens GN=CNN2 PE=1 SV=4	sp|Q99439|CNN2_HUMAN,tr|A0A087X271|A0A087X271_HUMAN,tr|B4DDF4|B4DDF4_HUMAN,tr|B4DUT8|B4DUT8_HUMAN,tr|K7ES69|K7ES69_HUMAN		tmpAcBwzw.fasta	33697.6	0.895	1	1	1	3.79e-05	0.0259	309
DUX4.V5 Protein Detection for RIME Final Assay 23700	forward	DUX4 V5 R1	GPM00500046723	Cluster of Actin, cytoplasmic 1 OS=Homo sapiens GN=ACTB PE=1 SV=1 (sp|P60709|ACTB_HUMAN)	Actin, cytoplasmic 2 (Fragment) OS=Homo sapiens GN=ACTG1 PE=1 SV=7	tr|I3L4N8|I3L4N8_HUMAN		tmpAcBwzw.fasta	26935.2	0.976	0	0	91	0.00345	0.475	242
DUX4.V5 Protein Detection for RIME Final Assay 23700	forward	DUX4 V5 R1	GPM00500046723	Cluster of Heterogeneous nuclear ribonucleoprotein A0 OS=Homo sapiens GN=HNRNPA0 PE=1 SV=1 (sp|Q13151|ROA0_HUMAN)	Heterogeneous nuclear ribonucleoprotein A0 OS=Homo sapiens GN=HNRNPA0 PE=1 SV=1	sp|Q13151|ROA0_HUMAN		tmpAcBwzw.fasta	30840.5	1	8	9	17	0.000645	0.311	305
DUX4.V5 Protein Detection for RIME Final Assay 23700	forward	DUX4 V5 R1	GPM00500046723	Cluster of T-complex protein 1 subunit delta OS=Homo sapiens GN=CCT4 PE=1 SV=4 (sp|P50991|TCPD_HUMAN)	T-complex protein 1 subunit delta OS=Homo sapiens GN=CCT4 PE=1 SV=4	sp|P50991|TCPD_HUMAN		tmpAcBwzw.fasta	57926	1	9	10	15	0.000569	0.217	539
DUX4.V5 Protein Detection for RIME Final Assay 23700	forward	DUX4 V5 R1	GPM00500046723	Cluster of Endothelial differentiation-related factor 1 OS=Homo sapiens GN=EDF1 PE=1 SV=1 (sp|O60869|EDF1_HUMAN)	Endothelial differentiation-related factor 1 OS=Homo sapiens GN=EDF1 PE=1 SV=1	sp|O60869|EDF1_HUMAN		tmpAcBwzw.fasta	16369.1	0.961	1	1	1	3.79e-05	0.101	148
DUX4.V5 Protein Detection for RIME Final Assay 23700	forward	DUX4 V5 R1	GPM00500046723	Cluster of Histone H1.5 OS=Homo sapiens GN=HIST1H1B PE=1 SV=3 (sp|P16401|H15_HUMAN)	Histone H1.5 OS=Homo sapiens GN=HIST1H1B PE=1 SV=3	sp|P16401|H15_HUMAN		tmpAcBwzw.fasta	22581.7	1	10	18	66	0.0025	0.261	226
DUX4.V5 Protein Detection for RIME Final Assay 23700	forward	DUX4 V5 R1	GPM00500046723	Cluster of Stress-70 protein, mitochondrial OS=Homo sapiens GN=HSPA9 PE=1 SV=2 (sp|P38646|GRP75_HUMAN)	Stress-70 protein, mitochondrial OS=Homo sapiens GN=HSPA9 PE=1 SV=2	sp|P38646|GRP75_HUMAN		tmpAcBwzw.fasta	73681.3	1	10	10	15	0.000569	0.159	679
DUX4.V5 Protein Detection for RIME Final Assay 23700	forward	DUX4 V5 R1	GPM00500046723	Cluster of mRNA-decapping enzyme 1A OS=Homo sapiens GN=DCP1A PE=1 SV=2 (sp|Q9NPI6|DCP1A_HUMAN)	mRNA-decapping enzyme 1A OS=Homo sapiens GN=DCP1A PE=1 SV=2	sp|Q9NPI6|DCP1A_HUMAN		tmpAcBwzw.fasta	63310.1	1	9	10	19	0.000721	0.301	582
DUX4.V5 Protein Detection for RIME Final Assay 23700	forward	DUX4 V5 R1	GPM00500046723	Cluster of Trifunctional enzyme subunit beta, mitochondrial OS=Homo sapiens GN=HADHB PE=1 SV=3 (sp|P55084|ECHB_HUMAN)	Trifunctional enzyme subunit beta, mitochondrial OS=Homo sapiens GN=HADHB PE=1 SV=3	sp|P55084|ECHB_HUMAN		tmpAcBwzw.fasta	51296	1	3	3	3	0.000114	0.0654	474
DUX4.V5 Protein Detection for RIME Final Assay 23700	forward	DUX4 V5 R1	GPM00500046723	Cluster of Polyadenylate-binding protein OS=Homo sapiens GN=PABPC1 PE=1 SV=1 (tr|E7ERJ7|E7ERJ7_HUMAN)	Polyadenylate-binding protein 5 OS=Homo sapiens GN=PABPC5 PE=2 SV=1	sp|Q96DU9|PABP5_HUMAN		tmpAcBwzw.fasta	43332.2	0.99	0	0	2	7.59e-05	0.0236	382
DUX4.V5 Protein Detection for RIME Final Assay 23700	forward	DUX4 V5 R1	GPM00500046723	Cluster of Pre-mRNA-processing factor 6 OS=Homo sapiens GN=PRPF6 PE=1 SV=1 (sp|O94906|PRP6_HUMAN)	Pre-mRNA-processing factor 6 OS=Homo sapiens GN=PRPF6 PE=1 SV=1	sp|O94906|PRP6_HUMAN		tmpAcBwzw.fasta	106928	1	2	2	2	7.59e-05	0.0223	941
DUX4.V5 Protein Detection for RIME Final Assay 23700	forward	DUX4 V5 R1	GPM00500046723	Cluster of Creatine kinase B-type OS=Homo sapiens GN=CKB PE=1 SV=1 (sp|P12277|KCRB_HUMAN)	Creatine kinase B-type OS=Homo sapiens GN=CKB PE=1 SV=1	sp|P12277|KCRB_HUMAN,tr|G3V461|G3V461_HUMAN,tr|G3V4N7|G3V4N7_HUMAN		tmpAcBwzw.fasta	42645.1	0.961	1	1	2	7.59e-05	0.0289	381
DUX4.V5 Protein Detection for RIME Final Assay 23700	forward	DUX4 V5 R1	GPM00500046723	Cluster of Ribonuclease inhibitor OS=Homo sapiens GN=RNH1 PE=1 SV=2 (sp|P13489|RINI_HUMAN)	Ribonuclease inhibitor OS=Homo sapiens GN=RNH1 PE=1 SV=2	sp|P13489|RINI_HUMAN		tmpAcBwzw.fasta	49974.4	1	4	4	9	0.000341	0.115	461
DUX4.V5 Protein Detection for RIME Final Assay 23700	forward	DUX4 V5 R1	GPM00500046723	Cluster of Hemoglobin subunit alpha OS=Homo sapiens GN=HBA1 PE=1 SV=2 (sp|P69905|HBA_HUMAN)	Hemoglobin subunit alpha OS=Homo sapiens GN=HBA1 PE=1 SV=2	sp|P69905|HBA_HUMAN		tmpAcBwzw.fasta	15257.6	1	3	5	11	0.000417	0.239	142
DUX4.V5 Protein Detection for RIME Final Assay 23700	forward	DUX4 V5 R1	GPM00500046723	Cluster of Histone-binding protein RBBP7 OS=Homo sapiens GN=RBBP7 PE=1 SV=1 (sp|Q16576|RBBP7_HUMAN)	Histone-binding protein RBBP7 OS=Homo sapiens GN=RBBP7 PE=1 SV=1	sp|Q16576|RBBP7_HUMAN,tr|E9PC52|E9PC52_HUMAN		tmpAcBwzw.fasta	47820	1	3	3	9	0.000341	0.2	425
DUX4.V5 Protein Detection for RIME Final Assay 23700	forward	DUX4 V5 R1	GPM00500046723	Cluster of RNA-binding protein 3 OS=Homo sapiens GN=RBM3 PE=1 SV=1 (sp|P98179|RBM3_HUMAN)	RNA-binding protein 3 OS=Homo sapiens GN=RBM3 PE=1 SV=1	sp|P98179|RBM3_HUMAN		tmpAcBwzw.fasta	17170.6	1	2	2	3	0.000114	0.178	157
DUX4.V5 Protein Detection for RIME Final Assay 23700	forward	DUX4 V5 R1	GPM00500046723	Cluster of Tubulin beta chain OS=Homo sapiens GN=TUBB PE=1 SV=2 (sp|P07437|TBB5_HUMAN)	Tubulin beta-4B chain OS=Homo sapiens GN=TUBB4B PE=1 SV=1	sp|P68371|TBB4B_HUMAN		tmpAcBwzw.fasta	49830.7	1	1	1	145	0.0055	0.548	445
DUX4.V5 Protein Detection for RIME Final Assay 23700	forward	DUX4 V5 R1	GPM00500046723	Cluster of E3 ubiquitin-protein ligase RBBP6 OS=Homo sapiens GN=RBBP6 PE=1 SV=1 (sp|Q7Z6E9|RBBP6_HUMAN)	E3 ubiquitin-protein ligase RBBP6 OS=Homo sapiens GN=RBBP6 PE=1 SV=1	sp|Q7Z6E9|RBBP6_HUMAN		tmpAcBwzw.fasta	201569	1	4	4	4	0.000152	0.0262	1792
DUX4.V5 Protein Detection for RIME Final Assay 23700	forward	DUX4 V5 R1	GPM00500046723	Cluster of Heterogeneous nuclear ribonucleoprotein A1 OS=Homo sapiens GN=HNRNPA1 PE=1 SV=5 (sp|P09651|ROA1_HUMAN)	Heterogeneous nuclear ribonucleoprotein A1 OS=Homo sapiens GN=HNRNPA1 PE=1 SV=5	sp|P09651|ROA1_HUMAN,tr|F8W6I7|F8W6I7_HUMAN		tmpAcBwzw.fasta	38747	1	7	13	131	0.00497	0.497	372
DUX4.V5 Protein Detection for RIME Final Assay 23700	forward	DUX4 V5 R1	GPM00500046723	Cluster of Cell cycle and apoptosis regulator protein 2 OS=Homo sapiens GN=CCAR2 PE=1 SV=2 (sp|Q8N163|CCAR2_HUMAN)	Cell cycle and apoptosis regulator protein 2 OS=Homo sapiens GN=CCAR2 PE=1 SV=2	sp|Q8N163|CCAR2_HUMAN		tmpAcBwzw.fasta	102903	1	6	6	14	0.000531	0.12	923
DUX4.V5 Protein Detection for RIME Final Assay 23700	forward	DUX4 V5 R1	GPM00500046723	Cluster of Heat shock protein HSP 90-alpha OS=Homo sapiens GN=HSP90AA1 PE=1 SV=5 (sp|P07900|HS90A_HUMAN)	Heat shock protein HSP 90-beta OS=Homo sapiens GN=HSP90AB1 PE=1 SV=4	sp|P08238|HS90B_HUMAN		tmpAcBwzw.fasta	83267.3	1	7	7	44	0.00167	0.244	724
DUX4.V5 Protein Detection for RIME Final Assay 23700	forward	DUX4 V5 R1	GPM00500046723	Cluster of 60S ribosomal protein L27 OS=Homo sapiens GN=RPL27 PE=1 SV=2 (sp|P61353|RL27_HUMAN)	60S ribosomal protein L27 OS=Homo sapiens GN=RPL27 PE=1 SV=2	sp|P61353|RL27_HUMAN		tmpAcBwzw.fasta	15798.4	1	4	4	7	0.000266	0.235	136
DUX4.V5 Protein Detection for RIME Final Assay 23700	forward	DUX4 V5 R1	GPM00500046723	Cluster of L-lactate dehydrogenase A chain OS=Homo sapiens GN=LDHA PE=1 SV=2 (sp|P00338|LDHA_HUMAN)	L-lactate dehydrogenase A chain OS=Homo sapiens GN=LDHA PE=1 SV=2	sp|P00338|LDHA_HUMAN		tmpAcBwzw.fasta	36689.2	1	19	28	61	0.00231	0.536	332
DUX4.V5 Protein Detection for RIME Final Assay 23700	forward	DUX4 V5 R1	GPM00500046723	Cluster of 60S ribosomal protein L10a OS=Homo sapiens GN=RPL10A PE=1 SV=2 (sp|P62906|RL10A_HUMAN)	60S ribosomal protein L10a OS=Homo sapiens GN=RPL10A PE=1 SV=2	sp|P62906|RL10A_HUMAN		tmpAcBwzw.fasta	24832	1	5	7	13	0.000493	0.24	217
DUX4.V5 Protein Detection for RIME Final Assay 23700	forward	DUX4 V5 R1	GPM00500046723	Cluster of Y-box-binding protein 3 OS=Homo sapiens GN=YBX3 PE=1 SV=4 (sp|P16989|YBOX3_HUMAN)	Y-box-binding protein 3 OS=Homo sapiens GN=YBX3 PE=1 SV=4	sp|P16989|YBOX3_HUMAN		tmpAcBwzw.fasta	40089.4	1	3	3	5	0.00019	0.0645	372
DUX4.V5 Protein Detection for RIME Final Assay 23700	forward	DUX4 V5 R1	GPM00500046723	Cluster of SWI/SNF-related matrix-associated actin-dependent regulator of chromatin subfamily A member 5 OS=Homo sapiens GN=SMARCA5 PE=1 SV=1 (sp|O60264|SMCA5_HUMAN)	SWI/SNF-related matrix-associated actin-dependent regulator of chromatin subfamily A member 5 OS=Homo sapiens GN=SMARCA5 PE=1 SV=1	sp|O60264|SMCA5_HUMAN		tmpAcBwzw.fasta	121911	1	2	2	2	7.59e-05	0.019	1052
DUX4.V5 Protein Detection for RIME Final Assay 23700	forward	DUX4 V5 R1	GPM00500046723	Cluster of Cullin-4B OS=Homo sapiens GN=CUL4B PE=1 SV=4 (sp|Q13620|CUL4B_HUMAN)	Cullin-4A OS=Homo sapiens GN=CUL4A PE=1 SV=3	sp|Q13619|CUL4A_HUMAN		tmpAcBwzw.fasta	87683.7	0.843	0	0	2	7.59e-05	0.0145	759
DUX4.V5 Protein Detection for RIME Final Assay 23700	forward	DUX4 V5 R1	GPM00500046723	Cluster of Elongation factor 1-delta OS=Homo sapiens GN=EEF1D PE=1 SV=5 (sp|P29692|EF1D_HUMAN)	Elongation factor 1-delta OS=Homo sapiens GN=EEF1D PE=1 SV=5	sp|P29692|EF1D_HUMAN,tr|E9PK01|E9PK01_HUMAN		tmpAcBwzw.fasta	31121.9	1	7	8	16	0.000607	0.295	281
DUX4.V5 Protein Detection for RIME Final Assay 23700	forward	DUX4 V5 R1	GPM00500046723	Cluster of Coatomer subunit beta' OS=Homo sapiens GN=COPB2 PE=1 SV=2 (sp|P35606|COPB2_HUMAN)	Coatomer subunit beta' OS=Homo sapiens GN=COPB2 PE=1 SV=2	sp|P35606|COPB2_HUMAN		tmpAcBwzw.fasta	102489	0.961	1	1	2	7.59e-05	0.00993	906
DUX4.V5 Protein Detection for RIME Final Assay 23700	forward	DUX4 V5 R1	GPM00500046723	Cluster of Eukaryotic initiation factor 4A-III OS=Homo sapiens GN=EIF4A3 PE=1 SV=4 (sp|P38919|IF4A3_HUMAN)	Eukaryotic initiation factor 4A-III OS=Homo sapiens GN=EIF4A3 PE=1 SV=4	sp|P38919|IF4A3_HUMAN		tmpAcBwzw.fasta	46872.4	1	8	8	24	0.00091	0.217	411
DUX4.V5 Protein Detection for RIME Final Assay 23700	forward	DUX4 V5 R1	GPM00500046723	Cluster of Pre-mRNA-splicing factor ATP-dependent RNA helicase DHX15 OS=Homo sapiens GN=DHX15 PE=1 SV=2 (sp|O43143|DHX15_HUMAN)	Pre-mRNA-splicing factor ATP-dependent RNA helicase DHX15 OS=Homo sapiens GN=DHX15 PE=1 SV=2	sp|O43143|DHX15_HUMAN		tmpAcBwzw.fasta	90935.2	1	9	11	23	0.000873	0.126	795
DUX4.V5 Protein Detection for RIME Final Assay 23700	forward	DUX4 V5 R1	GPM00500046723	Cluster of Calcium/calmodulin-dependent protein kinase type II subunit delta OS=Homo sapiens GN=CAMK2D PE=1 SV=3 (sp|Q13557|KCC2D_HUMAN)	Calcium/calmodulin-dependent protein kinase type II subunit delta OS=Homo sapiens GN=CAMK2D PE=1 SV=3	sp|Q13557|KCC2D_HUMAN,tr|D6R938|D6R938_HUMAN,tr|E9PBG7|E9PBG7_HUMAN,tr|E9PF82|E9PF82_HUMAN		tmpAcBwzw.fasta	56370.7	1	2	2	2	7.59e-05	0.0501	499
DUX4.V5 Protein Detection for RIME Final Assay 23700	forward	DUX4 V5 R1	GPM00500046723	Cluster of Cleavage stimulation factor subunit 3 OS=Homo sapiens GN=CSTF3 PE=1 SV=1 (sp|Q12996|CSTF3_HUMAN)	Cleavage stimulation factor subunit 3 OS=Homo sapiens GN=CSTF3 PE=1 SV=1	sp|Q12996|CSTF3_HUMAN		tmpAcBwzw.fasta	82924.2	1	2	2	2	7.59e-05	0.0432	717
DUX4.V5 Protein Detection for RIME Final Assay 23700	forward	DUX4 V5 R1	GPM00500046723	Cluster of Proteasome subunit alpha type-3 OS=Homo sapiens GN=PSMA3 PE=1 SV=2 (sp|P25788|PSA3_HUMAN)	Proteasome subunit alpha type-3 OS=Homo sapiens GN=PSMA3 PE=1 SV=2	sp|P25788|PSA3_HUMAN		tmpAcBwzw.fasta	28433.7	0.999	1	1	1	3.79e-05	0.0471	255
DUX4.V5 Protein Detection for RIME Final Assay 23700	forward	DUX4 V5 R1	GPM00500046723	Cluster of GTP-binding nuclear protein Ran OS=Homo sapiens GN=RAN PE=1 SV=3 (sp|P62826|RAN_HUMAN)	GTP-binding nuclear protein Ran OS=Homo sapiens GN=RAN PE=1 SV=3	sp|P62826|RAN_HUMAN,tr|B5MDF5|B5MDF5_HUMAN		tmpAcBwzw.fasta	24423.1	1	13	15	41	0.00156	0.468	216
DUX4.V5 Protein Detection for RIME Final Assay 23700	forward	DUX4 V5 R1	GPM00500046723	Cluster of Moesin OS=Homo sapiens GN=MSN PE=1 SV=3 (sp|P26038|MOES_HUMAN)	Moesin OS=Homo sapiens GN=MSN PE=1 SV=3	sp|P26038|MOES_HUMAN		tmpAcBwzw.fasta	67821.8	1	17	17	34	0.00129	0.393	577
DUX4.V5 Protein Detection for RIME Final Assay 23700	forward	DUX4 V5 R1	GPM00500046723	Cluster of Lysine-specific demethylase 2A OS=Homo sapiens GN=KDM2A PE=1 SV=3 (sp|Q9Y2K7|KDM2A_HUMAN)	Lysine-specific demethylase 2A OS=Homo sapiens GN=KDM2A PE=1 SV=3	sp|Q9Y2K7|KDM2A_HUMAN,tr|I3VM54|I3VM54_HUMAN		tmpAcBwzw.fasta	132796	0.991	1	1	1	3.79e-05	0.0155	1162
DUX4.V5 Protein Detection for RIME Final Assay 23700	forward	DUX4 V5 R1	GPM00500046723	Cluster of Macrophage migration inhibitory factor OS=Homo sapiens GN=MIF PE=1 SV=4 (sp|P14174|MIF_HUMAN)	Macrophage migration inhibitory factor OS=Homo sapiens GN=MIF PE=1 SV=4	sp|P14174|MIF_HUMAN		tmpAcBwzw.fasta	12476.5	0.961	1	1	4	0.000152	0.0957	115
DUX4.V5 Protein Detection for RIME Final Assay 23700	forward	DUX4 V5 R1	GPM00500046723	Cluster of DNA replication licensing factor MCM3 OS=Homo sapiens GN=MCM3 PE=1 SV=3 (sp|P25205|MCM3_HUMAN)	DNA replication licensing factor MCM3 OS=Homo sapiens GN=MCM3 PE=1 SV=3	sp|P25205|MCM3_HUMAN		tmpAcBwzw.fasta	90982.6	1	6	6	12	0.000455	0.105	808
DUX4.V5 Protein Detection for RIME Final Assay 23700	forward	DUX4 V5 R1	GPM00500046723	Cluster of Keratin, type II cytoskeletal 2 epidermal OS=Homo sapiens GN=KRT2 PE=1 SV=2 (sp|P35908|K22E_HUMAN)	Keratin, type II cytoskeletal 6B OS=Homo sapiens GN=KRT6B PE=1 SV=5	sp|P04259|K2C6B_HUMAN		tmpAcBwzw.fasta	60068.6	1	2	2	32	0.00121	0.188	564
DUX4.V5 Protein Detection for RIME Final Assay 23700	forward	DUX4 V5 R1	GPM00500046723	Cluster of Serine/arginine-rich splicing factor 6 OS=Homo sapiens GN=SRSF6 PE=1 SV=2 (sp|Q13247|SRSF6_HUMAN)	Serine/arginine-rich splicing factor 6 OS=Homo sapiens GN=SRSF6 PE=1 SV=2	sp|Q13247|SRSF6_HUMAN		tmpAcBwzw.fasta	39588.4	1	6	8	23	0.000873	0.16	344
DUX4.V5 Protein Detection for RIME Final Assay 23700	forward	DUX4 V5 R1	GPM00500046723	Cluster of Profilin-1 OS=Homo sapiens GN=PFN1 PE=1 SV=2 (sp|P07737|PROF1_HUMAN)	Profilin-1 OS=Homo sapiens GN=PFN1 PE=1 SV=2	sp|P07737|PROF1_HUMAN		tmpAcBwzw.fasta	15054.3	1	6	8	31	0.00118	0.6	140
DUX4.V5 Protein Detection for RIME Final Assay 23700	forward	DUX4 V5 R1	GPM00500046723	Cluster of Serine/threonine-protein phosphatase 2A catalytic subunit beta isoform OS=Homo sapiens GN=PPP2CB PE=1 SV=1 (sp|P62714|PP2AB_HUMAN)	Serine/threonine-protein phosphatase 2A catalytic subunit beta isoform OS=Homo sapiens GN=PPP2CB PE=1 SV=1	sp|P62714|PP2AB_HUMAN,sp|P67775|PP2AA_HUMAN		tmpAcBwzw.fasta	35575.4	1	2	2	2	7.59e-05	0.117	309
DUX4.V5 Protein Detection for RIME Final Assay 23700	forward	DUX4 V5 R1	GPM00500046723	Cluster of Small nuclear ribonucleoprotein F OS=Homo sapiens GN=SNRPF PE=1 SV=1 (sp|P62306|RUXF_HUMAN)	Small nuclear ribonucleoprotein F OS=Homo sapiens GN=SNRPF PE=1 SV=1	sp|P62306|RUXF_HUMAN		tmpAcBwzw.fasta	9725.4	1	1	1	2	7.59e-05	0.151	86
DUX4.V5 Protein Detection for RIME Final Assay 23700	forward	DUX4 V5 R1	GPM00500046723	Cluster of Actin-related protein 3 OS=Homo sapiens GN=ACTR3 PE=1 SV=3 (sp|P61158|ARP3_HUMAN)	Actin-related protein 3 OS=Homo sapiens GN=ACTR3 PE=1 SV=3	sp|P61158|ARP3_HUMAN,tr|B4DXW1|B4DXW1_HUMAN		tmpAcBwzw.fasta	47371.9	0.961	1	2	2	7.59e-05	0.0263	418
DUX4.V5 Protein Detection for RIME Final Assay 23700	forward	DUX4 V5 R1	GPM00500046723	Cluster of 40S ribosomal protein S28 OS=Homo sapiens GN=RPS28 PE=1 SV=1 (sp|P62857|RS28_HUMAN)	40S ribosomal protein S28 OS=Homo sapiens GN=RPS28 PE=1 SV=1	sp|P62857|RS28_HUMAN		tmpAcBwzw.fasta	7840.9	1	3	3	6	0.000228	0.348	69
DUX4.V5 Protein Detection for RIME Final Assay 23700	forward	DUX4 V5 R1	GPM00500046723	Cluster of 40S ribosomal protein S3 OS=Homo sapiens GN=RPS3 PE=1 SV=2 (sp|P23396|RS3_HUMAN)	40S ribosomal protein S3 OS=Homo sapiens GN=RPS3 PE=1 SV=2	sp|P23396|RS3_HUMAN		tmpAcBwzw.fasta	26688.6	1	12	13	32	0.00121	0.609	243
DUX4.V5 Protein Detection for RIME Final Assay 23700	forward	DUX4 V5 R1	GPM00500046723	Cluster of Interferon-induced protein with tetratricopeptide repeats 1 OS=Homo sapiens GN=IFIT1 PE=1 SV=2 (sp|P09914|IFIT1_HUMAN)	Interferon-induced protein with tetratricopeptide repeats 1 OS=Homo sapiens GN=IFIT1 PE=1 SV=2	sp|P09914|IFIT1_HUMAN		tmpAcBwzw.fasta	55362.3	1	4	4	4	0.000152	0.119	478
DUX4.V5 Protein Detection for RIME Final Assay 23700	forward	DUX4 V5 R1	GPM00500046723	Cluster of Transcription elongation factor SPT5 OS=Homo sapiens GN=SUPT5H PE=1 SV=1 (sp|O00267|SPT5H_HUMAN)	Transcription elongation factor SPT5 OS=Homo sapiens GN=SUPT5H PE=1 SV=1	sp|O00267|SPT5H_HUMAN		tmpAcBwzw.fasta	121000	0.961	1	1	1	3.79e-05	0.0212	1087
DUX4.V5 Protein Detection for RIME Final Assay 23700	forward	DUX4 V5 R1	GPM00500046723	Cluster of Protein S100-A11 OS=Homo sapiens GN=S100A11 PE=1 SV=2 (sp|P31949|S10AB_HUMAN)	Protein S100-A11 OS=Homo sapiens GN=S100A11 PE=1 SV=2	sp|P31949|S10AB_HUMAN		tmpAcBwzw.fasta	11741.1	1	2	2	5	0.00019	0.248	105
DUX4.V5 Protein Detection for RIME Final Assay 23700	forward	DUX4 V5 R1	GPM00500046723	Cluster of Calreticulin OS=Homo sapiens GN=CALR PE=1 SV=1 (sp|P27797|CALR_HUMAN)	Calreticulin OS=Homo sapiens GN=CALR PE=1 SV=1	sp|P27797|CALR_HUMAN		tmpAcBwzw.fasta	48142.9	1	3	3	3	0.000114	0.0815	417
DUX4.V5 Protein Detection for RIME Final Assay 23700	forward	DUX4 V5 R1	GPM00500046723	Cluster of Fructose-bisphosphate aldolase C OS=Homo sapiens GN=ALDOC PE=1 SV=2 (sp|P09972|ALDOC_HUMAN)	Fructose-bisphosphate aldolase C OS=Homo sapiens GN=ALDOC PE=1 SV=2	sp|P09972|ALDOC_HUMAN		tmpAcBwzw.fasta	39456.2	1	2	2	2	7.59e-05	0.0714	364
DUX4.V5 Protein Detection for RIME Final Assay 23700	forward	DUX4 V5 R1	GPM00500046723	Cluster of Enhancer of mRNA-decapping protein 3 OS=Homo sapiens GN=EDC3 PE=1 SV=1 (sp|Q96F86|EDC3_HUMAN)	Enhancer of mRNA-decapping protein 3 OS=Homo sapiens GN=EDC3 PE=1 SV=1	sp|Q96F86|EDC3_HUMAN		tmpAcBwzw.fasta	56077.4	1	12	14	23	0.000873	0.246	508
DUX4.V5 Protein Detection for RIME Final Assay 23700	forward	DUX4 V5 R1	GPM00500046723	Cluster of Translocon-associated protein subunit delta OS=Homo sapiens GN=SSR4 PE=1 SV=1 (sp|P51571|SSRD_HUMAN)	Translocon-associated protein subunit delta OS=Homo sapiens GN=SSR4 PE=1 SV=1	sp|P51571|SSRD_HUMAN,tr|A6NLM8|A6NLM8_HUMAN		tmpAcBwzw.fasta	18998.8	0.961	1	1	2	7.59e-05	0.0578	173
DUX4.V5 Protein Detection for RIME Final Assay 23700	forward	DUX4 V5 R1	GPM00500046723	Cluster of Serine/threonine-protein phosphatase 1 regulatory subunit 10 OS=Homo sapiens GN=PPP1R10 PE=1 SV=1 (sp|Q96QC0|PP1RA_HUMAN)	Serine/threonine-protein phosphatase 1 regulatory subunit 10 OS=Homo sapiens GN=PPP1R10 PE=1 SV=1	sp|Q96QC0|PP1RA_HUMAN		tmpAcBwzw.fasta	99058.8	0.987	1	1	2	7.59e-05	0.0138	940
DUX4.V5 Protein Detection for RIME Final Assay 23700	forward	DUX4 V5 R1	GPM00500046723	Cluster of Copine-1 OS=Homo sapiens GN=CPNE1 PE=1 SV=1 (sp|Q99829|CPNE1_HUMAN)	Copine-1 OS=Homo sapiens GN=CPNE1 PE=1 SV=1	sp|Q99829|CPNE1_HUMAN,tr|A6PVH9|A6PVH9_HUMAN,tr|B0QZ18|B0QZ18_HUMAN		tmpAcBwzw.fasta	59058.6	0.961	1	1	1	3.79e-05	0.0428	537
DUX4.V5 Protein Detection for RIME Final Assay 23700	forward	DUX4 V5 R1	GPM00500046723	Cluster of Vitronectin OS=Homo sapiens GN=VTN PE=1 SV=1 (sp|P04004|VTNC_HUMAN)	Vitronectin OS=Homo sapiens GN=VTN PE=1 SV=1	sp|P04004|VTNC_HUMAN		tmpAcBwzw.fasta	54306.1	0.961	1	1	1	3.79e-05	0.0314	478
DUX4.V5 Protein Detection for RIME Final Assay 23700	forward	DUX4 V5 R1	GPM00500046723	Cluster of G patch domain and KOW motifs-containing protein OS=Homo sapiens GN=GPKOW PE=1 SV=2 (sp|Q92917|GPKOW_HUMAN)	G patch domain and KOW motifs-containing protein OS=Homo sapiens GN=GPKOW PE=1 SV=2	sp|Q92917|GPKOW_HUMAN		tmpAcBwzw.fasta	52228.6	0.238	0	0	0	0	0	476
DUX4.V5 Protein Detection for RIME Final Assay 23700	forward	DUX4 V5 R1	GPM00500046723	Cluster of Exportin-2 OS=Homo sapiens GN=CSE1L PE=1 SV=3 (sp|P55060|XPO2_HUMAN)	Exportin-2 OS=Homo sapiens GN=CSE1L PE=1 SV=3	sp|P55060|XPO2_HUMAN		tmpAcBwzw.fasta	110422	1	8	10	15	0.000569	0.12	971
DUX4.V5 Protein Detection for RIME Final Assay 23700	forward	DUX4 V5 R1	GPM00500046723	Cluster of Serine/threonine-protein phosphatase 2A 65 kDa regulatory subunit A alpha isoform OS=Homo sapiens GN=PPP2R1A PE=1 SV=4 (sp|P30153|2AAA_HUMAN)	Serine/threonine-protein phosphatase 2A 65 kDa regulatory subunit A alpha isoform OS=Homo sapiens GN=PPP2R1A PE=1 SV=4	sp|P30153|2AAA_HUMAN		tmpAcBwzw.fasta	65309.7	1	3	3	5	0.00019	0.0679	589
DUX4.V5 Protein Detection for RIME Final Assay 23700	forward	DUX4 V5 R1	GPM00500046723	Cluster of Protein disulfide-isomerase A3 OS=Homo sapiens GN=PDIA3 PE=1 SV=4 (sp|P30101|PDIA3_HUMAN)	Protein disulfide-isomerase A3 OS=Homo sapiens GN=PDIA3 PE=1 SV=4	sp|P30101|PDIA3_HUMAN,tr|H7BZJ3|H7BZJ3_HUMAN		tmpAcBwzw.fasta	56784.6	0.961	0	0	0	0	0	505
DUX4.V5 Protein Detection for RIME Final Assay 23700	forward	DUX4 V5 R1	GPM00500046723	Cluster of Elongation factor Tu, mitochondrial OS=Homo sapiens GN=TUFM PE=1 SV=2 (sp|P49411|EFTU_HUMAN)	Elongation factor Tu, mitochondrial OS=Homo sapiens GN=TUFM PE=1 SV=2	sp|P49411|EFTU_HUMAN		tmpAcBwzw.fasta	49542.4	1	2	2	4	0.000152	0.0575	452
DUX4.V5 Protein Detection for RIME Final Assay 23700	forward	DUX4 V5 R1	GPM00500046723	Cluster of Histone H3.1 OS=Homo sapiens GN=HIST1H3A PE=1 SV=2 (sp|P68431|H31_HUMAN)	Histone H3 OS=Homo sapiens GN=HIST2H3PS2 PE=1 SV=1	tr|Q5TEC6|Q5TEC6_HUMAN		tmpAcBwzw.fasta	15430.7	0.999	1	1	10	0.000379	0.243	136
DUX4.V5 Protein Detection for RIME Final Assay 23700	forward	DUX4 V5 R1	GPM00500046723	Cluster of Histone deacetylase complex subunit SAP18 OS=Homo sapiens GN=SAP18 PE=1 SV=1 (sp|O00422|SAP18_HUMAN)	Histone deacetylase complex subunit SAP18 OS=Homo sapiens GN=SAP18 PE=1 SV=1	sp|O00422|SAP18_HUMAN,tr|H7BZW6|H7BZW6_HUMAN,tr|X6RAL5|X6RAL5_HUMAN		tmpAcBwzw.fasta	17561.5	1	2	2	3	0.000114	0.144	153
DUX4.V5 Protein Detection for RIME Final Assay 23700	forward	DUX4 V5 R1	GPM00500046723	Cluster of Probable ATP-dependent RNA helicase DDX5 OS=Homo sapiens GN=DDX5 PE=1 SV=1 (sp|P17844|DDX5_HUMAN)	Probable ATP-dependent RNA helicase DDX5 OS=Homo sapiens GN=DDX5 PE=1 SV=1	sp|P17844|DDX5_HUMAN		tmpAcBwzw.fasta	69149.7	1	12	16	47	0.00178	0.218	614
DUX4.V5 Protein Detection for RIME Final Assay 23700	forward	DUX4 V5 R1	GPM00500046723	Cluster of Cytochrome b-c1 complex subunit 1, mitochondrial OS=Homo sapiens GN=UQCRC1 PE=1 SV=3 (sp|P31930|QCR1_HUMAN)	Cytochrome b-c1 complex subunit 1, mitochondrial OS=Homo sapiens GN=UQCRC1 PE=1 SV=3	sp|P31930|QCR1_HUMAN		tmpAcBwzw.fasta	52645.9	1	1	1	1	3.79e-05	0.0208	480
DUX4.V5 Protein Detection for RIME Final Assay 23700	forward	DUX4 V5 R1	GPM00500046723	Cluster of Staphylococcal nuclease domain-containing protein 1 OS=Homo sapiens GN=SND1 PE=1 SV=1 (sp|Q7KZF4|SND1_HUMAN)	Staphylococcal nuclease domain-containing protein 1 OS=Homo sapiens GN=SND1 PE=1 SV=1	sp|Q7KZF4|SND1_HUMAN		tmpAcBwzw.fasta	101998	1	5	5	9	0.000341	0.0681	910
DUX4.V5 Protein Detection for RIME Final Assay 23700	forward	DUX4 V5 R1	GPM00500046723	Cluster of 60S ribosomal protein L19 OS=Homo sapiens GN=RPL19 PE=1 SV=1 (sp|P84098|RL19_HUMAN)	60S ribosomal protein L19 OS=Homo sapiens GN=RPL19 PE=1 SV=1	sp|P84098|RL19_HUMAN,tr|J3KTE4|J3KTE4_HUMAN,tr|J3QR09|J3QR09_HUMAN		tmpAcBwzw.fasta	23467.4	1	3	3	6	0.000228	0.138	196
DUX4.V5 Protein Detection for RIME Final Assay 23700	forward	DUX4 V5 R1	GPM00500046723	Cluster of Aflatoxin B1 aldehyde reductase member 2 OS=Homo sapiens GN=AKR7A2 PE=1 SV=3 (sp|O43488|ARK72_HUMAN)	Aflatoxin B1 aldehyde reductase member 2 OS=Homo sapiens GN=AKR7A2 PE=1 SV=3	sp|O43488|ARK72_HUMAN,tr|H3BLU7|H3BLU7_HUMAN		tmpAcBwzw.fasta	39589	0.608	0	0	1	3.79e-05	0.0418	359
DUX4.V5 Protein Detection for RIME Final Assay 23700	forward	DUX4 V5 R1	GPM00500046723	Cluster of Exosome complex component RRP41 OS=Homo sapiens GN=EXOSC4 PE=1 SV=3 (sp|Q9NPD3|EXOS4_HUMAN)	Exosome complex component RRP41 OS=Homo sapiens GN=EXOSC4 PE=1 SV=3	sp|Q9NPD3|EXOS4_HUMAN		tmpAcBwzw.fasta	26383.1	0.87	1	1	1	3.79e-05	0.0327	245
DUX4.V5 Protein Detection for RIME Final Assay 23700	forward	DUX4 V5 R1	GPM00500046723	Cluster of Clathrin heavy chain 1 OS=Homo sapiens GN=CLTC PE=1 SV=5 (sp|Q00610|CLH1_HUMAN)	Clathrin heavy chain 1 OS=Homo sapiens GN=CLTC PE=1 SV=5	sp|Q00610|CLH1_HUMAN,tr|A0A087WVQ6|A0A087WVQ6_HUMAN		tmpAcBwzw.fasta	191619	1	16	18	31	0.00118	0.137	1675
DUX4.V5 Protein Detection for RIME Final Assay 23700	forward	DUX4 V5 R1	GPM00500046723	Cluster of FACT complex subunit SPT16 OS=Homo sapiens GN=SUPT16H PE=1 SV=1 (sp|Q9Y5B9|SP16H_HUMAN)	FACT complex subunit SPT16 OS=Homo sapiens GN=SUPT16H PE=1 SV=1	sp|Q9Y5B9|SP16H_HUMAN		tmpAcBwzw.fasta	119917	1	10	11	21	0.000797	0.129	1047
DUX4.V5 Protein Detection for RIME Final Assay 23700	forward	DUX4 V5 R1	GPM00500046723	Cluster of Transcriptional repressor p66-alpha OS=Homo sapiens GN=GATAD2A PE=1 SV=1 (sp|Q86YP4|P66A_HUMAN)	Transcriptional repressor p66-alpha OS=Homo sapiens GN=GATAD2A PE=1 SV=1	sp|Q86YP4|P66A_HUMAN		tmpAcBwzw.fasta	68062.8	0.263	0	0	0	0	0	633
DUX4.V5 Protein Detection for RIME Final Assay 23700	forward	DUX4 V5 R1	GPM00500046723	Cluster of 60 kDa heat shock protein, mitochondrial OS=Homo sapiens GN=HSPD1 PE=1 SV=2 (sp|P10809|CH60_HUMAN)	60 kDa heat shock protein, mitochondrial OS=Homo sapiens GN=HSPD1 PE=1 SV=2	sp|P10809|CH60_HUMAN		tmpAcBwzw.fasta	61055.7	1	7	7	11	0.000417	0.18	573
DUX4.V5 Protein Detection for RIME Final Assay 23700	forward	DUX4 V5 R1	GPM00500046723	Cluster of Fascin OS=Homo sapiens GN=FSCN1 PE=1 SV=3 (sp|Q16658|FSCN1_HUMAN)	Fascin OS=Homo sapiens GN=FSCN1 PE=1 SV=3	sp|Q16658|FSCN1_HUMAN		tmpAcBwzw.fasta	54530.3	1	6	8	11	0.000417	0.132	493
DUX4.V5 Protein Detection for RIME Final Assay 23700	forward	DUX4 V5 R1	GPM00500046723	Cluster of Elongation factor 1-beta OS=Homo sapiens GN=EEF1B2 PE=1 SV=3 (sp|P24534|EF1B_HUMAN)	Elongation factor 1-beta OS=Homo sapiens GN=EEF1B2 PE=1 SV=3	sp|P24534|EF1B_HUMAN		tmpAcBwzw.fasta	24764.2	0.961	1	1	2	7.59e-05	0.04	225
DUX4.V5 Protein Detection for RIME Final Assay 23700	forward	DUX4 V5 R1	GPM00500046723	Cluster of LIM domain only protein 7 OS=Homo sapiens GN=LMO7 PE=1 SV=1 (tr|E9PMS6|E9PMS6_HUMAN)	LIM domain only protein 7 OS=Homo sapiens GN=LMO7 PE=1 SV=1	tr|E9PMS6|E9PMS6_HUMAN		tmpAcBwzw.fasta	145426	0.999	1	1	2	7.59e-05	0.0118	1275
DUX4.V5 Protein Detection for RIME Final Assay 23700	forward	DUX4 V5 R1	GPM00500046723	Cluster of 1,4-alpha-glucan-branching enzyme OS=Homo sapiens GN=GBE1 PE=1 SV=3 (sp|Q04446|GLGB_HUMAN)	1,4-alpha-glucan-branching enzyme OS=Homo sapiens GN=GBE1 PE=1 SV=3	sp|Q04446|GLGB_HUMAN		tmpAcBwzw.fasta	80477.1	1	12	13	20	0.000759	0.181	702
DUX4.V5 Protein Detection for RIME Final Assay 23700	forward	DUX4 V5 R1	GPM00500046723	Cluster of Neuroblast differentiation-associated protein AHNAK OS=Homo sapiens GN=AHNAK PE=1 SV=2 (sp|Q09666|AHNK_HUMAN)	Neuroblast differentiation-associated protein AHNAK OS=Homo sapiens GN=AHNAK PE=1 SV=2	sp|Q09666|AHNK_HUMAN		tmpAcBwzw.fasta	629104	1	29	30	45	0.00171	0.0705	5890
DUX4.V5 Protein Detection for RIME Final Assay 23700	forward	DUX4 V5 R1	GPM00500046723	Cluster of DnaJ homolog subfamily C member 8 OS=Homo sapiens GN=DNAJC8 PE=1 SV=2 (sp|O75937|DNJC8_HUMAN)	DnaJ homolog subfamily C member 8 OS=Homo sapiens GN=DNAJC8 PE=1 SV=2	sp|O75937|DNJC8_HUMAN		tmpAcBwzw.fasta	29842.2	1	3	3	3	0.000114	0.209	253
DUX4.V5 Protein Detection for RIME Final Assay 23700	forward	DUX4 V5 R1	GPM00500046723	Cluster of Hemoglobin subunit beta OS=Homo sapiens GN=HBB PE=1 SV=2 (sp|P68871|HBB_HUMAN)	Hemoglobin subunit beta OS=Homo sapiens GN=HBB PE=1 SV=2	sp|P68871|HBB_HUMAN,tr|F8W6P5|F8W6P5_HUMAN		tmpAcBwzw.fasta	15998	0.961	1	1	1	3.79e-05	0.068	147
DUX4.V5 Protein Detection for RIME Final Assay 23700	forward	DUX4 V5 R1	GPM00500046723	Cluster of Caldesmon OS=Homo sapiens GN=CALD1 PE=1 SV=3 (sp|Q05682|CALD1_HUMAN)	Caldesmon OS=Homo sapiens GN=CALD1 PE=1 SV=3	sp|Q05682|CALD1_HUMAN		tmpAcBwzw.fasta	93231.7	1	4	4	5	0.00019	0.0668	793
DUX4.V5 Protein Detection for RIME Final Assay 23700	forward	DUX4 V5 R1	GPM00500046723	Cluster of Acetyl-CoA acetyltransferase, mitochondrial OS=Homo sapiens GN=ACAT1 PE=1 SV=1 (sp|P24752|THIL_HUMAN)	Acetyl-CoA acetyltransferase, mitochondrial OS=Homo sapiens GN=ACAT1 PE=1 SV=1	sp|P24752|THIL_HUMAN		tmpAcBwzw.fasta	45199.8	0.838	0	0	0	0	0	427
DUX4.V5 Protein Detection for RIME Final Assay 23700	forward	DUX4 V5 R1	GPM00500046723	Cluster of Galectin-3 OS=Homo sapiens GN=LGALS3 PE=1 SV=5 (sp|P17931|LEG3_HUMAN)	Galectin-3 OS=Homo sapiens GN=LGALS3 PE=1 SV=5	sp|P17931|LEG3_HUMAN		tmpAcBwzw.fasta	26152.8	0.961	1	1	1	3.79e-05	0.044	250
DUX4.V5 Protein Detection for RIME Final Assay 23700	forward	DUX4 V5 R1	GPM00500046723	Cluster of Keratin, type I cytoskeletal 9 OS=Homo sapiens GN=KRT9 PE=1 SV=3 (sp|P35527|K1C9_HUMAN)	Keratin, type I cytoskeletal 9 OS=Homo sapiens GN=KRT9 PE=1 SV=3	sp|P35527|K1C9_HUMAN		tmpAcBwzw.fasta	62065.9	1	23	33	82	0.00311	0.467	623
DUX4.V5 Protein Detection for RIME Final Assay 23700	forward	DUX4 V5 R1	GPM00500046723	Cluster of Zinc finger RNA-binding protein OS=Homo sapiens GN=ZFR PE=1 SV=2 (sp|Q96KR1|ZFR_HUMAN)	Zinc finger RNA-binding protein OS=Homo sapiens GN=ZFR PE=1 SV=2	sp|Q96KR1|ZFR_HUMAN		tmpAcBwzw.fasta	117012	0.987	1	1	1	3.79e-05	0.0158	1074
DUX4.V5 Protein Detection for RIME Final Assay 23700	forward	DUX4 V5 R1	GPM00500046723	Cluster of Protein LSM14 homolog A OS=Homo sapiens GN=LSM14A PE=1 SV=3 (sp|Q8ND56|LS14A_HUMAN)	Protein LSM14 homolog A OS=Homo sapiens GN=LSM14A PE=1 SV=3	sp|Q8ND56|LS14A_HUMAN		tmpAcBwzw.fasta	50531	1	2	2	2	7.59e-05	0.0734	463
DUX4.V5 Protein Detection for RIME Final Assay 23700	forward	DUX4 V5 R1	GPM00500046723	Cluster of Eukaryotic translation initiation factor 5B OS=Homo sapiens GN=EIF5B PE=1 SV=4 (sp|O60841|IF2P_HUMAN)	Eukaryotic translation initiation factor 5B OS=Homo sapiens GN=EIF5B PE=1 SV=4	sp|O60841|IF2P_HUMAN,tr|A0A087WUT6|A0A087WUT6_HUMAN		tmpAcBwzw.fasta	138832	1	2	2	3	0.000114	0.0164	1220
DUX4.V5 Protein Detection for RIME Final Assay 23700	forward	DUX4 V5 R1	GPM00500046723	Cluster of Tropomyosin alpha-4 chain OS=Homo sapiens GN=TPM4 PE=1 SV=3 (sp|P67936|TPM4_HUMAN)	Tropomyosin alpha-4 chain OS=Homo sapiens GN=TPM4 PE=1 SV=3	sp|P67936|TPM4_HUMAN		tmpAcBwzw.fasta	28522.4	1	4	5	26	0.000986	0.431	248
DUX4.V5 Protein Detection for RIME Final Assay 23700	forward	DUX4 V5 R1	GPM00500046723	Cluster of Alpha-1,3/1,6-mannosyltransferase ALG2 OS=Homo sapiens GN=ALG2 PE=1 SV=1 (sp|Q9H553|ALG2_HUMAN)	Alpha-1,3/1,6-mannosyltransferase ALG2 OS=Homo sapiens GN=ALG2 PE=1 SV=1	sp|Q9H553|ALG2_HUMAN		tmpAcBwzw.fasta	47092.1	0.343	0	0	1	3.79e-05	0.0144	416
DUX4.V5 Protein Detection for RIME Final Assay 23700	forward	DUX4 V5 R1	GPM00500046723	Cluster of Keratin, type I cytoskeletal 10 OS=Homo sapiens GN=KRT10 PE=1 SV=6 (sp|P13645|K1C10_HUMAN)	Keratin, type I cytoskeletal 10 OS=Homo sapiens GN=KRT10 PE=1 SV=6	sp|P13645|K1C10_HUMAN		tmpAcBwzw.fasta	58828.8	1	15	17	65	0.00247	0.408	584
DUX4.V5 Protein Detection for RIME Final Assay 23700	forward	DUX4 V5 R1	GPM00500046723	Cluster of Phenylalanine--tRNA ligase alpha subunit OS=Homo sapiens GN=FARSA PE=1 SV=3 (sp|Q9Y285|SYFA_HUMAN)	Phenylalanine--tRNA ligase alpha subunit OS=Homo sapiens GN=FARSA PE=1 SV=3	sp|Q9Y285|SYFA_HUMAN,tr|K7ER00|K7ER00_HUMAN		tmpAcBwzw.fasta	57564.5	0.936	1	1	1	3.79e-05	0.0276	508
DUX4.V5 Protein Detection for RIME Final Assay 23700	forward	DUX4 V5 R1	GPM00500046723	Cluster of Four and a half LIM domains protein 1 OS=Homo sapiens GN=FHL1 PE=1 SV=4 (sp|Q13642|FHL1_HUMAN)	Four and a half LIM domains protein 1 OS=Homo sapiens GN=FHL1 PE=1 SV=4	sp|Q13642|FHL1_HUMAN,tr|A0A0D9SFB0|A0A0D9SFB0_HUMAN,tr|A0A0D9SFI6|A0A0D9SFI6_HUMAN,tr|A0A0D9SFZ9|A0A0D9SFZ9_HUMAN,tr|A0A0D9SG53|A0A0D9SG53_HUMAN,tr|A0A0D9SGB2|A0A0D9SGB2_HUMAN,tr|Q5JXH7|Q5JXH7_HUMAN,tr|Q5JXH8|Q5JXH8_HUMAN,tr|Q5JXH9|Q5JXH9_HUMAN,tr|Q5JXI0|Q5JXI0_HUMAN,tr|Q5JXI2|Q5JXI2_HUMAN,tr|Q5JXI3|Q5JXI3_HUMAN,tr|Q5JXI8|Q5JXI8_HUMAN		tmpAcBwzw.fasta	36262	0.961	1	1	2	7.59e-05	0.0372	323
DUX4.V5 Protein Detection for RIME Final Assay 23700	forward	DUX4 V5 R1	GPM00500046723	Cluster of Ran-binding protein 6 OS=Homo sapiens GN=RANBP6 PE=1 SV=2 (sp|O60518|RNBP6_HUMAN)	Ran-binding protein 6 OS=Homo sapiens GN=RANBP6 PE=1 SV=2	sp|O60518|RNBP6_HUMAN		tmpAcBwzw.fasta	124717	0.987	1	1	1	3.79e-05	0.0181	1105
DUX4.V5 Protein Detection for RIME Final Assay 23700	forward	DUX4 V5 R1	GPM00500046723	Cluster of ATP synthase subunit O, mitochondrial OS=Homo sapiens GN=ATP5O PE=1 SV=1 (sp|P48047|ATPO_HUMAN)	ATP synthase subunit O, mitochondrial OS=Homo sapiens GN=ATP5O PE=1 SV=1	sp|P48047|ATPO_HUMAN		tmpAcBwzw.fasta	23277.4	1	2	2	2	7.59e-05	0.108	213
DUX4.V5 Protein Detection for RIME Final Assay 23700	forward	DUX4 V5 R1	GPM00500046723	Cluster of Voltage-dependent anion-selective channel protein 1 OS=Homo sapiens GN=VDAC1 PE=1 SV=2 (sp|P21796|VDAC1_HUMAN)	Voltage-dependent anion-selective channel protein 1 OS=Homo sapiens GN=VDAC1 PE=1 SV=2	sp|P21796|VDAC1_HUMAN		tmpAcBwzw.fasta	30773.9	0.18	0	0	0	0	0	283
DUX4.V5 Protein Detection for RIME Final Assay 23700	forward	DUX4 V5 R1	GPM00500046723	Cluster of 60S ribosomal protein L26 OS=Homo sapiens GN=RPL26 PE=1 SV=1 (sp|P61254|RL26_HUMAN)	60S ribosomal protein L26-like 1 OS=Homo sapiens GN=RPL26L1 PE=1 SV=1	sp|Q9UNX3|RL26L_HUMAN,tr|E5RIT6|E5RIT6_HUMAN		tmpAcBwzw.fasta	17256.3	1	1	1	11	0.000417	0.248	145
DUX4.V5 Protein Detection for RIME Final Assay 23700	forward	DUX4 V5 R1	GPM00500046723	Cluster of Lamin-B1 OS=Homo sapiens GN=LMNB1 PE=1 SV=2 (sp|P20700|LMNB1_HUMAN)	Lamin-B2 OS=Homo sapiens GN=LMNB2 PE=1 SV=4	sp|Q03252|LMNB2_HUMAN,tr|J9JID7|J9JID7_HUMAN		tmpAcBwzw.fasta	69949.4	1	2	2	10	0.000379	0.0742	620
DUX4.V5 Protein Detection for RIME Final Assay 23700	forward	DUX4 V5 R1	GPM00500046723	Cluster of Drebrin OS=Homo sapiens GN=DBN1 PE=1 SV=4 (sp|Q16643|DREB_HUMAN)	Drebrin OS=Homo sapiens GN=DBN1 PE=1 SV=4	sp|Q16643|DREB_HUMAN		tmpAcBwzw.fasta	71428.6	0.961	1	1	1	3.79e-05	0.0169	649
DUX4.V5 Protein Detection for RIME Final Assay 23700	forward	DUX4 V5 R1	GPM00500046723	Cluster of Pescadillo homolog OS=Homo sapiens GN=PES1 PE=1 SV=1 (sp|O00541|PESC_HUMAN)	Pescadillo homolog (Fragment) OS=Homo sapiens GN=PES1 PE=1 SV=1	tr|H7C267|H7C267_HUMAN		tmpAcBwzw.fasta	22367.3	0.995	0	0	1	3.79e-05	0.0515	194
DUX4.V5 Protein Detection for RIME Final Assay 23700	forward	DUX4 V5 R1	GPM00500046723	Cluster of Septin-7 OS=Homo sapiens GN=SEPT7 PE=1 SV=2 (sp|Q16181|SEPT7_HUMAN)	Septin-14 OS=Homo sapiens GN=SEPT14 PE=1 SV=2	sp|Q6ZU15|SEP14_HUMAN		tmpAcBwzw.fasta	50025.9	0.233	0	0	1	3.79e-05	0.0208	432
DUX4.V5 Protein Detection for RIME Final Assay 23700	forward	DUX4 V5 R1	GPM00500046723	Cluster of 14-3-3 protein zeta/delta OS=Homo sapiens GN=YWHAZ PE=1 SV=1 (sp|P63104|1433Z_HUMAN)	14-3-3 protein beta/alpha OS=Homo sapiens GN=YWHAB PE=1 SV=3	sp|P31946|1433B_HUMAN		tmpAcBwzw.fasta	28083.1	1	3	4	20	0.000759	0.248	246
DUX4.V5 Protein Detection for RIME Final Assay 23700	forward	DUX4 V5 R1	GPM00500046723	Cluster of DNA damage-binding protein 1 OS=Homo sapiens GN=DDB1 PE=1 SV=1 (sp|Q16531|DDB1_HUMAN)	DNA damage-binding protein 1 OS=Homo sapiens GN=DDB1 PE=1 SV=1	sp|Q16531|DDB1_HUMAN,tr|F5GY55|F5GY55_HUMAN		tmpAcBwzw.fasta	126970	0.985	1	1	1	3.79e-05	0.0105	1140
DUX4.V5 Protein Detection for RIME Final Assay 23700	forward	DUX4 V5 R1	GPM00500046723	Cluster of Heterogeneous nuclear ribonucleoprotein H3 OS=Homo sapiens GN=HNRNPH3 PE=1 SV=2 (sp|P31942|HNRH3_HUMAN)	Heterogeneous nuclear ribonucleoprotein H3 OS=Homo sapiens GN=HNRNPH3 PE=1 SV=2	sp|P31942|HNRH3_HUMAN		tmpAcBwzw.fasta	36927.6	1	12	16	46	0.00175	0.566	346
DUX4.V5 Protein Detection for RIME Final Assay 23700	forward	DUX4 V5 R1	GPM00500046723	Cluster of RNA-binding motif protein, X chromosome OS=Homo sapiens GN=RBMX PE=1 SV=3 (sp|P38159|RBMX_HUMAN)	RNA-binding motif protein, X chromosome OS=Homo sapiens GN=RBMX PE=1 SV=3	sp|P38159|RBMX_HUMAN		tmpAcBwzw.fasta	42333.7	1	3	4	103	0.00391	0.465	391
DUX4.V5 Protein Detection for RIME Final Assay 23700	forward	DUX4 V5 R1	GPM00500046723	Cluster of DNA replication licensing factor MCM4 OS=Homo sapiens GN=MCM4 PE=1 SV=5 (sp|P33991|MCM4_HUMAN)	DNA replication licensing factor MCM4 OS=Homo sapiens GN=MCM4 PE=1 SV=5	sp|P33991|MCM4_HUMAN		tmpAcBwzw.fasta	96560.6	1	3	4	7	0.000266	0.073	863
DUX4.V5 Protein Detection for RIME Final Assay 23700	forward	DUX4 V5 R1	GPM00500046723	Cluster of Prohibitin-2 OS=Homo sapiens GN=PHB2 PE=1 SV=2 (sp|Q99623|PHB2_HUMAN)	Prohibitin-2 OS=Homo sapiens GN=PHB2 PE=1 SV=2	sp|Q99623|PHB2_HUMAN,tr|F5GY37|F5GY37_HUMAN,tr|J3KPX7|J3KPX7_HUMAN		tmpAcBwzw.fasta	33297.6	1	6	6	14	0.000531	0.227	299
DUX4.V5 Protein Detection for RIME Final Assay 23700	forward	DUX4 V5 R1	GPM00500046723	Cluster of Mitochondrial-processing peptidase subunit alpha OS=Homo sapiens GN=PMPCA PE=1 SV=2 (sp|Q10713|MPPA_HUMAN)	Mitochondrial-processing peptidase subunit alpha OS=Homo sapiens GN=PMPCA PE=1 SV=2	sp|Q10713|MPPA_HUMAN		tmpAcBwzw.fasta	58253.8	0.961	1	1	1	3.79e-05	0.0324	525
DUX4.V5 Protein Detection for RIME Final Assay 23700	forward	DUX4 V5 R1	GPM00500046723	Cluster of Arginine and glutamate-rich protein 1 OS=Homo sapiens GN=ARGLU1 PE=1 SV=1 (sp|Q9NWB6|ARGL1_HUMAN)	Arginine and glutamate-rich protein 1 OS=Homo sapiens GN=ARGLU1 PE=1 SV=1	sp|Q9NWB6|ARGL1_HUMAN		tmpAcBwzw.fasta	33217.2	1	1	1	1	3.79e-05	0.033	273
DUX4.V5 Protein Detection for RIME Final Assay 23700	forward	DUX4 V5 R1	GPM00500046723	Cluster of Plasminogen activator inhibitor 1 RNA-binding protein OS=Homo sapiens GN=SERBP1 PE=1 SV=2 (sp|Q8NC51|PAIRB_HUMAN)	Plasminogen activator inhibitor 1 RNA-binding protein OS=Homo sapiens GN=SERBP1 PE=1 SV=2	sp|Q8NC51|PAIRB_HUMAN		tmpAcBwzw.fasta	44965.8	1	6	8	10	0.000379	0.191	408
DUX4.V5 Protein Detection for RIME Final Assay 23700	forward	DUX4 V5 R1	GPM00500046723	Cluster of Interferon-induced protein with tetratricopeptide repeats 3 OS=Homo sapiens GN=IFIT3 PE=1 SV=1 (sp|O14879|IFIT3_HUMAN)	Interferon-induced protein with tetratricopeptide repeats 3 OS=Homo sapiens GN=IFIT3 PE=1 SV=1	sp|O14879|IFIT3_HUMAN		tmpAcBwzw.fasta	55986	1	2	3	6	0.000228	0.0531	490
DUX4.V5 Protein Detection for RIME Final Assay 23700	forward	DUX4 V5 R1	GPM00500046723	Cluster of Pinin OS=Homo sapiens GN=PNN PE=1 SV=4 (sp|Q9H307|PININ_HUMAN)	Pinin OS=Homo sapiens GN=PNN PE=1 SV=4	sp|Q9H307|PININ_HUMAN		tmpAcBwzw.fasta	81613.2	1	1	1	1	3.79e-05	0.0237	717
DUX4.V5 Protein Detection for RIME Final Assay 23700	forward	DUX4 V5 R1	GPM00500046723	Cluster of Peptidyl-prolyl cis-trans isomerase B OS=Homo sapiens GN=PPIB PE=1 SV=2 (sp|P23284|PPIB_HUMAN)	Peptidyl-prolyl cis-trans isomerase B OS=Homo sapiens GN=PPIB PE=1 SV=2	sp|P23284|PPIB_HUMAN		tmpAcBwzw.fasta	23743.2	0.999	1	1	2	7.59e-05	0.0602	216
DUX4.V5 Protein Detection for RIME Final Assay 23700	forward	DUX4 V5 R1	GPM00500046723	Cluster of Acidic leucine-rich nuclear phosphoprotein 32 family member B OS=Homo sapiens GN=ANP32B PE=1 SV=1 (sp|Q92688|AN32B_HUMAN)	Acidic leucine-rich nuclear phosphoprotein 32 family member B OS=Homo sapiens GN=ANP32B PE=1 SV=1	sp|Q92688|AN32B_HUMAN		tmpAcBwzw.fasta	28788.7	0.898	0	0	0	0	0	251
DUX4.V5 Protein Detection for RIME Final Assay 23700	forward	DUX4 V5 R1	GPM00500046723	Cluster of Serine/threonine-protein phosphatase PP1-alpha catalytic subunit OS=Homo sapiens GN=PPP1CA PE=1 SV=1 (sp|P62136|PP1A_HUMAN)	Serine/threonine-protein phosphatase PP1-alpha catalytic subunit OS=Homo sapiens GN=PPP1CA PE=1 SV=1	sp|P62136|PP1A_HUMAN,tr|E9PMD7|E9PMD7_HUMAN		tmpAcBwzw.fasta	37513.9	0.961	1	1	1	3.79e-05	0.0424	330
DUX4.V5 Protein Detection for RIME Final Assay 23700	forward	DUX4 V5 R1	GPM00500046723	Cluster of Phosphoglycerate mutase 1 OS=Homo sapiens GN=PGAM1 PE=1 SV=2 (sp|P18669|PGAM1_HUMAN)	Phosphoglycerate mutase 1 OS=Homo sapiens GN=PGAM1 PE=1 SV=2	sp|P18669|PGAM1_HUMAN		tmpAcBwzw.fasta	28804.8	1	1	1	4	0.000152	0.181	254
DUX4.V5 Protein Detection for RIME Final Assay 23700	forward	DUX4 V5 R1	GPM00500046723	Cluster of Heterogeneous nuclear ribonucleoprotein R OS=Homo sapiens GN=HNRNPR PE=1 SV=1 (sp|O43390|HNRPR_HUMAN)	Heterogeneous nuclear ribonucleoprotein R OS=Homo sapiens GN=HNRNPR PE=1 SV=1	tr|B4DT28|B4DT28_HUMAN		tmpAcBwzw.fasta	55719.2	0.986	1	1	23	0.000873	0.172	494
DUX4.V5 Protein Detection for RIME Final Assay 23700	forward	DUX4 V5 R1	GPM00500046723	Cluster of Filamin-A OS=Homo sapiens GN=FLNA PE=1 SV=4 (sp|P21333|FLNA_HUMAN)	Filamin-B OS=Homo sapiens GN=FLNB PE=1 SV=2	sp|O75369|FLNB_HUMAN		tmpAcBwzw.fasta	278159	0.955	0	0	4	0.000152	0.0073	2602
DUX4.V5 Protein Detection for RIME Final Assay 23700	forward	DUX4 V5 R1	GPM00500046723	Cluster of Serine hydroxymethyltransferase, mitochondrial OS=Homo sapiens GN=SHMT2 PE=1 SV=3 (sp|P34897|GLYM_HUMAN)	Serine hydroxymethyltransferase, mitochondrial OS=Homo sapiens GN=SHMT2 PE=1 SV=3	sp|P34897|GLYM_HUMAN		tmpAcBwzw.fasta	55994.7	1	4	4	6	0.000228	0.0774	504
DUX4.V5 Protein Detection for RIME Final Assay 23700	forward	DUX4 V5 R1	GPM00500046723	Cluster of Heterogeneous nuclear ribonucleoprotein A1 OS=Homo sapiens GN=HNRNPA1 PE=1 SV=5 (sp|P09651|ROA1_HUMAN)	Heterogeneous nuclear ribonucleoprotein A1 (Fragment) OS=Homo sapiens GN=HNRNPA1 PE=1 SV=1	tr|F8VZ49|F8VZ49_HUMAN		tmpAcBwzw.fasta	25687	0.862	0	0	70	0.00266	0.506	231
DUX4.V5 Protein Detection for RIME Final Assay 23700	forward	DUX4 V5 R1	GPM00500046723	Cluster of Heterogeneous nuclear ribonucleoprotein K OS=Homo sapiens GN=HNRNPK PE=1 SV=1 (sp|P61978|HNRPK_HUMAN)	Heterogeneous nuclear ribonucleoprotein K (Fragment) OS=Homo sapiens GN=HNRNPK PE=1 SV=1	tr|Q5T6W2|Q5T6W2_HUMAN		tmpAcBwzw.fasta	41808.9	1	1	2	186	0.00706	0.578	379
DUX4.V5 Protein Detection for RIME Final Assay 23700	forward	DUX4 V5 R1	GPM00500046723	Cluster of Serine/arginine-rich splicing factor 10 OS=Homo sapiens GN=SRSF10 PE=1 SV=1 (sp|O75494|SRS10_HUMAN)	Serine/arginine-rich splicing factor 12 OS=Homo sapiens GN=SRSF12 PE=2 SV=1	sp|Q8WXF0|SRS12_HUMAN		tmpAcBwzw.fasta	30512.6	0.273	0	0	3	0.000114	0.0881	261
DUX4.V5 Protein Detection for RIME Final Assay 23700	forward	DUX4 V5 R1	GPM00500046723	Cluster of Nuclear cap-binding protein subunit 1 OS=Homo sapiens GN=NCBP1 PE=1 SV=1 (sp|Q09161|NCBP1_HUMAN)	Nuclear cap-binding protein subunit 1 OS=Homo sapiens GN=NCBP1 PE=1 SV=1	sp|Q09161|NCBP1_HUMAN		tmpAcBwzw.fasta	91841.1	1	3	3	3	0.000114	0.0532	790
DUX4.V5 Protein Detection for RIME Final Assay 23700	forward	DUX4 V5 R1	GPM00500046723	Cluster of Heterogeneous nuclear ribonucleoprotein F OS=Homo sapiens GN=HNRNPF PE=1 SV=3 (sp|P52597|HNRPF_HUMAN)	Heterogeneous nuclear ribonucleoprotein F OS=Homo sapiens GN=HNRNPF PE=1 SV=3	sp|P52597|HNRPF_HUMAN		tmpAcBwzw.fasta	45671.9	1	10	14	61	0.00231	0.373	415
DUX4.V5 Protein Detection for RIME Final Assay 23700	forward	DUX4 V5 R1	GPM00500046723	Cluster of Protein arginine N-methyltransferase 1 OS=Homo sapiens GN=PRMT1 PE=1 SV=2 (sp|Q99873|ANM1_HUMAN)	Protein arginine N-methyltransferase 1 OS=Homo sapiens GN=PRMT1 PE=1 SV=2	sp|Q99873|ANM1_HUMAN,tr|E9PKG1|E9PKG1_HUMAN,tr|H7C2I1|H7C2I1_HUMAN		tmpAcBwzw.fasta	41516.1	1	3	3	6	0.000228	0.125	361
DUX4.V5 Protein Detection for RIME Final Assay 23700	forward	DUX4 V5 R1	GPM00500046723	Cluster of Ig gamma-1 chain C region OS=Homo sapiens GN=IGHG1 PE=1 SV=1 (tr|A0A087X1C7|A0A087X1C7_HUMAN)	Ig gamma-1 chain C region OS=Homo sapiens GN=IGHG1 PE=1 SV=1	tr|A0A087X1C7|A0A087X1C7_HUMAN		tmpAcBwzw.fasta	50487.2	1	1	1	5	0.00019	0.0173	462
DUX4.V5 Protein Detection for RIME Final Assay 23700	forward	DUX4 V5 R1	GPM00500046723	Cluster of Polymerase delta-interacting protein 3 OS=Homo sapiens GN=POLDIP3 PE=1 SV=2 (sp|Q9BY77|PDIP3_HUMAN)	Polymerase delta-interacting protein 3 OS=Homo sapiens GN=POLDIP3 PE=1 SV=2	sp|Q9BY77|PDIP3_HUMAN,tr|F6VRR5|F6VRR5_HUMAN		tmpAcBwzw.fasta	46090.3	1	4	4	5	0.00019	0.154	421
DUX4.V5 Protein Detection for RIME Final Assay 23700	forward	DUX4 V5 R1	GPM00500046723	Cluster of PDZ and LIM domain protein 4 OS=Homo sapiens GN=PDLIM4 PE=1 SV=2 (sp|P50479|PDLI4_HUMAN)	PDZ and LIM domain protein 4 OS=Homo sapiens GN=PDLIM4 PE=1 SV=2	sp|P50479|PDLI4_HUMAN		tmpAcBwzw.fasta	35398.2	0.961	1	1	1	3.79e-05	0.0424	330
DUX4.V5 Protein Detection for RIME Final Assay 23700	forward	DUX4 V5 R1	GPM00500046723	Cluster of Splicing factor 3A subunit 3 OS=Homo sapiens GN=SF3A3 PE=1 SV=1 (sp|Q12874|SF3A3_HUMAN)	Splicing factor 3A subunit 3 OS=Homo sapiens GN=SF3A3 PE=1 SV=1	sp|Q12874|SF3A3_HUMAN		tmpAcBwzw.fasta	58851.3	1	5	5	6	0.000228	0.112	501
DUX4.V5 Protein Detection for RIME Final Assay 23700	forward	DUX4 V5 R1	GPM00500046723	Cluster of Sister chromatid cohesion protein PDS5 homolog B OS=Homo sapiens GN=PDS5B PE=1 SV=1 (sp|Q9NTI5|PDS5B_HUMAN)	Sister chromatid cohesion protein PDS5 homolog B OS=Homo sapiens GN=PDS5B PE=1 SV=1	sp|Q9NTI5|PDS5B_HUMAN		tmpAcBwzw.fasta	164672	1	1	1	1	3.79e-05	0.0111	1447
DUX4.V5 Protein Detection for RIME Final Assay 23700	forward	DUX4 V5 R1	GPM00500046723	Cluster of Heat shock 70 kDa protein 4 OS=Homo sapiens GN=HSPA4 PE=1 SV=4 (sp|P34932|HSP74_HUMAN)	Heat shock 70 kDa protein 4 OS=Homo sapiens GN=HSPA4 PE=1 SV=4	sp|P34932|HSP74_HUMAN		tmpAcBwzw.fasta	94331.9	0.999	1	1	1	3.79e-05	0.0107	840
DUX4.V5 Protein Detection for RIME Final Assay 23700	forward	DUX4 V5 R1	GPM00500046723	Cluster of RNA-binding protein Raly OS=Homo sapiens GN=RALY PE=1 SV=1 (sp|Q9UKM9|RALY_HUMAN)	RNA-binding protein Raly OS=Homo sapiens GN=RALY PE=1 SV=1	sp|Q9UKM9|RALY_HUMAN		tmpAcBwzw.fasta	32463.9	1	11	11	26	0.000986	0.301	306
DUX4.V5 Protein Detection for RIME Final Assay 23700	forward	DUX4 V5 R1	GPM00500046723	Cluster of Histone acetyltransferase type B catalytic subunit OS=Homo sapiens GN=HAT1 PE=1 SV=1 (sp|O14929|HAT1_HUMAN)	Histone acetyltransferase type B catalytic subunit OS=Homo sapiens GN=HAT1 PE=1 SV=1	sp|O14929|HAT1_HUMAN		tmpAcBwzw.fasta	49514.3	1	2	2	3	0.000114	0.0907	419
DUX4.V5 Protein Detection for RIME Final Assay 23700	forward	DUX4 V5 R1	GPM00500046723	Cluster of ATP-dependent DNA helicase Q1 OS=Homo sapiens GN=RECQL PE=1 SV=3 (sp|P46063|RECQ1_HUMAN)	ATP-dependent DNA helicase Q1 OS=Homo sapiens GN=RECQL PE=1 SV=3	sp|P46063|RECQ1_HUMAN		tmpAcBwzw.fasta	73458.9	1	11	12	20	0.000759	0.225	649
DUX4.V5 Protein Detection for RIME Final Assay 23700	forward	DUX4 V5 R1	GPM00500046723	Cluster of SWI/SNF complex subunit SMARCC1 OS=Homo sapiens GN=SMARCC1 PE=1 SV=3 (sp|Q92922|SMRC1_HUMAN)	SWI/SNF complex subunit SMARCC1 OS=Homo sapiens GN=SMARCC1 PE=1 SV=3	sp|Q92922|SMRC1_HUMAN		tmpAcBwzw.fasta	122867	0.994	1	1	1	3.79e-05	0.00905	1105
DUX4.V5 Protein Detection for RIME Final Assay 23700	forward	DUX4 V5 R1	GPM00500046723	Cluster of High mobility group protein B1 OS=Homo sapiens GN=HMGB1 PE=1 SV=3 (sp|P09429|HMGB1_HUMAN)	High mobility group protein B1 OS=Homo sapiens GN=HMGB1 PE=1 SV=3	sp|P09429|HMGB1_HUMAN		tmpAcBwzw.fasta	24894.7	1	15	22	54	0.00205	0.433	215
DUX4.V5 Protein Detection for RIME Final Assay 23700	forward	DUX4 V5 R1	GPM00500046723	Cluster of Endoplasmin OS=Homo sapiens GN=HSP90B1 PE=1 SV=1 (sp|P14625|ENPL_HUMAN)	Endoplasmin OS=Homo sapiens GN=HSP90B1 PE=1 SV=1	sp|P14625|ENPL_HUMAN		tmpAcBwzw.fasta	92471.7	1	4	4	8	0.000303	0.0884	803
DUX4.V5 Protein Detection for RIME Final Assay 23700	forward	DUX4 V5 R1	GPM00500046723	Cluster of DNA topoisomerase 2-alpha OS=Homo sapiens GN=TOP2A PE=1 SV=3 (sp|P11388|TOP2A_HUMAN)	DNA topoisomerase 2-beta OS=Homo sapiens GN=TOP2B PE=1 SV=3	sp|Q02880|TOP2B_HUMAN,tr|E9PCY5|E9PCY5_HUMAN		tmpAcBwzw.fasta	183273	1	1	1	2	7.59e-05	0.0154	1626
DUX4.V5 Protein Detection for RIME Final Assay 23700	forward	DUX4 V5 R1	GPM00500046723	Cluster of Perilipin-3 OS=Homo sapiens GN=PLIN3 PE=1 SV=3 (sp|O60664|PLIN3_HUMAN)	Perilipin-3 (Fragment) OS=Homo sapiens GN=PLIN3 PE=1 SV=1	tr|K7ER39|K7ER39_HUMAN		tmpAcBwzw.fasta	17609.3	0.637	0	0	1	3.79e-05	0.0714	168
DUX4.V5 Protein Detection for RIME Final Assay 23700	forward	DUX4 V5 R1	GPM00500046723	Cluster of Proteasome subunit beta type-4 OS=Homo sapiens GN=PSMB4 PE=1 SV=4 (sp|P28070|PSB4_HUMAN)	Proteasome subunit beta type-4 OS=Homo sapiens GN=PSMB4 PE=1 SV=4	sp|P28070|PSB4_HUMAN		tmpAcBwzw.fasta	29205	0.854	1	1	1	3.79e-05	0.0341	264
DUX4.V5 Protein Detection for RIME Final Assay 23700	forward	DUX4 V5 R1	GPM00500046723	Cluster of Flap endonuclease 1 OS=Homo sapiens GN=FEN1 PE=1 SV=1 (sp|P39748|FEN1_HUMAN)	Flap endonuclease 1 OS=Homo sapiens GN=FEN1 PE=1 SV=1	sp|P39748|FEN1_HUMAN		tmpAcBwzw.fasta	42594.2	1	5	5	9	0.000341	0.139	380
DUX4.V5 Protein Detection for RIME Final Assay 23700	forward	DUX4 V5 R1	GPM00500046723	Cluster of Serine/arginine repetitive matrix protein 2 OS=Homo sapiens GN=SRRM2 PE=1 SV=2 (sp|Q9UQ35|SRRM2_HUMAN)	Serine/arginine repetitive matrix protein 2 OS=Homo sapiens GN=SRRM2 PE=1 SV=2	sp|Q9UQ35|SRRM2_HUMAN		tmpAcBwzw.fasta	299622	1	8	8	12	0.000455	0.0374	2752
DUX4.V5 Protein Detection for RIME Final Assay 23700	forward	DUX4 V5 R1	GPM00500046723	Cluster of Ran-specific GTPase-activating protein OS=Homo sapiens GN=RANBP1 PE=1 SV=1 (sp|P43487|RANG_HUMAN)	Ran-specific GTPase-activating protein OS=Homo sapiens GN=RANBP1 PE=1 SV=1	sp|P43487|RANG_HUMAN,tr|F6WQW2|F6WQW2_HUMAN		tmpAcBwzw.fasta	23310.8	1	1	1	3	0.000114	0.0995	201
DUX4.V5 Protein Detection for RIME Final Assay 23700	forward	DUX4 V5 R1	GPM00500046723	Cluster of Polyadenylate-binding protein OS=Homo sapiens GN=PABPC1 PE=1 SV=1 (tr|E7ERJ7|E7ERJ7_HUMAN)	Polyadenylate-binding protein 1 (Fragment) OS=Homo sapiens GN=PABPC1 PE=1 SV=1	tr|H0YAR2|H0YAR2_HUMAN		tmpAcBwzw.fasta	32250.8	0.518	0	0	6	0.000228	0.194	284
DUX4.V5 Protein Detection for RIME Final Assay 23700	forward	DUX4 V5 R1	GPM00500046723	Cluster of Activated RNA polymerase II transcriptional coactivator p15 OS=Homo sapiens GN=SUB1 PE=1 SV=3 (sp|P53999|TCP4_HUMAN)	Activated RNA polymerase II transcriptional coactivator p15 OS=Homo sapiens GN=SUB1 PE=1 SV=3	sp|P53999|TCP4_HUMAN		tmpAcBwzw.fasta	14395.9	1	5	6	13	0.000493	0.386	127
DUX4.V5 Protein Detection for RIME Final Assay 23700	forward	DUX4 V5 R1	GPM00500046723	Cluster of 40S ribosomal protein S17 OS=Homo sapiens GN=RPS17 PE=1 SV=2 (sp|P08708|RS17_HUMAN)	40S ribosomal protein S17 OS=Homo sapiens GN=RPS17 PE=1 SV=2	sp|P08708|RS17_HUMAN		tmpAcBwzw.fasta	15550.5	1	2	2	2	7.59e-05	0.148	135
DUX4.V5 Protein Detection for RIME Final Assay 23700	forward	DUX4 V5 R1	GPM00500046723	Cluster of Actin-related protein 2 OS=Homo sapiens GN=ACTR2 PE=1 SV=1 (sp|P61160|ARP2_HUMAN)	Actin-related protein 2 OS=Homo sapiens GN=ACTR2 PE=1 SV=1	sp|P61160|ARP2_HUMAN		tmpAcBwzw.fasta	44761.7	1	3	3	5	0.00019	0.0964	394
DUX4.V5 Protein Detection for RIME Final Assay 23700	forward	DUX4 V5 R1	GPM00500046723	Cluster of Ubiquitin-like protein ISG15 OS=Homo sapiens GN=ISG15 PE=1 SV=5 (sp|P05161|ISG15_HUMAN)	Ubiquitin-like protein ISG15 OS=Homo sapiens GN=ISG15 PE=1 SV=5	sp|P05161|ISG15_HUMAN		tmpAcBwzw.fasta	17887.4	1	1	1	2	7.59e-05	0.0545	165
DUX4.V5 Protein Detection for RIME Final Assay 23700	forward	DUX4 V5 R1	GPM00500046723	Cluster of Guanine nucleotide-binding protein G(I)/G(S)/G(T) subunit beta-2 OS=Homo sapiens GN=GNB2 PE=1 SV=3 (sp|P62879|GBB2_HUMAN)	Guanine nucleotide-binding protein G(I)/G(S)/G(T) subunit beta-2 OS=Homo sapiens GN=GNB2 PE=1 SV=3	sp|P62879|GBB2_HUMAN,tr|C9JIS1|C9JIS1_HUMAN,tr|C9JXA5|C9JXA5_HUMAN,tr|C9JZN1|C9JZN1_HUMAN		tmpAcBwzw.fasta	37331.8	0.961	1	1	2	7.59e-05	0.0412	340
DUX4.V5 Protein Detection for RIME Final Assay 23700	forward	DUX4 V5 R1	GPM00500046723	Cluster of Pre-mRNA-processing factor 40 homolog A OS=Homo sapiens GN=PRPF40A PE=1 SV=2 (sp|O75400|PR40A_HUMAN)	Pre-mRNA-processing factor 40 homolog A OS=Homo sapiens GN=PRPF40A PE=1 SV=2	sp|O75400|PR40A_HUMAN		tmpAcBwzw.fasta	108807	1	5	5	7	0.000266	0.0585	957
DUX4.V5 Protein Detection for RIME Final Assay 23700	forward	DUX4 V5 R1	GPM00500046723	Cluster of Probable global transcription activator SNF2L2 (Fragment) OS=Homo sapiens GN=SMARCA2 PE=1 SV=5 (tr|A0A0A0MSS5|A0A0A0MSS5_HUMAN)	SMARCA4 isoform 2 OS=Homo sapiens GN=SMARCA4 PE=1 SV=1	tr|Q9HBD4|Q9HBD4_HUMAN		tmpAcBwzw.fasta	188153	0.955	0	0	1	3.79e-05	0.00596	1679
DUX4.V5 Protein Detection for RIME Final Assay 23700	forward	DUX4 V5 R1	GPM00500046723	Cluster of Non-histone chromosomal protein HMG-17 OS=Homo sapiens GN=HMGN2 PE=1 SV=3 (sp|P05204|HMGN2_HUMAN)	Non-histone chromosomal protein HMG-17 OS=Homo sapiens GN=HMGN2 PE=1 SV=3	sp|P05204|HMGN2_HUMAN		tmpAcBwzw.fasta	9393.1	1	3	5	16	0.000607	0.456	90
DUX4.V5 Protein Detection for RIME Final Assay 23700	forward	DUX4 V5 R1	GPM00500046723	Cluster of La-related protein 1 OS=Homo sapiens GN=LARP1 PE=1 SV=2 (sp|Q6PKG0|LARP1_HUMAN)	La-related protein 1 OS=Homo sapiens GN=LARP1 PE=1 SV=2	sp|Q6PKG0|LARP1_HUMAN		tmpAcBwzw.fasta	123513	0.961	1	2	2	7.59e-05	0.0119	1096
DUX4.V5 Protein Detection for RIME Final Assay 23700	forward	DUX4 V5 R1	GPM00500046723	Cluster of Chromobox protein homolog 3 OS=Homo sapiens GN=CBX3 PE=1 SV=4 (sp|Q13185|CBX3_HUMAN)	Chromobox protein homolog 3 OS=Homo sapiens GN=CBX3 PE=1 SV=4	sp|Q13185|CBX3_HUMAN		tmpAcBwzw.fasta	20812	1	3	5	10	0.000379	0.295	183
DUX4.V5 Protein Detection for RIME Final Assay 23700	forward	DUX4 V5 R1	GPM00500046723	Cluster of Keratin, type II cytoskeletal 2 epidermal OS=Homo sapiens GN=KRT2 PE=1 SV=2 (sp|P35908|K22E_HUMAN)	Keratin, type II cytoskeletal 2 epidermal OS=Homo sapiens GN=KRT2 PE=1 SV=2	sp|P35908|K22E_HUMAN		tmpAcBwzw.fasta	65433.9	1	14	16	46	0.00175	0.366	639
DUX4.V5 Protein Detection for RIME Final Assay 23700	forward	DUX4 V5 R1	GPM00500046723	Cluster of Protein LYRIC OS=Homo sapiens GN=MTDH PE=1 SV=2 (sp|Q86UE4|LYRIC_HUMAN)	Protein LYRIC OS=Homo sapiens GN=MTDH PE=1 SV=2	sp|Q86UE4|LYRIC_HUMAN,tr|E5RJU9|E5RJU9_HUMAN,tr|H0YB56|H0YB56_HUMAN		tmpAcBwzw.fasta	63838.4	0.961	1	1	1	3.79e-05	0.0189	582
DUX4.V5 Protein Detection for RIME Final Assay 23700	forward	DUX4 V5 R1	GPM00500046723	Cluster of Prohibitin OS=Homo sapiens GN=PHB PE=1 SV=1 (sp|P35232|PHB_HUMAN)	Prohibitin OS=Homo sapiens GN=PHB PE=1 SV=1	sp|P35232|PHB_HUMAN		tmpAcBwzw.fasta	29804.6	1	3	3	4	0.000152	0.125	272
DUX4.V5 Protein Detection for RIME Final Assay 23700	forward	DUX4 V5 R1	GPM00500046723	Cluster of Leucine-rich PPR motif-containing protein, mitochondrial OS=Homo sapiens GN=LRPPRC PE=1 SV=3 (sp|P42704|LPPRC_HUMAN)	Leucine-rich PPR motif-containing protein, mitochondrial OS=Homo sapiens GN=LRPPRC PE=1 SV=3	sp|P42704|LPPRC_HUMAN		tmpAcBwzw.fasta	157912	1	1	1	2	7.59e-05	0.00789	1394
DUX4.V5 Protein Detection for RIME Final Assay 23700	forward	DUX4 V5 R1	GPM00500046723	Cluster of Double-stranded RNA-specific adenosine deaminase OS=Homo sapiens GN=ADAR PE=1 SV=4 (REVERSE_sp|P55265|DSRAD_HUMAN-R)	Double-stranded RNA-specific adenosine deaminase OS=Homo sapiens GN=ADAR PE=1 SV=4	REVERSE_sp|P55265|DSRAD_HUMAN-R,REVERSE_tr|H0YCK3|H0YCK3_HUMAN-R		tmpAcBwzw.fasta	136070	0.379	1	1	2	7.59e-05	0.00571	1226
DUX4.V5 Protein Detection for RIME Final Assay 23700	forward	DUX4 V5 R1	GPM00500046723	Cluster of 60S ribosomal protein L39 OS=Homo sapiens GN=RPL39 PE=1 SV=2 (sp|P62891|RL39_HUMAN)	60S ribosomal protein L39 OS=Homo sapiens GN=RPL39 PE=1 SV=2	sp|P62891|RL39_HUMAN,sp|Q59GN2|R39L5_HUMAN		tmpAcBwzw.fasta	6323.1	0.808	1	1	1	3.79e-05	0.196	51
DUX4.V5 Protein Detection for RIME Final Assay 23700	forward	DUX4 V5 R1	GPM00500046723	Cluster of Ninein OS=Homo sapiens GN=NIN PE=1 SV=4 (sp|Q8N4C6|NIN_HUMAN)	Ninein OS=Homo sapiens GN=NIN PE=1 SV=4	sp|Q8N4C6|NIN_HUMAN,tr|C9J066|C9J066_HUMAN		tmpAcBwzw.fasta	243248	1	1	1	2	7.59e-05	0.00718	2090
DUX4.V5 Protein Detection for RIME Final Assay 23700	forward	DUX4 V5 R1	GPM00500046723	Cluster of Multifunctional protein ADE2 OS=Homo sapiens GN=PAICS PE=1 SV=3 (sp|P22234|PUR6_HUMAN)	Multifunctional protein ADE2 OS=Homo sapiens GN=PAICS PE=1 SV=3	sp|P22234|PUR6_HUMAN,tr|E9PBS1|E9PBS1_HUMAN		tmpAcBwzw.fasta	47080	1	3	3	6	0.000228	0.104	425
DUX4.V5 Protein Detection for RIME Final Assay 23700	forward	DUX4 V5 R1	GPM00500046723	Cluster of Keratin, type I cytoskeletal 10 OS=Homo sapiens GN=KRT10 PE=1 SV=6 (sp|P13645|K1C10_HUMAN)	Keratin, type I cytoskeletal 17 OS=Homo sapiens GN=KRT17 PE=1 SV=2	sp|Q04695|K1C17_HUMAN		tmpAcBwzw.fasta	48106.7	0.999	1	1	16	0.000607	0.171	432
DUX4.V5 Protein Detection for RIME Final Assay 23700	forward	DUX4 V5 R1	GPM00500046723	Cluster of 40S ribosomal protein S18 OS=Homo sapiens GN=RPS18 PE=1 SV=3 (sp|P62269|RS18_HUMAN)	40S ribosomal protein S18 OS=Homo sapiens GN=RPS18 PE=1 SV=3	sp|P62269|RS18_HUMAN		tmpAcBwzw.fasta	17719.3	1	11	12	26	0.000986	0.572	152
DUX4.V5 Protein Detection for RIME Final Assay 23700	forward	DUX4 V5 R1	GPM00500046723	Cluster of DNA replication licensing factor MCM2 OS=Homo sapiens GN=MCM2 PE=1 SV=4 (sp|P49736|MCM2_HUMAN)	DNA replication licensing factor MCM2 OS=Homo sapiens GN=MCM2 PE=1 SV=4	sp|P49736|MCM2_HUMAN		tmpAcBwzw.fasta	101898	1	9	9	14	0.000531	0.148	904
DUX4.V5 Protein Detection for RIME Final Assay 23700	forward	DUX4 V5 R1	GPM00500046723	Cluster of Serum albumin OS=Bos taurus GN=ALB PE=1 SV=4 (sp|P02769|ALBU_BOVIN)	Serum albumin OS=Bos taurus GN=ALB PE=1 SV=4	sp|P02769|ALBU_BOVIN		tmpAcBwzw.fasta	69294.2	1	13	17	66	0.0025	0.222	607
DUX4.V5 Protein Detection for RIME Final Assay 23700	forward	DUX4 V5 R1	GPM00500046723	Cluster of DNA topoisomerase 1 OS=Homo sapiens GN=TOP1 PE=1 SV=2 (sp|P11387|TOP1_HUMAN)	DNA topoisomerase 1 OS=Homo sapiens GN=TOP1 PE=1 SV=2	sp|P11387|TOP1_HUMAN		tmpAcBwzw.fasta	90729.7	1	5	5	10	0.000379	0.0876	765
DUX4.V5 Protein Detection for RIME Final Assay 23700	forward	DUX4 V5 R1	GPM00500046723	Cluster of Nucleolysin TIA-1 isoform p40 OS=Homo sapiens GN=TIA1 PE=1 SV=1 (tr|E5RG67|E5RG67_HUMAN)	Nucleolysin TIA-1 isoform p40 OS=Homo sapiens GN=TIA1 PE=1 SV=1	tr|E5RG67|E5RG67_HUMAN		tmpAcBwzw.fasta	17995.4	0.517	0	0	1	3.79e-05	0.0745	161
DUX4.V5 Protein Detection for RIME Final Assay 23700	forward	DUX4 V5 R1	GPM00500046723	Cluster of Heterogeneous nuclear ribonucleoprotein U-like protein 2 OS=Homo sapiens GN=HNRNPUL2 PE=1 SV=1 (sp|Q1KMD3|HNRL2_HUMAN)	Heterogeneous nuclear ribonucleoprotein U-like protein 2 OS=Homo sapiens GN=HNRNPUL2 PE=1 SV=1	sp|Q1KMD3|HNRL2_HUMAN,tr|H3BQZ7|H3BQZ7_HUMAN		tmpAcBwzw.fasta	85105.2	1	7	7	10	0.000379	0.0803	747
DUX4.V5 Protein Detection for RIME Final Assay 23700	forward	DUX4 V5 R1	GPM00500046723	Cluster of 60S ribosomal protein L29 OS=Homo sapiens GN=RPL29 PE=1 SV=2 (sp|P47914|RL29_HUMAN)	60S ribosomal protein L29 OS=Homo sapiens GN=RPL29 PE=1 SV=2	sp|P47914|RL29_HUMAN		tmpAcBwzw.fasta	17753	0.961	1	1	5	0.00019	0.0943	159
DUX4.V5 Protein Detection for RIME Final Assay 23700	forward	DUX4 V5 R1	GPM00500046723	Cluster of Lupus La protein OS=Homo sapiens GN=SSB PE=1 SV=2 (sp|P05455|LA_HUMAN)	Lupus La protein OS=Homo sapiens GN=SSB PE=1 SV=2	sp|P05455|LA_HUMAN		tmpAcBwzw.fasta	46839	1	8	8	11	0.000417	0.196	408
DUX4.V5 Protein Detection for RIME Final Assay 23700	forward	DUX4 V5 R1	GPM00500046723	Cluster of Heterogeneous nuclear ribonucleoprotein D-like OS=Homo sapiens GN=HNRNPDL PE=1 SV=1 (tr|A0A087WU03|A0A087WU03_HUMAN)	Heterogeneous nuclear ribonucleoprotein D-like OS=Homo sapiens GN=HNRNPDL PE=1 SV=1	tr|A0A087WU03|A0A087WU03_HUMAN		tmpAcBwzw.fasta	6721.9	0.961	1	1	1	3.79e-05	0.404	57
DUX4.V5 Protein Detection for RIME Final Assay 23700	forward	DUX4 V5 R1	GPM00500046723	Cluster of 60S ribosomal protein L6 OS=Homo sapiens GN=RPL6 PE=1 SV=3 (sp|Q02878|RL6_HUMAN)	60S ribosomal protein L6 OS=Homo sapiens GN=RPL6 PE=1 SV=3	sp|Q02878|RL6_HUMAN		tmpAcBwzw.fasta	32729.3	1	11	13	33	0.00125	0.361	288
DUX4.V5 Protein Detection for RIME Final Assay 23700	forward	DUX4 V5 R1	GPM00500046723	Cluster of NHP2-like protein 1 OS=Homo sapiens GN=SNU13 PE=1 SV=3 (sp|P55769|NH2L1_HUMAN)	NHP2-like protein 1 OS=Homo sapiens GN=SNU13 PE=1 SV=3	sp|P55769|NH2L1_HUMAN		tmpAcBwzw.fasta	14173.8	0.961	1	1	1	3.79e-05	0.0938	128
DUX4.V5 Protein Detection for RIME Final Assay 23700	forward	DUX4 V5 R1	GPM00500046723	Cluster of Poly(rC)-binding protein 1 OS=Homo sapiens GN=PCBP1 PE=1 SV=2 (sp|Q15365|PCBP1_HUMAN)	Poly(rC)-binding protein 2 (Fragment) OS=Homo sapiens GN=PCBP2 PE=1 SV=1	tr|H3BND9|H3BND9_HUMAN		tmpAcBwzw.fasta	12205.5	0.998	1	1	2	7.59e-05	0.357	112
DUX4.V5 Protein Detection for RIME Final Assay 23700	forward	DUX4 V5 R1	GPM00500046723	Cluster of Ral GTPase-activating protein subunit alpha-2 OS=Homo sapiens GN=RALGAPA2 PE=1 SV=2 (sp|Q2PPJ7|RGPA2_HUMAN)	Ral GTPase-activating protein subunit alpha-2 OS=Homo sapiens GN=RALGAPA2 PE=1 SV=2	sp|Q2PPJ7|RGPA2_HUMAN,tr|H7C1F9|H7C1F9_HUMAN		tmpAcBwzw.fasta	210774	0.513	0	0	2	7.59e-05	0.0032	1873
DUX4.V5 Protein Detection for RIME Final Assay 23700	forward	DUX4 V5 R1	GPM00500046723	Cluster of Far upstream element-binding protein 2 OS=Homo sapiens GN=KHSRP PE=1 SV=4 (sp|Q92945|FUBP2_HUMAN)	Far upstream element-binding protein 2 OS=Homo sapiens GN=KHSRP PE=1 SV=4	sp|Q92945|FUBP2_HUMAN,tr|A0A087WTP3|A0A087WTP3_HUMAN		tmpAcBwzw.fasta	73115.6	1	23	29	68	0.00258	0.412	711
DUX4.V5 Protein Detection for RIME Final Assay 23700	forward	DUX4 V5 R1	GPM00500046723	Cluster of Actin-related protein 2/3 complex subunit 2 OS=Homo sapiens GN=ARPC2 PE=1 SV=1 (sp|O15144|ARPC2_HUMAN)	Actin-related protein 2/3 complex subunit 2 OS=Homo sapiens GN=ARPC2 PE=1 SV=1	sp|O15144|ARPC2_HUMAN		tmpAcBwzw.fasta	34333.7	0.984	1	1	1	3.79e-05	0.0467	300
DUX4.V5 Protein Detection for RIME Final Assay 23700	forward	DUX4 V5 R1	GPM00500046723	Cluster of Keratin, type I cytoskeletal 10 OS=Homo sapiens GN=KRT10 PE=1 SV=6 (sp|P13645|K1C10_HUMAN)	Keratin, type I cytoskeletal 16 OS=Homo sapiens GN=KRT16 PE=1 SV=4	sp|P08779|K1C16_HUMAN		tmpAcBwzw.fasta	51269	1	6	6	33	0.00125	0.307	473
DUX4.V5 Protein Detection for RIME Final Assay 23700	forward	DUX4 V5 R1	GPM00500046723	Cluster of 60S ribosomal protein L38 OS=Homo sapiens GN=RPL38 PE=1 SV=2 (sp|P63173|RL38_HUMAN)	60S ribosomal protein L38 OS=Homo sapiens GN=RPL38 PE=1 SV=2	sp|P63173|RL38_HUMAN		tmpAcBwzw.fasta	8218.5	1	3	3	5	0.00019	0.5	70
DUX4.V5 Protein Detection for RIME Final Assay 23700	forward	DUX4 V5 R1	GPM00500046723	Cluster of C-1-tetrahydrofolate synthase, cytoplasmic OS=Homo sapiens GN=MTHFD1 PE=1 SV=3 (sp|P11586|C1TC_HUMAN)	C-1-tetrahydrofolate synthase, cytoplasmic OS=Homo sapiens GN=MTHFD1 PE=1 SV=3	sp|P11586|C1TC_HUMAN		tmpAcBwzw.fasta	101562	1	2	2	4	0.000152	0.0364	935
DUX4.V5 Protein Detection for RIME Final Assay 23700	forward	DUX4 V5 R1	GPM00500046723	Cluster of 40S ribosomal protein S12 OS=Homo sapiens GN=RPS12 PE=1 SV=3 (sp|P25398|RS12_HUMAN)	40S ribosomal protein S12 OS=Homo sapiens GN=RPS12 PE=1 SV=3	sp|P25398|RS12_HUMAN		tmpAcBwzw.fasta	14514.8	1	2	2	2	7.59e-05	0.242	132
DUX4.V5 Protein Detection for RIME Final Assay 23700	forward	DUX4 V5 R1	GPM00500046723	Cluster of Dolichyl-diphosphooligosaccharide--protein glycosyltransferase 48 kDa subunit OS=Homo sapiens GN=DDOST PE=1 SV=4 (sp|P39656|OST48_HUMAN)	Dolichyl-diphosphooligosaccharide--protein glycosyltransferase 48 kDa subunit OS=Homo sapiens GN=DDOST PE=1 SV=4	sp|P39656|OST48_HUMAN,tr|A0A0C4DGS1|A0A0C4DGS1_HUMAN,tr|U3KQ84|U3KQ84_HUMAN		tmpAcBwzw.fasta	50802.5	1	3	3	4	0.000152	0.0636	456
DUX4.V5 Protein Detection for RIME Final Assay 23700	forward	DUX4 V5 R1	GPM00500046723	Cluster of ADP-ribosylation factor 3 OS=Homo sapiens GN=ARF3 PE=1 SV=2 (sp|P61204|ARF3_HUMAN)	ADP-ribosylation factor 3 OS=Homo sapiens GN=ARF3 PE=1 SV=2	sp|P61204|ARF3_HUMAN,tr|F5H423|F5H423_HUMAN		tmpAcBwzw.fasta	20601.7	0.993	0	0	0	0	0	181
DUX4.V5 Protein Detection for RIME Final Assay 23700	forward	DUX4 V5 R1	GPM00500046723	Cluster of Enhancer of mRNA-decapping protein 4 OS=Homo sapiens GN=EDC4 PE=1 SV=1 (sp|Q6P2E9|EDC4_HUMAN)	Enhancer of mRNA-decapping protein 4 OS=Homo sapiens GN=EDC4 PE=1 SV=1	sp|Q6P2E9|EDC4_HUMAN		tmpAcBwzw.fasta	151662	1	32	50	154	0.00584	0.288	1401
DUX4.V5 Protein Detection for RIME Final Assay 23700	forward	DUX4 V5 R1	GPM00500046723	Cluster of Ubiquitin-fold modifier 1 OS=Homo sapiens GN=UFM1 PE=1 SV=1 (sp|P61960|UFM1_HUMAN)	Ubiquitin-fold modifier 1 OS=Homo sapiens GN=UFM1 PE=1 SV=1	sp|P61960|UFM1_HUMAN,tr|H0Y614|H0Y614_HUMAN		tmpAcBwzw.fasta	9117.9	0.961	1	1	1	3.79e-05	0.176	85
DUX4.V5 Protein Detection for RIME Final Assay 23700	forward	DUX4 V5 R1	GPM00500046723	Cluster of Talin-1 OS=Homo sapiens GN=TLN1 PE=1 SV=3 (sp|Q9Y490|TLN1_HUMAN)	Talin-1 OS=Homo sapiens GN=TLN1 PE=1 SV=3	sp|Q9Y490|TLN1_HUMAN		tmpAcBwzw.fasta	269765	1	7	7	10	0.000379	0.0476	2541
DUX4.V5 Protein Detection for RIME Final Assay 23700	forward	DUX4 V5 R1	GPM00500046723	Cluster of Cytoplasmic dynein 1 heavy chain 1 OS=Homo sapiens GN=DYNC1H1 PE=1 SV=5 (sp|Q14204|DYHC1_HUMAN)	Cytoplasmic dynein 1 heavy chain 1 OS=Homo sapiens GN=DYNC1H1 PE=1 SV=5	sp|Q14204|DYHC1_HUMAN		tmpAcBwzw.fasta	532406	1	7	7	8	0.000303	0.0241	4646
DUX4.V5 Protein Detection for RIME Final Assay 23700	forward	DUX4 V5 R1	GPM00500046723	Cluster of E3 ubiquitin-protein ligase UHRF2 OS=Homo sapiens GN=UHRF2 PE=1 SV=1 (sp|Q96PU4|UHRF2_HUMAN)	E3 ubiquitin-protein ligase UHRF2 OS=Homo sapiens GN=UHRF2 PE=1 SV=1	sp|Q96PU4|UHRF2_HUMAN		tmpAcBwzw.fasta	89986.1	1	1	1	1	3.79e-05	0.015	802
DUX4.V5 Protein Detection for RIME Final Assay 23700	forward	DUX4 V5 R1	GPM00500046723	Cluster of Peptidyl-prolyl cis-trans isomerase FKBP5 OS=Homo sapiens GN=FKBP5 PE=1 SV=2 (sp|Q13451|FKBP5_HUMAN)	Peptidyl-prolyl cis-trans isomerase FKBP5 OS=Homo sapiens GN=FKBP5 PE=1 SV=2	sp|Q13451|FKBP5_HUMAN		tmpAcBwzw.fasta	51213.6	1	6	6	11	0.000417	0.21	457
DUX4.V5 Protein Detection for RIME Final Assay 23700	forward	DUX4 V5 R1	GPM00500046723	Cluster of COP9 signalosome complex subunit 3 OS=Homo sapiens GN=COPS3 PE=1 SV=3 (sp|Q9UNS2|CSN3_HUMAN)	COP9 signalosome complex subunit 3 OS=Homo sapiens GN=COPS3 PE=1 SV=3	sp|Q9UNS2|CSN3_HUMAN,tr|C9JLV5|C9JLV5_HUMAN,tr|J3KTQ1|J3KTQ1_HUMAN,tr|J3QKR0|J3QKR0_HUMAN,tr|J3QL22|J3QL22_HUMAN,tr|J3QS85|J3QS85_HUMAN		tmpAcBwzw.fasta	47874.5	0.961	1	1	1	3.79e-05	0.0284	423
DUX4.V5 Protein Detection for RIME Final Assay 23700	forward	DUX4 V5 R1	GPM00500046723	Cluster of Pyruvate dehydrogenase E1 component subunit beta, mitochondrial OS=Homo sapiens GN=PDHB PE=1 SV=3 (sp|P11177|ODPB_HUMAN)	Pyruvate dehydrogenase E1 component subunit beta, mitochondrial OS=Homo sapiens GN=PDHB PE=1 SV=3	sp|P11177|ODPB_HUMAN,tr|C9J634|C9J634_HUMAN,tr|F8WF02|F8WF02_HUMAN		tmpAcBwzw.fasta	39233.4	0.961	1	1	2	7.59e-05	0.0306	359
DUX4.V5 Protein Detection for RIME Final Assay 23700	forward	DUX4 V5 R1	GPM00500046723	Cluster of ATP-dependent RNA helicase A OS=Homo sapiens GN=DHX9 PE=1 SV=4 (sp|Q08211|DHX9_HUMAN)	ATP-dependent RNA helicase A OS=Homo sapiens GN=DHX9 PE=1 SV=4	sp|Q08211|DHX9_HUMAN		tmpAcBwzw.fasta	140962	1	37	51	133	0.00505	0.339	1270
DUX4.V5 Protein Detection for RIME Final Assay 23700	forward	DUX4 V5 R1	GPM00500046723	Cluster of Eukaryotic translation initiation factor 5A-1 OS=Homo sapiens GN=EIF5A PE=1 SV=2 (sp|P63241|IF5A1_HUMAN)	Eukaryotic translation initiation factor 5A-1 OS=Homo sapiens GN=EIF5A PE=1 SV=2	sp|P63241|IF5A1_HUMAN,tr|I3L397|I3L397_HUMAN,tr|I3L504|I3L504_HUMAN		tmpAcBwzw.fasta	16832.7	1	5	7	19	0.000721	0.442	154
DUX4.V5 Protein Detection for RIME Final Assay 23700	forward	DUX4 V5 R1	GPM00500046723	Cluster of U3 small nucleolar RNA-associated protein 4 homolog OS=Homo sapiens GN=UTP4 PE=1 SV=1 (sp|Q969X6|UTP4_HUMAN)	U3 small nucleolar RNA-associated protein 4 homolog OS=Homo sapiens GN=UTP4 PE=1 SV=1	sp|Q969X6|UTP4_HUMAN,tr|H3BSH7|H3BSH7_HUMAN		tmpAcBwzw.fasta	76891.5	0.961	1	1	3	0.000114	0.0175	686
DUX4.V5 Protein Detection for RIME Final Assay 23700	forward	DUX4 V5 R1	GPM00500046723	Cluster of Complement C4-A OS=Homo sapiens GN=C4A PE=1 SV=2 (sp|P0C0L4|CO4A_HUMAN)	Complement C4-A OS=Homo sapiens GN=C4A PE=1 SV=2	sp|P0C0L4|CO4A_HUMAN,sp|P0C0L5|CO4B_HUMAN,tr|A0A0G2JL54|A0A0G2JL54_HUMAN,tr|A0A0G2JPR0|A0A0G2JPR0_HUMAN,tr|A0A140TA29|A0A140TA29_HUMAN,tr|A0A140TA32|A0A140TA32_HUMAN,tr|A0A140TA44|A0A140TA44_HUMAN,tr|A0A140TA49|A0A140TA49_HUMAN,tr|F5GXS0|F5GXS0_HUMAN		tmpAcBwzw.fasta	192787	0.524	0	0	0	0	0	1744
DUX4.V5 Protein Detection for RIME Final Assay 23700	forward	DUX4 V5 R1	GPM00500046723	Cluster of Probable ATP-dependent RNA helicase DDX6 OS=Homo sapiens GN=DDX6 PE=1 SV=2 (sp|P26196|DDX6_HUMAN)	Probable ATP-dependent RNA helicase DDX6 OS=Homo sapiens GN=DDX6 PE=1 SV=2	sp|P26196|DDX6_HUMAN		tmpAcBwzw.fasta	54418.6	1	8	9	15	0.000569	0.286	483
DUX4.V5 Protein Detection for RIME Final Assay 23700	forward	DUX4 V5 R1	GPM00500046723	Cluster of Nitric oxide synthase-interacting protein OS=Homo sapiens GN=NOSIP PE=1 SV=1 (sp|Q9Y314|NOSIP_HUMAN)	Nitric oxide synthase-interacting protein OS=Homo sapiens GN=NOSIP PE=1 SV=1	sp|Q9Y314|NOSIP_HUMAN,tr|A0A075B6F9|A0A075B6F9_HUMAN		tmpAcBwzw.fasta	33172	0.961	1	1	1	3.79e-05	0.0365	301
DUX4.V5 Protein Detection for RIME Final Assay 23700	forward	DUX4 V5 R1	GPM00500046723	Cluster of BAG family molecular chaperone regulator 2 OS=Homo sapiens GN=BAG2 PE=1 SV=1 (sp|O95816|BAG2_HUMAN)	BAG family molecular chaperone regulator 2 OS=Homo sapiens GN=BAG2 PE=1 SV=1	sp|O95816|BAG2_HUMAN		tmpAcBwzw.fasta	23772.5	1	1	1	1	3.79e-05	0.0427	211
DUX4.V5 Protein Detection for RIME Final Assay 23700	forward	DUX4 V5 R1	GPM00500046723	Cluster of L-lactate dehydrogenase B chain OS=Homo sapiens GN=LDHB PE=1 SV=2 (sp|P07195|LDHB_HUMAN)	L-lactate dehydrogenase B chain OS=Homo sapiens GN=LDHB PE=1 SV=2	sp|P07195|LDHB_HUMAN		tmpAcBwzw.fasta	36638.6	1	3	3	15	0.000569	0.216	334
DUX4.V5 Protein Detection for RIME Final Assay 23700	forward	DUX4 V5 R1	GPM00500046723	Cluster of Vimentin OS=Homo sapiens GN=VIM PE=1 SV=4 (sp|P08670|VIME_HUMAN)	Vimentin OS=Homo sapiens GN=VIM PE=1 SV=4	sp|P08670|VIME_HUMAN		tmpAcBwzw.fasta	53652.7	1	62	116	504	0.0191	0.88	466
DUX4.V5 Protein Detection for RIME Final Assay 23700	forward	DUX4 V5 R1	GPM00500046723	Cluster of Citrate synthase, mitochondrial OS=Homo sapiens GN=CS PE=1 SV=2 (sp|O75390|CISY_HUMAN)	Citrate synthase, mitochondrial OS=Homo sapiens GN=CS PE=1 SV=2	sp|O75390|CISY_HUMAN,tr|B4DJV2|B4DJV2_HUMAN		tmpAcBwzw.fasta	51713.8	0.999	0	0	0	0	0	466
DUX4.V5 Protein Detection for RIME Final Assay 23700	forward	DUX4 V5 R1	GPM00500046723	Cluster of 78 kDa glucose-regulated protein OS=Homo sapiens GN=HSPA5 PE=1 SV=2 (sp|P11021|GRP78_HUMAN)	78 kDa glucose-regulated protein OS=Homo sapiens GN=HSPA5 PE=1 SV=2	sp|P11021|GRP78_HUMAN		tmpAcBwzw.fasta	72334.7	1	7	7	18	0.000683	0.187	654
DUX4.V5 Protein Detection for RIME Final Assay 23700	forward	DUX4 V5 R1	GPM00500046723	Cluster of Actin, cytoplasmic 1 OS=Homo sapiens GN=ACTB PE=1 SV=1 (sp|P60709|ACTB_HUMAN)	Actin, alpha cardiac muscle 1 OS=Homo sapiens GN=ACTC1 PE=1 SV=1	sp|P68032|ACTC_HUMAN		tmpAcBwzw.fasta	42020.1	1	3	4	184	0.00698	0.557	377
DUX4.V5 Protein Detection for RIME Final Assay 23700	forward	DUX4 V5 R1	GPM00500046723	Cluster of T-complex protein 1 subunit alpha OS=Homo sapiens GN=TCP1 PE=1 SV=1 (sp|P17987|TCPA_HUMAN)	T-complex protein 1 subunit alpha OS=Homo sapiens GN=TCP1 PE=1 SV=1	sp|P17987|TCPA_HUMAN		tmpAcBwzw.fasta	60345.2	1	7	7	10	0.000379	0.151	556
DUX4.V5 Protein Detection for RIME Final Assay 23700	forward	DUX4 V5 R1	GPM00500046723	Cluster of Integrin-linked kinase-associated serine/threonine phosphatase 2C OS=Homo sapiens GN=ILKAP PE=1 SV=1 (sp|Q9H0C8|ILKAP_HUMAN)	Integrin-linked kinase-associated serine/threonine phosphatase 2C OS=Homo sapiens GN=ILKAP PE=1 SV=1	sp|Q9H0C8|ILKAP_HUMAN		tmpAcBwzw.fasta	42907.2	1	2	2	3	0.000114	0.0485	392
DUX4.V5 Protein Detection for RIME Final Assay 23700	forward	DUX4 V5 R1	GPM00500046723	Cluster of 60S ribosomal protein L28 OS=Homo sapiens GN=RPL28 PE=1 SV=3 (sp|P46779|RL28_HUMAN)	60S ribosomal protein L28 OS=Homo sapiens GN=RPL28 PE=1 SV=3	sp|P46779|RL28_HUMAN,tr|H0YKD8|H0YKD8_HUMAN,tr|H0YMF4|H0YMF4_HUMAN		tmpAcBwzw.fasta	15747.9	1	5	6	11	0.000417	0.255	137
DUX4.V5 Protein Detection for RIME Final Assay 23700	forward	DUX4 V5 R1	GPM00500046723	Cluster of Scaffold attachment factor B1 OS=Homo sapiens GN=SAFB PE=1 SV=4 (sp|Q15424|SAFB1_HUMAN)	Scaffold attachment factor B1 OS=Homo sapiens GN=SAFB PE=1 SV=4	sp|Q15424|SAFB1_HUMAN		tmpAcBwzw.fasta	102643	1	5	5	12	0.000455	0.12	915
DUX4.V5 Protein Detection for RIME Final Assay 23700	forward	DUX4 V5 R1	GPM00500046723	Cluster of Fragile X mental retardation syndrome-related protein 1 OS=Homo sapiens GN=FXR1 PE=1 SV=3 (sp|P51114|FXR1_HUMAN)	Fragile X mental retardation 1, isoform CRA_e OS=Homo sapiens GN=FMR1 PE=1 SV=1	tr|G3V0J0|G3V0J0_HUMAN		tmpAcBwzw.fasta	66785.7	0.654	0	0	1	3.79e-05	0.0135	592
DUX4.V5 Protein Detection for RIME Final Assay 23700	forward	DUX4 V5 R1	GPM00500046723	Cluster of Talin-2 OS=Homo sapiens GN=TLN2 PE=1 SV=4 (sp|Q9Y4G6|TLN2_HUMAN)	Talin-2 OS=Homo sapiens GN=TLN2 PE=1 SV=4	sp|Q9Y4G6|TLN2_HUMAN		tmpAcBwzw.fasta	271611	0.801	0	0	0	0	0	2542
DUX4.V5 Protein Detection for RIME Final Assay 23700	forward	DUX4 V5 R1	GPM00500046723	Cluster of UDP-glucose 6-dehydrogenase OS=Homo sapiens GN=UGDH PE=1 SV=1 (sp|O60701|UGDH_HUMAN)	UDP-glucose 6-dehydrogenase OS=Homo sapiens GN=UGDH PE=1 SV=1	sp|O60701|UGDH_HUMAN		tmpAcBwzw.fasta	55025.3	1	4	4	4	0.000152	0.107	494
DUX4.V5 Protein Detection for RIME Final Assay 23700	forward	DUX4 V5 R1	GPM00500046723	Cluster of DAZ-associated protein 1 OS=Homo sapiens GN=DAZAP1 PE=1 SV=1 (sp|Q96EP5|DAZP1_HUMAN)	DAZ-associated protein 1 OS=Homo sapiens GN=DAZAP1 PE=1 SV=1	sp|Q96EP5|DAZP1_HUMAN,tr|K7EK33|K7EK33_HUMAN,tr|K7EQ02|K7EQ02_HUMAN,tr|K7EQ55|K7EQ55_HUMAN		tmpAcBwzw.fasta	43383	1	2	2	8	0.000303	0.0762	407
DUX4.V5 Protein Detection for RIME Final Assay 23700	forward	DUX4 V5 R1	GPM00500046723	Cluster of Kinesin-1 heavy chain OS=Homo sapiens GN=KIF5B PE=1 SV=1 (sp|P33176|KINH_HUMAN)	Kinesin-1 heavy chain OS=Homo sapiens GN=KIF5B PE=1 SV=1	sp|P33176|KINH_HUMAN		tmpAcBwzw.fasta	109686	0.961	1	1	1	3.79e-05	0.0114	963
DUX4.V5 Protein Detection for RIME Final Assay 23700	forward	DUX4 V5 R1	GPM00500046723	Cluster of 60S ribosomal protein L7a OS=Homo sapiens GN=RPL7A PE=1 SV=2 (sp|P62424|RL7A_HUMAN)	60S ribosomal protein L7a OS=Homo sapiens GN=RPL7A PE=1 SV=2	sp|P62424|RL7A_HUMAN		tmpAcBwzw.fasta	29996.3	1	3	5	18	0.000683	0.308	266
DUX4.V5 Protein Detection for RIME Final Assay 23700	forward	DUX4 V5 R1	GPM00500046723	Cluster of Putative RNA-binding protein Luc7-like 2 OS=Homo sapiens GN=LUC7L2 PE=1 SV=2 (sp|Q9Y383|LC7L2_HUMAN)	Putative RNA-binding protein Luc7-like 2 OS=Homo sapiens GN=LUC7L2 PE=1 SV=2	sp|Q9Y383|LC7L2_HUMAN		tmpAcBwzw.fasta	46514.5	1	4	5	7	0.000266	0.13	392
DUX4.V5 Protein Detection for RIME Final Assay 23700	forward	DUX4 V5 R1	GPM00500046723	Cluster of Myosin-9 OS=Homo sapiens GN=MYH9 PE=1 SV=4 (sp|P35579|MYH9_HUMAN)	Myosin-9 OS=Homo sapiens GN=MYH9 PE=1 SV=4	sp|P35579|MYH9_HUMAN		tmpAcBwzw.fasta	226538	1	48	58	124	0.0047	0.378	1960
DUX4.V5 Protein Detection for RIME Final Assay 23700	forward	DUX4 V5 R1	GPM00500046723	Cluster of Actin, cytoplasmic 1 OS=Homo sapiens GN=ACTB PE=1 SV=1 (sp|P60709|ACTB_HUMAN)	Actin, cytoplasmic 1 OS=Homo sapiens GN=ACTB PE=1 SV=1	sp|P60709|ACTB_HUMAN,sp|P63261|ACTG_HUMAN		tmpAcBwzw.fasta	41793.9	1	2	6	261	0.0099	0.56	375
DUX4.V5 Protein Detection for RIME Final Assay 23700	forward	DUX4 V5 R1	GPM00500046723	Cluster of RAB37, member RAS oncogene family, isoform CRA_e OS=Homo sapiens GN=RAB37 PE=1 SV=1 (tr|A8MSP2|A8MSP2_HUMAN)	Ras-related protein Rab-43 OS=Homo sapiens GN=RAB43 PE=1 SV=1	sp|Q86YS6|RAB43_HUMAN		tmpAcBwzw.fasta	23339.9	0.523	0	0	2	7.59e-05	0.0519	212
DUX4.V5 Protein Detection for RIME Final Assay 23700	forward	DUX4 V5 R1	GPM00500046723	Cluster of NAD(P)H dehydrogenase [quinone] 1 OS=Homo sapiens GN=NQO1 PE=1 SV=1 (sp|P15559|NQO1_HUMAN)	NAD(P)H dehydrogenase [quinone] 1 OS=Homo sapiens GN=NQO1 PE=1 SV=1	sp|P15559|NQO1_HUMAN,tr|B4DLR8|B4DLR8_HUMAN,tr|H3BNV2|H3BNV2_HUMAN		tmpAcBwzw.fasta	30869	1	2	2	2	7.59e-05	0.113	274
DUX4.V5 Protein Detection for RIME Final Assay 23700	forward	DUX4 V5 R1	GPM00500046723	Cluster of 5'-3' exoribonuclease 2 OS=Homo sapiens GN=XRN2 PE=1 SV=1 (sp|Q9H0D6|XRN2_HUMAN)	5'-3' exoribonuclease 2 OS=Homo sapiens GN=XRN2 PE=1 SV=1	sp|Q9H0D6|XRN2_HUMAN		tmpAcBwzw.fasta	108586	1	4	4	6	0.000228	0.0526	950
DUX4.V5 Protein Detection for RIME Final Assay 23700	forward	DUX4 V5 R1	GPM00500046723	Cluster of ATP-dependent RNA helicase DDX3Y OS=Homo sapiens GN=DDX3Y PE=1 SV=2 (sp|O15523|DDX3Y_HUMAN)	ATP-dependent RNA helicase DDX3X OS=Homo sapiens GN=DDX3X PE=1 SV=1	tr|A0A0D9SF53|A0A0D9SF53_HUMAN		tmpAcBwzw.fasta	81479.2	0.857	0	0	15	0.000569	0.109	733
DUX4.V5 Protein Detection for RIME Final Assay 23700	forward	DUX4 V5 R1	GPM00500046723	Cluster of RAB37, member RAS oncogene family, isoform CRA_e OS=Homo sapiens GN=RAB37 PE=1 SV=1 (tr|A8MSP2|A8MSP2_HUMAN)	Ras-related protein Rab-13 OS=Homo sapiens GN=RAB13 PE=1 SV=1	sp|P51153|RAB13_HUMAN		tmpAcBwzw.fasta	22775.6	0.566	0	0	1	3.79e-05	0.0542	203
DUX4.V5 Protein Detection for RIME Final Assay 23700	forward	DUX4 V5 R1	GPM00500046723	Cluster of Apoptotic chromatin condensation inducer in the nucleus OS=Homo sapiens GN=ACIN1 PE=1 SV=1 (tr|S4R3H4|S4R3H4_HUMAN)	Apoptotic chromatin condensation inducer in the nucleus OS=Homo sapiens GN=ACIN1 PE=1 SV=1	tr|S4R3H4|S4R3H4_HUMAN		tmpAcBwzw.fasta	145442	1	1	1	4	0.000152	0.0257	1283
DUX4.V5 Protein Detection for RIME Final Assay 23700	forward	DUX4 V5 R1	GPM00500046723	Cluster of Zinc finger protein 608 OS=Homo sapiens GN=ZNF608 PE=1 SV=4 (sp|Q9ULD9|ZN608_HUMAN)	Zinc finger protein 608 OS=Homo sapiens GN=ZNF608 PE=1 SV=4	sp|Q9ULD9|ZN608_HUMAN		tmpAcBwzw.fasta	162211	0.096	0	0	0	0	0	1512
DUX4.V5 Protein Detection for RIME Final Assay 23700	forward	DUX4 V5 R1	GPM00500046723	Cluster of Tubulin alpha-1A chain OS=Homo sapiens GN=TUBA1A PE=1 SV=1 (sp|Q71U36|TBA1A_HUMAN)	Tubulin alpha-1A chain OS=Homo sapiens GN=TUBA1A PE=1 SV=1	sp|Q71U36|TBA1A_HUMAN		tmpAcBwzw.fasta	50135.7	1	6	8	142	0.00539	0.412	451
DUX4.V5 Protein Detection for RIME Final Assay 23700	forward	DUX4 V5 R1	GPM00500046723	Cluster of Microtubule-associated protein OS=Homo sapiens GN=MAP4 PE=1 SV=1 (tr|E7EVA0|E7EVA0_HUMAN)	Microtubule-associated protein OS=Homo sapiens GN=MAP4 PE=1 SV=1	tr|E7EVA0|E7EVA0_HUMAN		tmpAcBwzw.fasta	245446	1	0	0	6	0.000228	0.0244	2297
DUX4.V5 Protein Detection for RIME Final Assay 23700	forward	DUX4 V5 R1	GPM00500046723	Cluster of Thyroid hormone receptor-associated protein 3 OS=Homo sapiens GN=THRAP3 PE=1 SV=2 (sp|Q9Y2W1|TR150_HUMAN)	Thyroid hormone receptor-associated protein 3 OS=Homo sapiens GN=THRAP3 PE=1 SV=2	sp|Q9Y2W1|TR150_HUMAN		tmpAcBwzw.fasta	108669	1	10	13	23	0.000873	0.143	955
DUX4.V5 Protein Detection for RIME Final Assay 23700	forward	DUX4 V5 R1	GPM00500046723	Cluster of BRCA1-A complex subunit BRE OS=Homo sapiens GN=BRE PE=1 SV=2 (sp|Q9NXR7|BRE_HUMAN)	BRCA1-A complex subunit BRE OS=Homo sapiens GN=BRE PE=1 SV=2	sp|Q9NXR7|BRE_HUMAN,tr|F8W733|F8W733_HUMAN		tmpAcBwzw.fasta	43553	0.064	1	1	1	3.79e-05	0.0157	383
DUX4.V5 Protein Detection for RIME Final Assay 23700	forward	DUX4 V5 R1	GPM00500046723	Cluster of 40S ribosomal protein S7 OS=Homo sapiens GN=RPS7 PE=1 SV=1 (sp|P62081|RS7_HUMAN)	40S ribosomal protein S7 OS=Homo sapiens GN=RPS7 PE=1 SV=1	sp|P62081|RS7_HUMAN		tmpAcBwzw.fasta	22127.5	1	7	8	23	0.000873	0.438	194
DUX4.V5 Protein Detection for RIME Final Assay 23700	forward	DUX4 V5 R1	GPM00500046723	Cluster of Metastasis-associated protein MTA2 OS=Homo sapiens GN=MTA2 PE=1 SV=1 (sp|O94776|MTA2_HUMAN)	Metastasis-associated protein MTA2 OS=Homo sapiens GN=MTA2 PE=1 SV=1	sp|O94776|MTA2_HUMAN		tmpAcBwzw.fasta	75025.1	0.998	1	1	1	3.79e-05	0.024	668
DUX4.V5 Protein Detection for RIME Final Assay 23700	forward	DUX4 V5 R1	GPM00500046723	Cluster of X-ray repair cross-complementing protein 5 OS=Homo sapiens GN=XRCC5 PE=1 SV=3 (sp|P13010|XRCC5_HUMAN)	X-ray repair cross-complementing protein 5 OS=Homo sapiens GN=XRCC5 PE=1 SV=3	sp|P13010|XRCC5_HUMAN		tmpAcBwzw.fasta	82707.1	1	29	42	100	0.00379	0.485	732
DUX4.V5 Protein Detection for RIME Final Assay 23700	forward	DUX4 V5 R1	GPM00500046723	Cluster of 6-phosphogluconate dehydrogenase, decarboxylating OS=Homo sapiens GN=PGD PE=1 SV=3 (sp|P52209|6PGD_HUMAN)	6-phosphogluconate dehydrogenase, decarboxylating OS=Homo sapiens GN=PGD PE=1 SV=3	sp|P52209|6PGD_HUMAN,tr|K7EM49|K7EM49_HUMAN,tr|K7EMN2|K7EMN2_HUMAN,tr|K7EPF6|K7EPF6_HUMAN		tmpAcBwzw.fasta	53141.9	1	3	3	6	0.000228	0.0807	483
DUX4.V5 Protein Detection for RIME Final Assay 23700	forward	DUX4 V5 R1	GPM00500046723	Cluster of Acidic leucine-rich nuclear phosphoprotein 32 family member E OS=Homo sapiens GN=ANP32E PE=1 SV=1 (sp|Q9BTT0|AN32E_HUMAN)	Acidic leucine-rich nuclear phosphoprotein 32 family member E OS=Homo sapiens GN=ANP32E PE=1 SV=1	sp|Q9BTT0|AN32E_HUMAN,tr|E9PPH5|E9PPH5_HUMAN		tmpAcBwzw.fasta	30693.3	0.999	1	1	2	7.59e-05	0.0522	268
DUX4.V5 Protein Detection for RIME Final Assay 23700	forward	DUX4 V5 R1	GPM00500046723	Cluster of Tropomyosin alpha-4 chain OS=Homo sapiens GN=TPM4 PE=1 SV=3 (sp|P67936|TPM4_HUMAN)	Tropomyosin beta chain OS=Homo sapiens GN=TPM2 PE=1 SV=1	sp|P07951|TPM2_HUMAN,tr|Q5TCU3|Q5TCU3_HUMAN,tr|Q5TCU8|Q5TCU8_HUMAN		tmpAcBwzw.fasta	32851.7	0.999	1	1	16	0.000607	0.243	284
DUX4.V5 Protein Detection for RIME Final Assay 23700	forward	DUX4 V5 R1	GPM00500046723	Cluster of Polyadenylate-binding protein OS=Homo sapiens GN=PABPC1 PE=1 SV=1 (tr|E7ERJ7|E7ERJ7_HUMAN)	Polyadenylate-binding protein 4 OS=Homo sapiens GN=PABPC4 PE=1 SV=1	sp|Q13310|PABP4_HUMAN,tr|B1ANR0|B1ANR0_HUMAN		tmpAcBwzw.fasta	70783.8	0.999	1	1	5	0.00019	0.0497	644
DUX4.V5 Protein Detection for RIME Final Assay 23700	forward	DUX4 V5 R1	GPM00500046723	Cluster of Histidine triad nucleotide-binding protein 1 OS=Homo sapiens GN=HINT1 PE=1 SV=2 (sp|P49773|HINT1_HUMAN)	Histidine triad nucleotide-binding protein 1 OS=Homo sapiens GN=HINT1 PE=1 SV=2	sp|P49773|HINT1_HUMAN		tmpAcBwzw.fasta	13802.1	1	2	2	3	0.000114	0.31	126
DUX4.V5 Protein Detection for RIME Final Assay 23700	forward	DUX4 V5 R1	GPM00500046723	Cluster of Protein SETSIP OS=Homo sapiens GN=SETSIP PE=1 SV=1 (sp|P0DME0|SETLP_HUMAN)	Protein SETSIP OS=Homo sapiens GN=SETSIP PE=1 SV=1	sp|P0DME0|SETLP_HUMAN,sp|Q01105|SET_HUMAN,tr|A0A087X027|A0A087X027_HUMAN,tr|A0A0C4DFV9|A0A0C4DFV9_HUMAN		tmpAcBwzw.fasta	34883.1	1	3	4	9	0.000341	0.103	302
DUX4.V5 Protein Detection for RIME Final Assay 23700	forward	DUX4 V5 R1	GPM00500046723	Cluster of Thioredoxin domain-containing protein 17 OS=Homo sapiens GN=TXNDC17 PE=1 SV=1 (sp|Q9BRA2|TXD17_HUMAN)	Thioredoxin domain-containing protein 17 OS=Homo sapiens GN=TXNDC17 PE=1 SV=1	sp|Q9BRA2|TXD17_HUMAN,tr|I3L2R6|I3L2R6_HUMAN		tmpAcBwzw.fasta	13940.4	0.961	0	0	0	0	0	123
DUX4.V5 Protein Detection for RIME Final Assay 23700	forward	DUX4 V5 R1	GPM00500046723	Cluster of Tubulin alpha-1A chain OS=Homo sapiens GN=TUBA1A PE=1 SV=1 (sp|Q71U36|TBA1A_HUMAN)	Tubulin alpha-4A chain OS=Homo sapiens GN=TUBA4A PE=1 SV=1	sp|P68366|TBA4A_HUMAN		tmpAcBwzw.fasta	49924.6	1	2	3	108	0.0041	0.317	448
DUX4.V5 Protein Detection for RIME Final Assay 23700	forward	DUX4 V5 R1	GPM00500046723	Cluster of 60 kDa SS-A/Ro ribonucleoprotein OS=Homo sapiens GN=TROVE2 PE=1 SV=2 (sp|P10155|RO60_HUMAN)	60 kDa SS-A/Ro ribonucleoprotein OS=Homo sapiens GN=TROVE2 PE=1 SV=2	sp|P10155|RO60_HUMAN		tmpAcBwzw.fasta	60672.1	0.961	1	1	1	3.79e-05	0.0204	538
DUX4.V5 Protein Detection for RIME Final Assay 23700	forward	DUX4 V5 R1	GPM00500046723	Cluster of Microtubule-associated protein RP/EB family member 1 OS=Homo sapiens GN=MAPRE1 PE=1 SV=3 (sp|Q15691|MARE1_HUMAN)	Microtubule-associated protein RP/EB family member 1 OS=Homo sapiens GN=MAPRE1 PE=1 SV=3	sp|Q15691|MARE1_HUMAN		tmpAcBwzw.fasta	29999.5	0.999	1	1	1	3.79e-05	0.0373	268
DUX4.V5 Protein Detection for RIME Final Assay 23700	forward	DUX4 V5 R1	GPM00500046723	Cluster of Splicing factor 3B subunit 1 OS=Homo sapiens GN=SF3B1 PE=1 SV=3 (sp|O75533|SF3B1_HUMAN)	Splicing factor 3B subunit 1 OS=Homo sapiens GN=SF3B1 PE=1 SV=3	sp|O75533|SF3B1_HUMAN		tmpAcBwzw.fasta	145835	1	10	10	14	0.000531	0.0798	1304
DUX4.V5 Protein Detection for RIME Final Assay 23700	forward	DUX4 V5 R1	GPM00500046723	Cluster of DNA replication licensing factor MCM6 OS=Homo sapiens GN=MCM6 PE=1 SV=1 (sp|Q14566|MCM6_HUMAN)	DNA replication licensing factor MCM6 OS=Homo sapiens GN=MCM6 PE=1 SV=1	sp|Q14566|MCM6_HUMAN		tmpAcBwzw.fasta	92890.6	1	9	9	16	0.000607	0.133	821
DUX4.V5 Protein Detection for RIME Final Assay 23700	forward	DUX4 V5 R1	GPM00500046723	Cluster of Erlin-1 OS=Homo sapiens GN=ERLIN1 PE=1 SV=1 (sp|O75477|ERLN1_HUMAN)	Erlin-1 OS=Homo sapiens GN=ERLIN1 PE=1 SV=1	sp|O75477|ERLN1_HUMAN,sp|O94905|ERLN2_HUMAN,tr|B0QZ43|B0QZ43_HUMAN,tr|E5RHW4|E5RHW4_HUMAN		tmpAcBwzw.fasta	37840.4	0.961	1	1	2	7.59e-05	0.0289	339
DUX4.V5 Protein Detection for RIME Final Assay 23700	forward	DUX4 V5 R1	GPM00500046723	Cluster of SUMO-activating enzyme subunit 2 OS=Homo sapiens GN=UBA2 PE=1 SV=2 (sp|Q9UBT2|SAE2_HUMAN)	SUMO-activating enzyme subunit 2 OS=Homo sapiens GN=UBA2 PE=1 SV=2	sp|Q9UBT2|SAE2_HUMAN,tr|K7EPL2|K7EPL2_HUMAN,tr|K7ES38|K7ES38_HUMAN,tr|U3KQ55|U3KQ55_HUMAN		tmpAcBwzw.fasta	71225.2	0.961	1	1	2	7.59e-05	0.0156	640
DUX4.V5 Protein Detection for RIME Final Assay 23700	forward	DUX4 V5 R1	GPM00500046723	Cluster of DnaJ homolog subfamily A member 1 OS=Homo sapiens GN=DNAJA1 PE=1 SV=2 (sp|P31689|DNJA1_HUMAN)	DnaJ homolog subfamily A member 1 OS=Homo sapiens GN=DNAJA1 PE=1 SV=2	sp|P31689|DNJA1_HUMAN		tmpAcBwzw.fasta	44868.6	1	2	3	5	0.00019	0.0705	397
DUX4.V5 Protein Detection for RIME Final Assay 23700	forward	DUX4 V5 R1	GPM00500046723	Cluster of Serine/arginine-rich splicing factor 2 OS=Homo sapiens GN=SRSF2 PE=1 SV=4 (sp|Q01130|SRSF2_HUMAN)	Serine/arginine-rich splicing factor 2 OS=Homo sapiens GN=SRSF2 PE=1 SV=4	sp|Q01130|SRSF2_HUMAN,tr|J3KP15|J3KP15_HUMAN		tmpAcBwzw.fasta	25477.1	1	8	9	22	0.000835	0.308	221
DUX4.V5 Protein Detection for RIME Final Assay 23700	forward	DUX4 V5 R1	GPM00500046723	Cluster of 60S ribosomal protein L34 OS=Homo sapiens GN=RPL34 PE=1 SV=3 (sp|P49207|RL34_HUMAN)	60S ribosomal protein L34 OS=Homo sapiens GN=RPL34 PE=1 SV=3	sp|P49207|RL34_HUMAN		tmpAcBwzw.fasta	13293.1	1	3	3	6	0.000228	0.214	117
DUX4.V5 Protein Detection for RIME Final Assay 23700	forward	DUX4 V5 R1	GPM00500046723	Cluster of Glutaredoxin-3 OS=Homo sapiens GN=GLRX3 PE=1 SV=2 (sp|O76003|GLRX3_HUMAN)	Glutaredoxin-3 OS=Homo sapiens GN=GLRX3 PE=1 SV=2	sp|O76003|GLRX3_HUMAN		tmpAcBwzw.fasta	37432.8	0.961	1	1	1	3.79e-05	0.0776	335
DUX4.V5 Protein Detection for RIME Final Assay 23700	forward	DUX4 V5 R1	GPM00500046723	Cluster of Replication protein A 70 kDa DNA-binding subunit OS=Homo sapiens GN=RPA1 PE=1 SV=2 (sp|P27694|RFA1_HUMAN)	Replication protein A 70 kDa DNA-binding subunit OS=Homo sapiens GN=RPA1 PE=1 SV=2	sp|P27694|RFA1_HUMAN		tmpAcBwzw.fasta	68139	1	6	6	10	0.000379	0.14	616
DUX4.V5 Protein Detection for RIME Final Assay 23700	forward	DUX4 V5 R1	GPM00500046723	Cluster of Ribosome-binding protein 1 OS=Homo sapiens GN=RRBP1 PE=1 SV=4 (sp|Q9P2E9|RRBP1_HUMAN)	Ribosome-binding protein 1 OS=Homo sapiens GN=RRBP1 PE=1 SV=1	tr|A0A087WVV2|A0A087WVV2_HUMAN		tmpAcBwzw.fasta	102774	0.883	0	0	13	0.000493	0.125	934
DUX4.V5 Protein Detection for RIME Final Assay 23700	forward	DUX4 V5 R1	GPM00500046723	Cluster of Annexin A1 OS=Homo sapiens GN=ANXA1 PE=1 SV=2 (sp|P04083|ANXA1_HUMAN)	Annexin A1 OS=Homo sapiens GN=ANXA1 PE=1 SV=2	sp|P04083|ANXA1_HUMAN		tmpAcBwzw.fasta	38715.9	1	15	19	50	0.0019	0.5	346
DUX4.V5 Protein Detection for RIME Final Assay 23700	forward	DUX4 V5 R1	GPM00500046723	Cluster of Ribosome maturation protein SBDS OS=Homo sapiens GN=SBDS PE=1 SV=4 (sp|Q9Y3A5|SBDS_HUMAN)	Ribosome maturation protein SBDS OS=Homo sapiens GN=SBDS PE=1 SV=4	sp|Q9Y3A5|SBDS_HUMAN,tr|A0A087X020|A0A087X020_HUMAN		tmpAcBwzw.fasta	28763.9	1	3	4	6	0.000228	0.156	250
DUX4.V5 Protein Detection for RIME Final Assay 23700	forward	DUX4 V5 R1	GPM00500046723	Cluster of Nucleophosmin OS=Homo sapiens GN=NPM1 PE=1 SV=2 (sp|P06748|NPM_HUMAN)	Nucleophosmin OS=Homo sapiens GN=NPM1 PE=1 SV=2	sp|P06748|NPM_HUMAN		tmpAcBwzw.fasta	32575.5	1	17	25	73	0.00277	0.626	294
DUX4.V5 Protein Detection for RIME Final Assay 23700	forward	DUX4 V5 R1	GPM00500046723	Cluster of Valine--tRNA ligase OS=Homo sapiens GN=VARS PE=1 SV=4 (sp|P26640|SYVC_HUMAN)	Valine--tRNA ligase OS=Homo sapiens GN=VARS PE=1 SV=4	sp|P26640|SYVC_HUMAN		tmpAcBwzw.fasta	140478	1	2	2	4	0.000152	0.0269	1264
DUX4.V5 Protein Detection for RIME Final Assay 23700	forward	DUX4 V5 R1	GPM00500046723	Cluster of Heterogeneous nuclear ribonucleoprotein Q OS=Homo sapiens GN=SYNCRIP PE=1 SV=2 (sp|O60506|HNRPQ_HUMAN)	Heterogeneous nuclear ribonucleoprotein Q OS=Homo sapiens GN=SYNCRIP PE=1 SV=2	sp|O60506|HNRPQ_HUMAN		tmpAcBwzw.fasta	69603.5	1	10	13	37	0.0014	0.278	623
DUX4.V5 Protein Detection for RIME Final Assay 23700	forward	DUX4 V5 R1	GPM00500046723	Cluster of Heat shock protein HSP 90-alpha OS=Homo sapiens GN=HSP90AA1 PE=1 SV=5 (sp|P07900|HS90A_HUMAN)	Heat shock protein HSP 90-alpha OS=Homo sapiens GN=HSP90AA1 PE=1 SV=5	sp|P07900|HS90A_HUMAN		tmpAcBwzw.fasta	84663.2	1	12	14	54	0.00205	0.279	732
DUX4.V5 Protein Detection for RIME Final Assay 23700	forward	DUX4 V5 R1	GPM00500046723	Cluster of 26S proteasome non-ATPase regulatory subunit 11 OS=Homo sapiens GN=PSMD11 PE=1 SV=3 (sp|O00231|PSD11_HUMAN)	26S proteasome non-ATPase regulatory subunit 11 OS=Homo sapiens GN=PSMD11 PE=1 SV=3	sp|O00231|PSD11_HUMAN		tmpAcBwzw.fasta	47466.3	1	2	2	4	0.000152	0.0474	422
DUX4.V5 Protein Detection for RIME Final Assay 23700	forward	DUX4 V5 R1	GPM00500046723	Cluster of Sulfotransferase 4A1 OS=Homo sapiens GN=SULT4A1 PE=1 SV=2 (REVERSE_sp|Q9BR01|ST4A1_HUMAN-R)	Sulfotransferase 4A1 OS=Homo sapiens GN=SULT4A1 PE=1 SV=2	REVERSE_sp|Q9BR01|ST4A1_HUMAN-R		tmpAcBwzw.fasta	33085.2	0.064	0	0	0	0	0	284
DUX4.V5 Protein Detection for RIME Final Assay 23700	forward	DUX4 V5 R1	GPM00500046723	Cluster of Replication protein A 14 kDa subunit OS=Homo sapiens GN=RPA3 PE=1 SV=1 (sp|P35244|RFA3_HUMAN)	Replication protein A 14 kDa subunit OS=Homo sapiens GN=RPA3 PE=1 SV=1	sp|P35244|RFA3_HUMAN,tr|B5MC59|B5MC59_HUMAN		tmpAcBwzw.fasta	13569.1	0.961	1	1	1	3.79e-05	0.14	121
DUX4.V5 Protein Detection for RIME Final Assay 23700	forward	DUX4 V5 R1	GPM00500046723	Cluster of Vesicle-fusing ATPase OS=Homo sapiens GN=NSF PE=1 SV=3 (REVERSE_sp|P46459|NSF_HUMAN-R)	Vesicle-fusing ATPase OS=Homo sapiens GN=NSF PE=1 SV=3	REVERSE_sp|P46459|NSF_HUMAN-R,REVERSE_tr|I3L0N3|I3L0N3_HUMAN-R		tmpAcBwzw.fasta	82597.3	0.379	1	1	1	3.79e-05	0.00941	744
DUX4.V5 Protein Detection for RIME Final Assay 23700	forward	DUX4 V5 R1	GPM00500046723	Cluster of Protein S100-A16 OS=Homo sapiens GN=S100A16 PE=1 SV=1 (sp|Q96FQ6|S10AG_HUMAN)	Protein S100-A16 OS=Homo sapiens GN=S100A16 PE=1 SV=1	sp|Q96FQ6|S10AG_HUMAN		tmpAcBwzw.fasta	11801.9	0.992	1	1	1	3.79e-05	0.107	103
DUX4.V5 Protein Detection for RIME Final Assay 23700	forward	DUX4 V5 R1	GPM00500046723	Cluster of 40S ribosomal protein S29 OS=Homo sapiens GN=RPS29 PE=1 SV=2 (sp|P62273|RS29_HUMAN)	40S ribosomal protein S29 OS=Homo sapiens GN=RPS29 PE=1 SV=2	sp|P62273|RS29_HUMAN		tmpAcBwzw.fasta	6676.9	1	1	1	2	7.59e-05	0.196	56
DUX4.V5 Protein Detection for RIME Final Assay 23700	forward	DUX4 V5 R1	GPM00500046723	Cluster of Histone H3.1 OS=Homo sapiens GN=HIST1H3A PE=1 SV=2 (sp|P68431|H31_HUMAN)	Histone H3.3C OS=Homo sapiens GN=H3F3C PE=1 SV=3	sp|Q6NXT2|H3C_HUMAN		tmpAcBwzw.fasta	15214.3	1	1	1	10	0.000379	0.215	135
DUX4.V5 Protein Detection for RIME Final Assay 23700	forward	DUX4 V5 R1	GPM00500046723	Cluster of Serine/arginine-rich splicing factor 1 OS=Homo sapiens GN=SRSF1 PE=1 SV=2 (sp|Q07955|SRSF1_HUMAN)	Serine/arginine-rich splicing factor 1 OS=Homo sapiens GN=SRSF1 PE=1 SV=2	sp|Q07955|SRSF1_HUMAN,tr|J3KTL2|J3KTL2_HUMAN		tmpAcBwzw.fasta	27745.1	1	11	12	27	0.00102	0.399	248
DUX4.V5 Protein Detection for RIME Final Assay 23700	forward	DUX4 V5 R1	GPM00500046723	Cluster of Cysteine-rich protein 2 OS=Homo sapiens GN=CRIP2 PE=1 SV=1 (sp|P52943|CRIP2_HUMAN)	Cysteine-rich protein 2 OS=Homo sapiens GN=CRIP2 PE=1 SV=1	sp|P52943|CRIP2_HUMAN,tr|H0YFA4|H0YFA4_HUMAN		tmpAcBwzw.fasta	22492.5	0.999	1	1	2	7.59e-05	0.154	208
DUX4.V5 Protein Detection for RIME Final Assay 23700	forward	DUX4 V5 R1	GPM00500046723	Cluster of 14-3-3 protein epsilon OS=Homo sapiens GN=YWHAE PE=1 SV=1 (sp|P62258|1433E_HUMAN)	14-3-3 protein epsilon OS=Homo sapiens GN=YWHAE PE=1 SV=1	sp|P62258|1433E_HUMAN		tmpAcBwzw.fasta	29175	1	4	5	11	0.000417	0.302	255
DUX4.V5 Protein Detection for RIME Final Assay 23700	forward	DUX4 V5 R1	GPM00500046723	Cluster of ATPase inhibitor, mitochondrial OS=Homo sapiens GN=ATPIF1 PE=1 SV=1 (sp|Q9UII2|ATIF1_HUMAN)	ATPase inhibitor, mitochondrial OS=Homo sapiens GN=ATPIF1 PE=1 SV=1	sp|Q9UII2|ATIF1_HUMAN		tmpAcBwzw.fasta	12248.8	0.968	1	1	5	0.00019	0.104	106
DUX4.V5 Protein Detection for RIME Final Assay 23700	forward	DUX4 V5 R1	GPM00500046723	Cluster of Septin-9 OS=Homo sapiens GN=SEPT9 PE=1 SV=2 (sp|Q9UHD8|SEPT9_HUMAN)	Septin-9 OS=Homo sapiens GN=SEPT9 PE=1 SV=2	sp|Q9UHD8|SEPT9_HUMAN		tmpAcBwzw.fasta	65402.3	1	1	1	1	3.79e-05	0.0256	586
DUX4.V5 Protein Detection for RIME Final Assay 23700	forward	DUX4 V5 R1	GPM00500046723	Cluster of Bifunctional glutamate/proline--tRNA ligase OS=Homo sapiens GN=EPRS PE=1 SV=5 (sp|P07814|SYEP_HUMAN)	Bifunctional glutamate/proline--tRNA ligase OS=Homo sapiens GN=EPRS PE=1 SV=5	sp|P07814|SYEP_HUMAN		tmpAcBwzw.fasta	170593	1	2	2	2	7.59e-05	0.0198	1512
DUX4.V5 Protein Detection for RIME Final Assay 23700	forward	DUX4 V5 R1	GPM00500046723	Cluster of 40S ribosomal protein S11 OS=Homo sapiens GN=RPS11 PE=1 SV=3 (sp|P62280|RS11_HUMAN)	40S ribosomal protein S11 OS=Homo sapiens GN=RPS11 PE=1 SV=3	sp|P62280|RS11_HUMAN,tr|M0QZC5|M0QZC5_HUMAN		tmpAcBwzw.fasta	18431.3	1	2	3	11	0.000417	0.241	158
DUX4.V5 Protein Detection for RIME Final Assay 23700	forward	DUX4 V5 R1	GPM00500046723	Cluster of Putative RNA-binding protein 15 OS=Homo sapiens GN=RBM15 PE=1 SV=2 (sp|Q96T37|RBM15_HUMAN)	Putative RNA-binding protein 15 OS=Homo sapiens GN=RBM15 PE=1 SV=2	sp|Q96T37|RBM15_HUMAN,tr|A0A087WWP4|A0A087WWP4_HUMAN		tmpAcBwzw.fasta	107193	0.999	1	1	1	3.79e-05	0.0133	977
DUX4.V5 Protein Detection for RIME Final Assay 23700	forward	DUX4 V5 R1	GPM00500046723	Cluster of 26S protease regulatory subunit 8 OS=Homo sapiens GN=PSMC5 PE=1 SV=1 (sp|P62195|PRS8_HUMAN)	26S protease regulatory subunit 8 OS=Homo sapiens GN=PSMC5 PE=1 SV=1	sp|P62195|PRS8_HUMAN		tmpAcBwzw.fasta	45627.2	1	2	2	5	0.00019	0.101	406
DUX4.V5 Protein Detection for RIME Final Assay 23700	forward	DUX4 V5 R1	GPM00500046723	Cluster of Serine/arginine-rich splicing factor 9 OS=Homo sapiens GN=SRSF9 PE=1 SV=1 (sp|Q13242|SRSF9_HUMAN)	Serine/arginine-rich splicing factor 9 OS=Homo sapiens GN=SRSF9 PE=1 SV=1	sp|Q13242|SRSF9_HUMAN		tmpAcBwzw.fasta	25542.9	1	3	4	6	0.000228	0.14	221
DUX4.V5 Protein Detection for RIME Final Assay 23700	forward	DUX4 V5 R1	GPM00500046723	Cluster of ATP synthase subunit beta, mitochondrial OS=Homo sapiens GN=ATP5B PE=1 SV=3 (sp|P06576|ATPB_HUMAN)	ATP synthase subunit beta, mitochondrial OS=Homo sapiens GN=ATP5B PE=1 SV=3	sp|P06576|ATPB_HUMAN		tmpAcBwzw.fasta	56560.6	1	12	12	28	0.00106	0.372	529
DUX4.V5 Protein Detection for RIME Final Assay 23700	forward	DUX4 V5 R1	GPM00500046723	Cluster of Oxysterol-binding protein 1 OS=Homo sapiens GN=OSBP PE=1 SV=1 (sp|P22059|OSBP1_HUMAN)	Oxysterol-binding protein 1 OS=Homo sapiens GN=OSBP PE=1 SV=1	sp|P22059|OSBP1_HUMAN		tmpAcBwzw.fasta	89422.4	1	3	3	3	0.000114	0.0421	807
DUX4.V5 Protein Detection for RIME Final Assay 23700	forward	DUX4 V5 R1	GPM00500046723	Cluster of Serine/arginine-rich splicing factor 7 OS=Homo sapiens GN=SRSF7 PE=1 SV=1 (sp|Q16629|SRSF7_HUMAN)	Serine/arginine-rich splicing factor 7 OS=Homo sapiens GN=SRSF7 PE=1 SV=1	sp|Q16629|SRSF7_HUMAN,tr|A0A0B4J1Z1|A0A0B4J1Z1_HUMAN,tr|C9JAB2|C9JAB2_HUMAN		tmpAcBwzw.fasta	27367.5	1	6	7	30	0.00114	0.269	238
DUX4.V5 Protein Detection for RIME Final Assay 23700	forward	DUX4 V5 R1	GPM00500046723	Cluster of Phosphatidylethanolamine-binding protein 1 OS=Homo sapiens GN=PEBP1 PE=1 SV=3 (sp|P30086|PEBP1_HUMAN)	Phosphatidylethanolamine-binding protein 1 OS=Homo sapiens GN=PEBP1 PE=1 SV=3	sp|P30086|PEBP1_HUMAN		tmpAcBwzw.fasta	21056.9	1	2	2	3	0.000114	0.214	187
DUX4.V5 Protein Detection for RIME Final Assay 23700	forward	DUX4 V5 R1	GPM00500046723	Cluster of Calumenin OS=Homo sapiens GN=CALU PE=1 SV=2 (sp|O43852|CALU_HUMAN)	Calumenin OS=Homo sapiens GN=CALU PE=1 SV=2	sp|O43852|CALU_HUMAN		tmpAcBwzw.fasta	37107.7	0.961	1	1	1	3.79e-05	0.0413	315
DUX4.V5 Protein Detection for RIME Final Assay 23700	forward	DUX4 V5 R1	GPM00500046723	Cluster of RNA-binding motif protein, X chromosome OS=Homo sapiens GN=RBMX PE=1 SV=3 (sp|P38159|RBMX_HUMAN)	RNA-binding motif protein, X-linked-like-2 OS=Homo sapiens GN=RBMXL2 PE=1 SV=3	sp|O75526|RMXL2_HUMAN		tmpAcBwzw.fasta	42816.1	0.948	0	0	18	0.000683	0.0816	392
DUX4.V5 Protein Detection for RIME Final Assay 23700	forward	DUX4 V5 R1	GPM00500046723	Cluster of U5 small nuclear ribonucleoprotein 200 kDa helicase OS=Homo sapiens GN=SNRNP200 PE=1 SV=2 (sp|O75643|U520_HUMAN)	U5 small nuclear ribonucleoprotein 200 kDa helicase OS=Homo sapiens GN=SNRNP200 PE=1 SV=2	sp|O75643|U520_HUMAN		tmpAcBwzw.fasta	244514	1	13	13	21	0.000797	0.0782	2136
DUX4.V5 Protein Detection for RIME Final Assay 23700	forward	DUX4 V5 R1	GPM00500046723	Cluster of WD repeat-containing protein 1 OS=Homo sapiens GN=WDR1 PE=1 SV=4 (sp|O75083|WDR1_HUMAN)	WD repeat-containing protein 1 OS=Homo sapiens GN=WDR1 PE=1 SV=4	sp|O75083|WDR1_HUMAN		tmpAcBwzw.fasta	66193.2	1	6	6	10	0.000379	0.158	606
DUX4.V5 Protein Detection for RIME Final Assay 23700	forward	DUX4 V5 R1	GPM00500046723	Cluster of Proteasome subunit alpha type-1 OS=Homo sapiens GN=PSMA1 PE=1 SV=1 (sp|P25786|PSA1_HUMAN)	Proteasome subunit alpha type-1 OS=Homo sapiens GN=PSMA1 PE=1 SV=1	sp|P25786|PSA1_HUMAN,tr|F5GX11|F5GX11_HUMAN		tmpAcBwzw.fasta	29556	1	2	2	3	0.000114	0.118	263
DUX4.V5 Protein Detection for RIME Final Assay 23700	forward	DUX4 V5 R1	GPM00500046723	Cluster of Myosin regulatory light chain 12B OS=Homo sapiens GN=MYL12B PE=1 SV=2 (sp|O14950|ML12B_HUMAN)	Myosin regulatory light chain 12B OS=Homo sapiens GN=MYL12B PE=1 SV=2	sp|O14950|ML12B_HUMAN,sp|P19105|ML12A_HUMAN,tr|J3QRS3|J3QRS3_HUMAN		tmpAcBwzw.fasta	19795.3	1	2	2	6	0.000228	0.174	171
DUX4.V5 Protein Detection for RIME Final Assay 23700	forward	DUX4 V5 R1	GPM00500046723	Cluster of DNA-(apurinic or apyrimidinic site) lyase OS=Homo sapiens GN=APEX1 PE=1 SV=2 (sp|P27695|APEX1_HUMAN)	DNA-(apurinic or apyrimidinic site) lyase OS=Homo sapiens GN=APEX1 PE=1 SV=2	sp|P27695|APEX1_HUMAN,tr|G3V3M6|G3V3M6_HUMAN		tmpAcBwzw.fasta	35555.7	1	5	8	13	0.000493	0.223	318
DUX4.V5 Protein Detection for RIME Final Assay 23700	forward	DUX4 V5 R1	GPM00500046723	Cluster of Ubiquitin-like modifier-activating enzyme 1 OS=Homo sapiens GN=UBA1 PE=1 SV=3 (sp|P22314|UBA1_HUMAN)	Ubiquitin-like modifier-activating enzyme 1 OS=Homo sapiens GN=UBA1 PE=1 SV=3	sp|P22314|UBA1_HUMAN		tmpAcBwzw.fasta	117850	1	7	8	11	0.000417	0.0926	1058
DUX4.V5 Protein Detection for RIME Final Assay 23700	forward	DUX4 V5 R1	GPM00500046723	Cluster of Coatomer subunit beta OS=Homo sapiens GN=COPB1 PE=1 SV=3 (sp|P53618|COPB_HUMAN)	Coatomer subunit beta OS=Homo sapiens GN=COPB1 PE=1 SV=3	sp|P53618|COPB_HUMAN		tmpAcBwzw.fasta	107146	0.988	1	1	1	3.79e-05	0.0189	953
DUX4.V5 Protein Detection for RIME Final Assay 23700	forward	DUX4 V5 R1	GPM00500046723	Cluster of Proteasome subunit alpha type-7 OS=Homo sapiens GN=PSMA7 PE=1 SV=1 (sp|O14818|PSA7_HUMAN)	Proteasome subunit alpha type-7 OS=Homo sapiens GN=PSMA7 PE=1 SV=1	sp|O14818|PSA7_HUMAN,sp|Q8TAA3|PSA7L_HUMAN		tmpAcBwzw.fasta	27887.2	1	2	2	2	7.59e-05	0.133	248
DUX4.V5 Protein Detection for RIME Final Assay 23700	forward	DUX4 V5 R1	GPM00500046723	Cluster of Heterogeneous nuclear ribonucleoprotein H OS=Homo sapiens GN=HNRNPH1 PE=1 SV=4 (sp|P31943|HNRH1_HUMAN)	Heterogeneous nuclear ribonucleoprotein H OS=Homo sapiens GN=HNRNPH1 PE=1 SV=4	sp|P31943|HNRH1_HUMAN,tr|E9PCY7|E9PCY7_HUMAN,tr|G8JLB6|G8JLB6_HUMAN		tmpAcBwzw.fasta	49229.8	1	6	6	71	0.00269	0.332	449
DUX4.V5 Protein Detection for RIME Final Assay 23700	forward	DUX4 V5 R1	GPM00500046723	Cluster of DnaJ homolog subfamily C member 9 OS=Homo sapiens GN=DNAJC9 PE=1 SV=1 (sp|Q8WXX5|DNJC9_HUMAN)	DnaJ homolog subfamily C member 9 OS=Homo sapiens GN=DNAJC9 PE=1 SV=1	sp|Q8WXX5|DNJC9_HUMAN		tmpAcBwzw.fasta	29910.3	1	2	2	2	7.59e-05	0.0923	260
DUX4.V5 Protein Detection for RIME Final Assay 23700	forward	DUX4 V5 R1	GPM00500046723	Cluster of Bifunctional purine biosynthesis protein PURH OS=Homo sapiens GN=ATIC PE=1 SV=3 (sp|P31939|PUR9_HUMAN)	Bifunctional purine biosynthesis protein PURH OS=Homo sapiens GN=ATIC PE=1 SV=3	sp|P31939|PUR9_HUMAN		tmpAcBwzw.fasta	64616.5	0.961	0	0	0	0	0	592
DUX4.V5 Protein Detection for RIME Final Assay 23700	forward	DUX4 V5 R1	GPM00500046723	Cluster of Far upstream element-binding protein 1 OS=Homo sapiens GN=FUBP1 PE=1 SV=3 (sp|Q96AE4|FUBP1_HUMAN)	Far upstream element-binding protein 1 (Fragment) OS=Homo sapiens GN=FUBP1 PE=1 SV=1	tr|C9JSZ1|C9JSZ1_HUMAN		tmpAcBwzw.fasta	24043.9	1	2	2	15	0.000569	0.358	232
DUX4.V5 Protein Detection for RIME Final Assay 23700	forward	DUX4 V5 R1	GPM00500046723	Cluster of tRNA-splicing ligase RtcB homolog OS=Homo sapiens GN=RTCB PE=1 SV=1 (sp|Q9Y3I0|RTCB_HUMAN)	tRNA-splicing ligase RtcB homolog OS=Homo sapiens GN=RTCB PE=1 SV=1	sp|Q9Y3I0|RTCB_HUMAN		tmpAcBwzw.fasta	55210.2	1	6	7	12	0.000455	0.238	505
DUX4.V5 Protein Detection for RIME Final Assay 23700	forward	DUX4 V5 R1	GPM00500046723	Cluster of Splicing factor 1 OS=Homo sapiens GN=SF1 PE=1 SV=4 (sp|Q15637|SF01_HUMAN)	Splicing factor 1 OS=Homo sapiens GN=SF1 PE=1 SV=4	sp|Q15637|SF01_HUMAN		tmpAcBwzw.fasta	68330.5	1	5	5	10	0.000379	0.121	639
DUX4.V5 Protein Detection for RIME Final Assay 23700	forward	DUX4 V5 R1	GPM00500046723	Cluster of Fragile X mental retardation syndrome-related protein 1 OS=Homo sapiens GN=FXR1 PE=1 SV=3 (sp|P51114|FXR1_HUMAN)	Fragile X mental retardation syndrome-related protein 1 OS=Homo sapiens GN=FXR1 PE=1 SV=3	sp|P51114|FXR1_HUMAN		tmpAcBwzw.fasta	69720.9	0.997	0	0	1	3.79e-05	0.0129	621
DUX4.V5 Protein Detection for RIME Final Assay 23700	forward	DUX4 V5 R1	GPM00500046723	Cluster of Protein arginine N-methyltransferase 5 OS=Homo sapiens GN=PRMT5 PE=1 SV=4 (sp|O14744|ANM5_HUMAN)	Protein arginine N-methyltransferase 5 OS=Homo sapiens GN=PRMT5 PE=1 SV=4	sp|O14744|ANM5_HUMAN,tr|C9JSX3|C9JSX3_HUMAN,tr|G3V580|G3V580_HUMAN,tr|G3V5L5|G3V5L5_HUMAN		tmpAcBwzw.fasta	72685.1	0.87	1	1	1	3.79e-05	0.0126	637
DUX4.V5 Protein Detection for RIME Final Assay 23700	forward	DUX4 V5 R1	GPM00500046723	Cluster of Myosin light polypeptide 6 OS=Homo sapiens GN=MYL6 PE=1 SV=2 (sp|P60660|MYL6_HUMAN)	Myosin light polypeptide 6 OS=Homo sapiens GN=MYL6 PE=1 SV=2	sp|P60660|MYL6_HUMAN,tr|B7Z6Z4|B7Z6Z4_HUMAN,tr|F8W1R7|F8W1R7_HUMAN,tr|G3V1V0|G3V1V0_HUMAN,tr|G8JLA2|G8JLA2_HUMAN,tr|J3KND3|J3KND3_HUMAN		tmpAcBwzw.fasta	16929.8	1	5	6	17	0.000645	0.45	151
DUX4.V5 Protein Detection for RIME Final Assay 23700	forward	DUX4 V5 R1	GPM00500046723	Cluster of Peptidyl-prolyl cis-trans isomerase FKBP1A OS=Homo sapiens GN=FKBP1A PE=1 SV=2 (sp|P62942|FKB1A_HUMAN)	Peptidyl-prolyl cis-trans isomerase FKBP1A OS=Homo sapiens GN=FKBP1A PE=1 SV=2	sp|P62942|FKB1A_HUMAN		tmpAcBwzw.fasta	11950.7	1	2	2	5	0.00019	0.25	108
DUX4.V5 Protein Detection for RIME Final Assay 23700	forward	DUX4 V5 R1	GPM00500046723	Cluster of Heterogeneous nuclear ribonucleoprotein A/B OS=Homo sapiens GN=HNRNPAB PE=1 SV=1 (tr|A0A087WZV1|A0A087WZV1_HUMAN)	Heterogeneous nuclear ribonucleoprotein A/B OS=Homo sapiens GN=HNRNPAB PE=1 SV=1	tr|A0A087WZV1|A0A087WZV1_HUMAN,tr|D6RBZ0|D6RBZ0_HUMAN		tmpAcBwzw.fasta	35682.6	1	11	13	35	0.00133	0.309	327
DUX4.V5 Protein Detection for RIME Final Assay 23700	forward	DUX4 V5 R1	GPM00500046723	Cluster of Fructose-bisphosphate aldolase A OS=Homo sapiens GN=ALDOA PE=1 SV=2 (sp|P04075|ALDOA_HUMAN)	Fructose-bisphosphate aldolase A (Fragment) OS=Homo sapiens GN=ALDOA PE=1 SV=1	tr|H3BR04|H3BR04_HUMAN		tmpAcBwzw.fasta	17793.7	0.97	0	0	42	0.00159	0.636	162
DUX4.V5 Protein Detection for RIME Final Assay 23700	forward	DUX4 V5 R1	GPM00500046723	Cluster of Apoptosis-inducing factor 1, mitochondrial OS=Homo sapiens GN=AIFM1 PE=1 SV=1 (sp|O95831|AIFM1_HUMAN)	Apoptosis-inducing factor 1, mitochondrial OS=Homo sapiens GN=AIFM1 PE=1 SV=1	sp|O95831|AIFM1_HUMAN		tmpAcBwzw.fasta	66901.5	0.968	1	1	3	0.000114	0.0212	613
DUX4.V5 Protein Detection for RIME Final Assay 23700	forward	DUX4 V5 R1	GPM00500046723	Cluster of Annexin A7 OS=Homo sapiens GN=ANXA7 PE=1 SV=3 (sp|P20073|ANXA7_HUMAN)	Annexin A7 OS=Homo sapiens GN=ANXA7 PE=1 SV=3	sp|P20073|ANXA7_HUMAN		tmpAcBwzw.fasta	52740.5	0.058	0	0	0	0	0	488
DUX4.V5 Protein Detection for RIME Final Assay 23700	forward	DUX4 V5 R1	GPM00500046723	Cluster of 60S ribosomal protein L15 OS=Homo sapiens GN=RPL15 PE=1 SV=2 (sp|P61313|RL15_HUMAN)	60S ribosomal protein L15 OS=Homo sapiens GN=RPL15 PE=1 SV=2	sp|P61313|RL15_HUMAN		tmpAcBwzw.fasta	24146.5	1	11	12	27	0.00102	0.52	204
DUX4.V5 Protein Detection for RIME Final Assay 23700	forward	DUX4 V5 R1	GPM00500046723	Cluster of 14 kDa phosphohistidine phosphatase OS=Homo sapiens GN=PHPT1 PE=1 SV=1 (sp|Q9NRX4|PHP14_HUMAN)	14 kDa phosphohistidine phosphatase OS=Homo sapiens GN=PHPT1 PE=1 SV=1	sp|Q9NRX4|PHP14_HUMAN		tmpAcBwzw.fasta	13832.6	0.961	1	1	1	3.79e-05	0.12	125
DUX4.V5 Protein Detection for RIME Final Assay 23700	forward	DUX4 V5 R1	GPM00500046723	Cluster of DNA replication licensing factor MCM5 OS=Homo sapiens GN=MCM5 PE=1 SV=5 (sp|P33992|MCM5_HUMAN)	DNA replication licensing factor MCM5 OS=Homo sapiens GN=MCM5 PE=1 SV=5	sp|P33992|MCM5_HUMAN		tmpAcBwzw.fasta	82288.3	1	4	4	10	0.000379	0.0681	734
DUX4.V5 Protein Detection for RIME Final Assay 23700	forward	DUX4 V5 R1	GPM00500046723	Cluster of 40S ribosomal protein S26 OS=Homo sapiens GN=RPS26 PE=1 SV=3 (sp|P62854|RS26_HUMAN)	40S ribosomal protein S26 OS=Homo sapiens GN=RPS26 PE=1 SV=3	sp|P62854|RS26_HUMAN		tmpAcBwzw.fasta	13015.5	1	3	4	10	0.000379	0.339	115
DUX4.V5 Protein Detection for RIME Final Assay 23700	forward	DUX4 V5 R1	GPM00500046723	Cluster of Phosphoglycerate kinase 1 OS=Homo sapiens GN=PGK1 PE=1 SV=3 (sp|P00558|PGK1_HUMAN)	Phosphoglycerate kinase 1 OS=Homo sapiens GN=PGK1 PE=1 SV=3	sp|P00558|PGK1_HUMAN		tmpAcBwzw.fasta	44615.3	1	16	20	44	0.00167	0.47	417
DUX4.V5 Protein Detection for RIME Final Assay 23700	forward	DUX4 V5 R1	GPM00500046723	Cluster of RNA-binding protein with serine-rich domain 1 OS=Homo sapiens GN=RNPS1 PE=1 SV=1 (sp|Q15287|RNPS1_HUMAN)	RNA-binding protein with serine-rich domain 1 OS=Homo sapiens GN=RNPS1 PE=1 SV=1	sp|Q15287|RNPS1_HUMAN,tr|H3BMM9|H3BMM9_HUMAN,tr|H3BTC0|H3BTC0_HUMAN,tr|H3BV80|H3BV80_HUMAN		tmpAcBwzw.fasta	34209.6	1	1	1	4	0.000152	0.128	305
DUX4.V5 Protein Detection for RIME Final Assay 23700	forward	DUX4 V5 R1	GPM00500046723	Cluster of T-complex protein 1 subunit eta OS=Homo sapiens GN=CCT7 PE=1 SV=2 (sp|Q99832|TCPH_HUMAN)	T-complex protein 1 subunit eta OS=Homo sapiens GN=CCT7 PE=1 SV=2	sp|Q99832|TCPH_HUMAN		tmpAcBwzw.fasta	59367.8	1	9	9	13	0.000493	0.227	543
DUX4.V5 Protein Detection for RIME Final Assay 23700	forward	DUX4 V5 R1	GPM00500046723	Cluster of WD repeat-containing protein 82 OS=Homo sapiens GN=WDR82 PE=1 SV=1 (sp|Q6UXN9|WDR82_HUMAN)	WD repeat-containing protein 82 OS=Homo sapiens GN=WDR82 PE=1 SV=1	sp|Q6UXN9|WDR82_HUMAN		tmpAcBwzw.fasta	35080.4	1	1	1	1	3.79e-05	0.0639	313
DUX4.V5 Protein Detection for RIME Final Assay 23700	forward	DUX4 V5 R1	GPM00500046723	Cluster of Mitogen-activated protein kinase 1 OS=Homo sapiens GN=MAPK1 PE=1 SV=3 (sp|P28482|MK01_HUMAN)	Mitogen-activated protein kinase 1 OS=Homo sapiens GN=MAPK1 PE=1 SV=3	sp|P28482|MK01_HUMAN		tmpAcBwzw.fasta	41391.9	0.961	1	1	1	3.79e-05	0.0389	360
DUX4.V5 Protein Detection for RIME Final Assay 23700	forward	DUX4 V5 R1	GPM00500046723	Cluster of Nicotinamide N-methyltransferase OS=Homo sapiens GN=NNMT PE=1 SV=1 (sp|P40261|NNMT_HUMAN)	Nicotinamide N-methyltransferase OS=Homo sapiens GN=NNMT PE=1 SV=1	sp|P40261|NNMT_HUMAN		tmpAcBwzw.fasta	29575	1	4	4	7	0.000266	0.136	264
DUX4.V5 Protein Detection for RIME Final Assay 23700	forward	DUX4 V5 R1	GPM00500046723	Cluster of Chromobox protein homolog 3 OS=Homo sapiens GN=CBX3 PE=1 SV=4 (sp|Q13185|CBX3_HUMAN)	Chromobox protein homolog 1 OS=Homo sapiens GN=CBX1 PE=1 SV=1	sp|P83916|CBX1_HUMAN,tr|B5MD17|B5MD17_HUMAN,tr|J3KS05|J3KS05_HUMAN,tr|K7ELA4|K7ELA4_HUMAN		tmpAcBwzw.fasta	21418.1	0.962	1	1	3	0.000114	0.13	185
DUX4.V5 Protein Detection for RIME Final Assay 23700	forward	DUX4 V5 R1	GPM00500046723	Cluster of RNA-binding protein 25 OS=Homo sapiens GN=RBM25 PE=1 SV=3 (sp|P49756|RBM25_HUMAN)	RNA-binding protein 25 OS=Homo sapiens GN=RBM25 PE=1 SV=3	sp|P49756|RBM25_HUMAN		tmpAcBwzw.fasta	100189	1	2	2	4	0.000152	0.0368	843
DUX4.V5 Protein Detection for RIME Final Assay 23700	forward	DUX4 V5 R1	GPM00500046723	Cluster of Small nuclear ribonucleoprotein Sm D2 OS=Homo sapiens GN=SNRPD2 PE=1 SV=1 (sp|P62316|SMD2_HUMAN)	Small nuclear ribonucleoprotein Sm D2 OS=Homo sapiens GN=SNRPD2 PE=1 SV=1	sp|P62316|SMD2_HUMAN		tmpAcBwzw.fasta	13527.1	1	3	3	5	0.00019	0.229	118
DUX4.V5 Protein Detection for RIME Final Assay 23700	forward	DUX4 V5 R1	GPM00500046723	Cluster of Zinc finger and SCAN domain-containing protein 4 OS=Homo sapiens GN=ZSCAN4 PE=2 SV=1 (sp|Q8NAM6|ZSCA4_HUMAN)	Zinc finger and SCAN domain-containing protein 4 OS=Homo sapiens GN=ZSCAN4 PE=2 SV=1	sp|Q8NAM6|ZSCA4_HUMAN		tmpAcBwzw.fasta	48955.9	1	2	2	4	0.000152	0.0416	433
DUX4.V5 Protein Detection for RIME Final Assay 23700	forward	DUX4 V5 R1	GPM00500046723	Cluster of 60S ribosomal protein L13a OS=Homo sapiens GN=RPL13A PE=1 SV=2 (sp|P40429|RL13A_HUMAN)	60S ribosomal protein L13a OS=Homo sapiens GN=RPL13a PE=1 SV=1	tr|Q8J015|Q8J015_HUMAN		tmpAcBwzw.fasta	16731.6	0.611	0	0	3	0.000114	0.176	142
DUX4.V5 Protein Detection for RIME Final Assay 23700	forward	DUX4 V5 R1	GPM00500046723	Cluster of Serine/arginine repetitive matrix protein 1 OS=Homo sapiens GN=SRRM1 PE=1 SV=2 (sp|Q8IYB3|SRRM1_HUMAN)	Serine/arginine repetitive matrix protein 1 OS=Homo sapiens GN=SRRM1 PE=1 SV=2	sp|Q8IYB3|SRRM1_HUMAN,tr|A9Z1X7|A9Z1X7_HUMAN,tr|E9PCT1|E9PCT1_HUMAN		tmpAcBwzw.fasta	102338	0.999	1	1	2	7.59e-05	0.0111	904
DUX4.V5 Protein Detection for RIME Final Assay 23700	forward	DUX4 V5 R1	GPM00500046723	Cluster of Barrier-to-autointegration factor OS=Homo sapiens GN=BANF1 PE=1 SV=1 (sp|O75531|BAF_HUMAN)	Barrier-to-autointegration factor OS=Homo sapiens GN=BANF1 PE=1 SV=1	sp|O75531|BAF_HUMAN		tmpAcBwzw.fasta	10058.7	0.961	1	1	4	0.000152	0.27	89
DUX4.V5 Protein Detection for RIME Final Assay 23700	forward	DUX4 V5 R1	GPM00500046723	Cluster of 14-3-3 protein zeta/delta OS=Homo sapiens GN=YWHAZ PE=1 SV=1 (sp|P63104|1433Z_HUMAN)	14-3-3 protein theta OS=Homo sapiens GN=YWHAQ PE=1 SV=1	sp|P27348|1433T_HUMAN		tmpAcBwzw.fasta	27765.4	0.998	1	1	15	0.000569	0.167	245
DUX4.V5 Protein Detection for RIME Final Assay 23700	forward	DUX4 V5 R1	GPM00500046723	Cluster of Cytosolic non-specific dipeptidase OS=Homo sapiens GN=CNDP2 PE=1 SV=2 (sp|Q96KP4|CNDP2_HUMAN)	Cytosolic non-specific dipeptidase OS=Homo sapiens GN=CNDP2 PE=1 SV=2	sp|Q96KP4|CNDP2_HUMAN		tmpAcBwzw.fasta	52879.7	0.961	1	1	1	3.79e-05	0.0232	475
DUX4.V5 Protein Detection for RIME Final Assay 23700	forward	DUX4 V5 R1	GPM00500046723	Cluster of Procollagen-lysine,2-oxoglutarate 5-dioxygenase 2 OS=Homo sapiens GN=PLOD2 PE=1 SV=2 (sp|O00469|PLOD2_HUMAN)	Procollagen-lysine,2-oxoglutarate 5-dioxygenase 2 OS=Homo sapiens GN=PLOD2 PE=1 SV=2	sp|O00469|PLOD2_HUMAN,tr|E7ETU9|E7ETU9_HUMAN		tmpAcBwzw.fasta	84687.4	0.961	1	1	1	3.79e-05	0.019	737
DUX4.V5 Protein Detection for RIME Final Assay 23700	forward	DUX4 V5 R1	GPM00500046723	Cluster of High mobility group nucleosome-binding domain-containing protein 4 OS=Homo sapiens GN=HMGN4 PE=1 SV=3 (sp|O00479|HMGN4_HUMAN)	High mobility group nucleosome-binding domain-containing protein 4 OS=Homo sapiens GN=HMGN4 PE=1 SV=3	sp|O00479|HMGN4_HUMAN		tmpAcBwzw.fasta	9539.6	0.961	1	1	2	7.59e-05	0.189	90
DUX4.V5 Protein Detection for RIME Final Assay 23700	forward	DUX4 V5 R1	GPM00500046723	Cluster of Microtubule-associated protein 1A OS=Homo sapiens GN=MAP1A PE=1 SV=6 (REVERSE_sp|P78559|MAP1A_HUMAN-R)	Microtubule-associated protein 1A OS=Homo sapiens GN=MAP1A PE=1 SV=6	REVERSE_sp|P78559|MAP1A_HUMAN-R,REVERSE_tr|E9PGC8|E9PGC8_HUMAN-R		tmpAcBwzw.fasta	305485	0.379	0	0	0	0	0	2803
DUX4.V5 Protein Detection for RIME Final Assay 23700	forward	DUX4 V5 R1	GPM00500046723	Cluster of Thymidylate kinase OS=Homo sapiens GN=DTYMK PE=1 SV=4 (sp|P23919|KTHY_HUMAN)	Thymidylate kinase OS=Homo sapiens GN=DTYMK PE=1 SV=4	sp|P23919|KTHY_HUMAN,tr|H7C312|H7C312_HUMAN		tmpAcBwzw.fasta	23819.8	0.87	1	1	1	3.79e-05	0.0377	212
DUX4.V5 Protein Detection for RIME Final Assay 23700	forward	DUX4 V5 R1	GPM00500046723	Cluster of Thioredoxin-dependent peroxide reductase, mitochondrial OS=Homo sapiens GN=PRDX3 PE=1 SV=3 (sp|P30048|PRDX3_HUMAN)	Thioredoxin-dependent peroxide reductase, mitochondrial OS=Homo sapiens GN=PRDX3 PE=1 SV=3	sp|P30048|PRDX3_HUMAN		tmpAcBwzw.fasta	27692.7	0.961	1	1	1	3.79e-05	0.043	256
DUX4.V5 Protein Detection for RIME Final Assay 23700	forward	DUX4 V5 R1	GPM00500046723	Cluster of Elongation factor 1-alpha 1 OS=Homo sapiens GN=EEF1A1 PE=1 SV=1 (sp|P68104|EF1A1_HUMAN)	Elongation factor 1-alpha 1 OS=Homo sapiens GN=EEF1A1 PE=1 SV=1	sp|P68104|EF1A1_HUMAN,sp|Q5VTE0|EF1A3_HUMAN		tmpAcBwzw.fasta	50141.2	1	23	32	96	0.00364	0.346	462
DUX4.V5 Protein Detection for RIME Final Assay 23700	forward	DUX4 V5 R1	GPM00500046723	Cluster of Apoptosis inhibitor 5 OS=Homo sapiens GN=API5 PE=1 SV=3 (sp|Q9BZZ5|API5_HUMAN)	Apoptosis inhibitor 5 OS=Homo sapiens GN=API5 PE=1 SV=3	sp|Q9BZZ5|API5_HUMAN,tr|G3V1C3|G3V1C3_HUMAN		tmpAcBwzw.fasta	59006.8	1	3	3	4	0.000152	0.103	524
DUX4.V5 Protein Detection for RIME Final Assay 23700	forward	DUX4 V5 R1	GPM00500046723	Cluster of Protein SEC13 homolog OS=Homo sapiens GN=SEC13 PE=1 SV=3 (sp|P55735|SEC13_HUMAN)	Protein SEC13 homolog OS=Homo sapiens GN=SEC13 PE=1 SV=3	sp|P55735|SEC13_HUMAN		tmpAcBwzw.fasta	35539.6	0.961	1	1	1	3.79e-05	0.0807	322
DUX4.V5 Protein Detection for RIME Final Assay 23700	forward	DUX4 V5 R1	GPM00500046723	Cluster of Pre-B-cell leukemia transcription factor-interacting protein 1 OS=Homo sapiens GN=PBXIP1 PE=1 SV=1 (sp|Q96AQ6|PBIP1_HUMAN)	Pre-B-cell leukemia transcription factor-interacting protein 1 OS=Homo sapiens GN=PBXIP1 PE=1 SV=1	sp|Q96AQ6|PBIP1_HUMAN		tmpAcBwzw.fasta	80643.4	0.998	1	1	1	3.79e-05	0.015	731
DUX4.V5 Protein Detection for RIME Final Assay 23700	forward	DUX4 V5 R1	GPM00500046723	Cluster of Heterogeneous nuclear ribonucleoprotein D0 OS=Homo sapiens GN=HNRNPD PE=1 SV=1 (sp|Q14103|HNRPD_HUMAN)	Heterogeneous nuclear ribonucleoprotein D0 OS=Homo sapiens GN=HNRNPD PE=1 SV=1	sp|Q14103|HNRPD_HUMAN		tmpAcBwzw.fasta	38434.5	1	14	22	56	0.00212	0.375	355
DUX4.V5 Protein Detection for RIME Final Assay 23700	forward	DUX4 V5 R1	GPM00500046723	Cluster of Ribosomal RNA processing protein 1 homolog A OS=Homo sapiens GN=RRP1 PE=1 SV=1 (sp|P56182|RRP1_HUMAN)	Ribosomal RNA processing protein 1 homolog A OS=Homo sapiens GN=RRP1 PE=1 SV=1	sp|P56182|RRP1_HUMAN		tmpAcBwzw.fasta	52840.6	1	2	2	2	7.59e-05	0.0456	461
DUX4.V5 Protein Detection for RIME Final Assay 23700	forward	DUX4 V5 R1	GPM00500046723	Cluster of Gamma-interferon-inducible protein 16 OS=Homo sapiens GN=IFI16 PE=1 SV=3 (sp|Q16666|IF16_HUMAN)	Gamma-interferon-inducible protein 16 OS=Homo sapiens GN=IFI16 PE=1 SV=3	sp|Q16666|IF16_HUMAN		tmpAcBwzw.fasta	88258.1	1	12	12	23	0.000873	0.196	785
DUX4.V5 Protein Detection for RIME Final Assay 23700	forward	DUX4 V5 R1	GPM00500046723	Cluster of Complexin-2 OS=Homo sapiens GN=CPLX2 PE=2 SV=2 (REVERSE_sp|Q6PUV4|CPLX2_HUMAN-R)	Complexin-2 OS=Homo sapiens GN=CPLX2 PE=2 SV=2	REVERSE_sp|Q6PUV4|CPLX2_HUMAN-R,REVERSE_tr|D6R960|D6R960_HUMAN-R,REVERSE_tr|D6RGY3|D6RGY3_HUMAN-R		tmpAcBwzw.fasta	15394.8	0.986	1	1	1	3.79e-05	0.134	134
DUX4.V5 Protein Detection for RIME Final Assay 23700	forward	DUX4 V5 R1	GPM00500046723	Cluster of U3 small nucleolar RNA-interacting protein 2 OS=Homo sapiens GN=RRP9 PE=1 SV=1 (sp|O43818|U3IP2_HUMAN)	U3 small nucleolar RNA-interacting protein 2 OS=Homo sapiens GN=RRP9 PE=1 SV=1	sp|O43818|U3IP2_HUMAN		tmpAcBwzw.fasta	51840.9	0.965	0	0	0	0	0	475
DUX4.V5 Protein Detection for RIME Final Assay 23700	forward	DUX4 V5 R1	GPM00500046723	Cluster of Small nuclear ribonucleoprotein E OS=Homo sapiens GN=SNRPE PE=1 SV=1 (sp|P62304|RUXE_HUMAN)	Small nuclear ribonucleoprotein E OS=Homo sapiens GN=SNRPE PE=1 SV=1	sp|P62304|RUXE_HUMAN		tmpAcBwzw.fasta	10803.9	0.961	1	2	3	0.000114	0.12	92
DUX4.V5 Protein Detection for RIME Final Assay 23700	forward	DUX4 V5 R1	GPM00500046723	Cluster of 116 kDa U5 small nuclear ribonucleoprotein component OS=Homo sapiens GN=EFTUD2 PE=1 SV=1 (sp|Q15029|U5S1_HUMAN)	116 kDa U5 small nuclear ribonucleoprotein component OS=Homo sapiens GN=EFTUD2 PE=1 SV=1	sp|Q15029|U5S1_HUMAN		tmpAcBwzw.fasta	109438	1	5	5	20	0.000759	0.141	972
DUX4.V5 Protein Detection for RIME Final Assay 23700	forward	DUX4 V5 R1	GPM00500046723	Cluster of Dihydrolipoyl dehydrogenase, mitochondrial OS=Homo sapiens GN=DLD PE=1 SV=2 (sp|P09622|DLDH_HUMAN)	Dihydrolipoyl dehydrogenase, mitochondrial OS=Homo sapiens GN=DLD PE=1 SV=2	sp|P09622|DLDH_HUMAN,tr|E9PEX6|E9PEX6_HUMAN		tmpAcBwzw.fasta	54177.5	1	1	1	2	7.59e-05	0.0216	509
DUX4.V5 Protein Detection for RIME Final Assay 23700	forward	DUX4 V5 R1	GPM00500046723	Cluster of 2,4-dienoyl-CoA reductase, mitochondrial OS=Homo sapiens GN=DECR1 PE=1 SV=1 (sp|Q16698|DECR_HUMAN)	2,4-dienoyl-CoA reductase, mitochondrial OS=Homo sapiens GN=DECR1 PE=1 SV=1	sp|Q16698|DECR_HUMAN		tmpAcBwzw.fasta	36068.9	1	1	1	1	3.79e-05	0.0299	335
DUX4.V5 Protein Detection for RIME Final Assay 23700	forward	DUX4 V5 R1	GPM00500046723	Cluster of 40S ribosomal protein S2 (Fragment) OS=Homo sapiens GN=RPS2 PE=1 SV=1 (tr|I3L404|I3L404_HUMAN)	40S ribosomal protein S2 OS=Homo sapiens GN=RPS2 PE=1 SV=2	sp|P15880|RS2_HUMAN		tmpAcBwzw.fasta	31325.2	1	3	3	11	0.000417	0.218	293
DUX4.V5 Protein Detection for RIME Final Assay 23700	forward	DUX4 V5 R1	GPM00500046723	Cluster of Nuclease-sensitive element-binding protein 1 (Fragment) OS=Homo sapiens GN=YBX1 PE=1 SV=1 (tr|H0Y449|H0Y449_HUMAN)	Nuclease-sensitive element-binding protein 1 (Fragment) OS=Homo sapiens GN=YBX1 PE=1 SV=1	tr|H0Y449|H0Y449_HUMAN		tmpAcBwzw.fasta	42015.9	1	9	11	19	0.000721	0.425	374
DUX4.V5 Protein Detection for RIME Final Assay 23700	forward	DUX4 V5 R1	GPM00500046723	Cluster of Peroxiredoxin-1 OS=Homo sapiens GN=PRDX1 PE=1 SV=1 (sp|Q06830|PRDX1_HUMAN)	Peroxiredoxin-1 OS=Homo sapiens GN=PRDX1 PE=1 SV=1	sp|Q06830|PRDX1_HUMAN,tr|A0A0A0MSI0|A0A0A0MSI0_HUMAN		tmpAcBwzw.fasta	22110.9	1	7	8	25	0.000948	0.402	199
DUX4.V5 Protein Detection for RIME Final Assay 23700	forward	DUX4 V5 R1	GPM00500046723	Cluster of Proline-, glutamic acid- and leucine-rich protein 1 OS=Homo sapiens GN=PELP1 PE=1 SV=2 (sp|Q8IZL8|PELP1_HUMAN)	Proline-, glutamic acid- and leucine-rich protein 1 OS=Homo sapiens GN=PELP1 PE=1 SV=2	sp|Q8IZL8|PELP1_HUMAN,tr|C9JFV4|C9JFV4_HUMAN		tmpAcBwzw.fasta	119701	0.664	0	0	0	0	0	1130
DUX4.V5 Protein Detection for RIME Final Assay 23700	forward	DUX4 V5 R1	GPM00500046723	Cluster of Heterogeneous nuclear ribonucleoprotein L-like OS=Homo sapiens GN=HNRNPLL PE=1 SV=1 (sp|Q8WVV9|HNRLL_HUMAN)	Heterogeneous nuclear ribonucleoprotein L-like OS=Homo sapiens GN=HNRNPLL PE=1 SV=1	sp|Q8WVV9|HNRLL_HUMAN,tr|B7WPG3|B7WPG3_HUMAN,tr|C9IYN3|C9IYN3_HUMAN,tr|D6W592|D6W592_HUMAN		tmpAcBwzw.fasta	60083.1	1	3	4	5	0.00019	0.0867	542
DUX4.V5 Protein Detection for RIME Final Assay 23700	forward	DUX4 V5 R1	GPM00500046723	Cluster of Small nuclear ribonucleoprotein Sm D3 OS=Homo sapiens GN=SNRPD3 PE=1 SV=1 (sp|P62318|SMD3_HUMAN)	Small nuclear ribonucleoprotein Sm D3 OS=Homo sapiens GN=SNRPD3 PE=1 SV=1	sp|P62318|SMD3_HUMAN		tmpAcBwzw.fasta	13916.6	1	2	2	3	0.000114	0.151	126
DUX4.V5 Protein Detection for RIME Final Assay 23700	forward	DUX4 V5 R1	GPM00500046723	Cluster of UPF0568 protein C14orf166 OS=Homo sapiens GN=C14orf166 PE=1 SV=1 (sp|Q9Y224|CN166_HUMAN)	UPF0568 protein C14orf166 OS=Homo sapiens GN=C14orf166 PE=1 SV=1	sp|Q9Y224|CN166_HUMAN		tmpAcBwzw.fasta	28069.3	1	2	2	3	0.000114	0.184	244
DUX4.V5 Protein Detection for RIME Final Assay 23700	forward	DUX4 V5 R1	GPM00500046723	Cluster of Histone H2A type 2-C OS=Homo sapiens GN=HIST2H2AC PE=1 SV=4 (sp|Q16777|H2A2C_HUMAN)	Histone H2A type 2-B OS=Homo sapiens GN=HIST2H2AB PE=1 SV=3	sp|Q8IUE6|H2A2B_HUMAN		tmpAcBwzw.fasta	13995.8	1	2	2	19	0.000721	0.523	130
DUX4.V5 Protein Detection for RIME Final Assay 23700	forward	DUX4 V5 R1	GPM00500046723	Cluster of 60S ribosomal protein L35 OS=Homo sapiens GN=RPL35 PE=1 SV=2 (sp|P42766|RL35_HUMAN)	60S ribosomal protein L35 OS=Homo sapiens GN=RPL35 PE=1 SV=2	sp|P42766|RL35_HUMAN		tmpAcBwzw.fasta	14552.5	1	6	8	17	0.000645	0.382	123
DUX4.V5 Protein Detection for RIME Final Assay 23700	forward	DUX4 V5 R1	GPM00500046723	Cluster of SNW domain-containing protein 1 OS=Homo sapiens GN=SNW1 PE=1 SV=1 (sp|Q13573|SNW1_HUMAN)	SNW domain-containing protein 1 OS=Homo sapiens GN=SNW1 PE=1 SV=1	sp|Q13573|SNW1_HUMAN,tr|G3V4X8|G3V4X8_HUMAN		tmpAcBwzw.fasta	61495.9	0.572	0	0	0	0	0	536
DUX4.V5 Protein Detection for RIME Final Assay 23700	forward	DUX4 V5 R1	GPM00500046723	Cluster of PC4 and SFRS1-interacting protein OS=Homo sapiens GN=PSIP1 PE=1 SV=1 (sp|O75475|PSIP1_HUMAN)	PC4 and SFRS1-interacting protein OS=Homo sapiens GN=PSIP1 PE=1 SV=1	sp|O75475|PSIP1_HUMAN		tmpAcBwzw.fasta	60103.9	1	0	0	0	0	0	530
DUX4.V5 Protein Detection for RIME Final Assay 23700	forward	DUX4 V5 R1	GPM00500046723	Cluster of Clathrin light chain A OS=Homo sapiens GN=CLTA PE=1 SV=1 (sp|P09496|CLCA_HUMAN)	Clathrin light chain A OS=Homo sapiens GN=CLTA PE=1 SV=1	sp|P09496|CLCA_HUMAN,tr|F8WF69|F8WF69_HUMAN		tmpAcBwzw.fasta	27076.7	1	1	1	1	3.79e-05	0.0403	248
DUX4.V5 Protein Detection for RIME Final Assay 23700	forward	DUX4 V5 R1	GPM00500046723	Cluster of 40S ribosomal protein S10 OS=Homo sapiens GN=RPS10 PE=1 SV=1 (sp|P46783|RS10_HUMAN)	40S ribosomal protein S10 OS=Homo sapiens GN=RPS10 PE=1 SV=1	sp|P46783|RS10_HUMAN		tmpAcBwzw.fasta	18898.3	1	2	2	3	0.000114	0.182	165
DUX4.V5 Protein Detection for RIME Final Assay 23700	forward	DUX4 V5 R1	GPM00500046723	Cluster of 3-ketoacyl-CoA thiolase, mitochondrial OS=Homo sapiens GN=ACAA2 PE=1 SV=2 (sp|P42765|THIM_HUMAN)	3-ketoacyl-CoA thiolase, mitochondrial OS=Homo sapiens GN=ACAA2 PE=1 SV=2	sp|P42765|THIM_HUMAN,tr|A0A0B4J2A4|A0A0B4J2A4_HUMAN		tmpAcBwzw.fasta	41924.2	1	3	3	3	0.000114	0.0907	397
DUX4.V5 Protein Detection for RIME Final Assay 23700	forward	DUX4 V5 R1	GPM00500046723	Cluster of Caspase recruitment domain-containing protein 6 OS=Homo sapiens GN=CARD6 PE=1 SV=2 (sp|Q9BX69|CARD6_HUMAN)	Caspase recruitment domain-containing protein 6 OS=Homo sapiens GN=CARD6 PE=1 SV=2	sp|Q9BX69|CARD6_HUMAN		tmpAcBwzw.fasta	116469	0.379	1	1	1	3.79e-05	0.00675	1037
DUX4.V5 Protein Detection for RIME Final Assay 23700	forward	DUX4 V5 R1	GPM00500046723	Cluster of Glucose-6-phosphate isomerase OS=Homo sapiens GN=GPI PE=1 SV=4 (sp|P06744|G6PI_HUMAN)	Glucose-6-phosphate isomerase (Fragment) OS=Homo sapiens GN=GPI PE=1 SV=1	tr|A0A0A0MTS2|A0A0A0MTS2_HUMAN		tmpAcBwzw.fasta	64826.5	0.688	0	0	6	0.000228	0.101	573
DUX4.V5 Protein Detection for RIME Final Assay 23700	forward	DUX4 V5 R1	GPM00500046723	Cluster of F-actin-capping protein subunit alpha-1 OS=Homo sapiens GN=CAPZA1 PE=1 SV=3 (sp|P52907|CAZA1_HUMAN)	F-actin-capping protein subunit alpha-1 OS=Homo sapiens GN=CAPZA1 PE=1 SV=3	sp|P52907|CAZA1_HUMAN		tmpAcBwzw.fasta	32923.2	1	3	3	6	0.000228	0.199	286
DUX4.V5 Protein Detection for RIME Final Assay 23700	forward	DUX4 V5 R1	GPM00500046723	Cluster of Serine/arginine-rich splicing factor 4 OS=Homo sapiens GN=SRSF4 PE=1 SV=2 (sp|Q08170|SRSF4_HUMAN)	Serine/arginine-rich splicing factor 4 OS=Homo sapiens GN=SRSF4 PE=1 SV=2	sp|Q08170|SRSF4_HUMAN		tmpAcBwzw.fasta	56680	0.998	1	1	7	0.000266	0.0567	494
DUX4.V5 Protein Detection for RIME Final Assay 23700	forward	DUX4 V5 R1	GPM00500046723	Cluster of Double-strand break repair protein MRE11A OS=Homo sapiens GN=MRE11A PE=1 SV=3 (sp|P49959|MRE11_HUMAN)	Double-strand break repair protein MRE11A OS=Homo sapiens GN=MRE11A PE=1 SV=3	sp|P49959|MRE11_HUMAN,tr|F8W7U8|F8W7U8_HUMAN		tmpAcBwzw.fasta	80595.1	0.961	1	1	1	3.79e-05	0.0184	708
DUX4.V5 Protein Detection for RIME Final Assay 23700	forward	DUX4 V5 R1	GPM00500046723	Cluster of Translationally-controlled tumor protein OS=Homo sapiens GN=TPT1 PE=1 SV=1 (tr|A0A0B4J2C3|A0A0B4J2C3_HUMAN)	Translationally-controlled tumor protein OS=Homo sapiens GN=TPT1 PE=1 SV=1	tr|A0A0B4J2C3|A0A0B4J2C3_HUMAN		tmpAcBwzw.fasta	22574.8	0.676	0	0	0	0	0	197
DUX4.V5 Protein Detection for RIME Final Assay 23700	forward	DUX4 V5 R1	GPM00500046723	Cluster of 26S protease regulatory subunit 6B OS=Homo sapiens GN=PSMC4 PE=1 SV=2 (sp|P43686|PRS6B_HUMAN)	26S protease regulatory subunit 6B OS=Homo sapiens GN=PSMC4 PE=1 SV=2	sp|P43686|PRS6B_HUMAN		tmpAcBwzw.fasta	47367.7	0.064	0	0	0	0	0	418
DUX4.V5 Protein Detection for RIME Final Assay 23700	forward	DUX4 V5 R1	GPM00500046723	Cluster of Structural maintenance of chromosomes protein 1A OS=Homo sapiens GN=SMC1A PE=1 SV=2 (sp|Q14683|SMC1A_HUMAN)	Structural maintenance of chromosomes protein 1A OS=Homo sapiens GN=SMC1A PE=1 SV=2	sp|Q14683|SMC1A_HUMAN		tmpAcBwzw.fasta	143238	1	7	7	9	0.000341	0.0576	1233
DUX4.V5 Protein Detection for RIME Final Assay 23700	forward	DUX4 V5 R1	GPM00500046723	Cluster of Elongation factor 1-gamma OS=Homo sapiens GN=EEF1G PE=1 SV=3 (sp|P26641|EF1G_HUMAN)	Elongation factor 1-gamma OS=Homo sapiens GN=EEF1G PE=1 SV=3	sp|P26641|EF1G_HUMAN		tmpAcBwzw.fasta	50119.4	1	10	13	25	0.000948	0.229	437
DUX4.V5 Protein Detection for RIME Final Assay 23700	forward	DUX4 V5 R1	GPM00500046723	Cluster of 40S ribosomal protein S21 OS=Homo sapiens GN=RPS21 PE=1 SV=1 (sp|P63220|RS21_HUMAN)	40S ribosomal protein S21 OS=Homo sapiens GN=RPS21 PE=1 SV=1	sp|P63220|RS21_HUMAN,tr|Q8WVC2|Q8WVC2_HUMAN		tmpAcBwzw.fasta	9111.6	0.961	1	1	3	0.000114	0.12	83
DUX4.V5 Protein Detection for RIME Final Assay 23700	forward	DUX4 V5 R1	GPM00500046723	Cluster of Cleavage stimulation factor subunit 1 OS=Homo sapiens GN=CSTF1 PE=1 SV=1 (sp|Q05048|CSTF1_HUMAN)	Cleavage stimulation factor subunit 1 OS=Homo sapiens GN=CSTF1 PE=1 SV=1	sp|Q05048|CSTF1_HUMAN		tmpAcBwzw.fasta	48358.5	1	2	2	3	0.000114	0.0626	431
DUX4.V5 Protein Detection for RIME Final Assay 23700	forward	DUX4 V5 R1	GPM00500046723	Cluster of Serine/threonine-protein kinase PRP4 homolog OS=Homo sapiens GN=PRPF4B PE=1 SV=3 (sp|Q13523|PRP4B_HUMAN)	Serine/threonine-protein kinase PRP4 homolog OS=Homo sapiens GN=PRPF4B PE=1 SV=3	sp|Q13523|PRP4B_HUMAN,tr|H0YDJ3|H0YDJ3_HUMAN		tmpAcBwzw.fasta	116993	1	2	2	2	7.59e-05	0.0179	1007
DUX4.V5 Protein Detection for RIME Final Assay 23700	forward	DUX4 V5 R1	GPM00500046723	Cluster of RAB37, member RAS oncogene family, isoform CRA_e OS=Homo sapiens GN=RAB37 PE=1 SV=1 (tr|A8MSP2|A8MSP2_HUMAN)	Ras-related protein Rab-10 OS=Homo sapiens GN=RAB10 PE=1 SV=1	sp|P61026|RAB10_HUMAN		tmpAcBwzw.fasta	22542.1	1	2	2	5	0.00019	0.225	200
DUX4.V5 Protein Detection for RIME Final Assay 23700	forward	DUX4 V5 R1	GPM00500046723	Cluster of 40S ribosomal protein S15 OS=Homo sapiens GN=RPS15 PE=1 SV=2 (sp|P62841|RS15_HUMAN)	40S ribosomal protein S15 OS=Homo sapiens GN=RPS15 PE=1 SV=2	sp|P62841|RS15_HUMAN,tr|A0A0B4J2B4|A0A0B4J2B4_HUMAN,tr|K7ELC2|K7ELC2_HUMAN,tr|K7EM56|K7EM56_HUMAN,tr|K7EQJ5|K7EQJ5_HUMAN,tr|S4R417|S4R417_HUMAN		tmpAcBwzw.fasta	17040.8	1	2	2	5	0.00019	0.172	145
DUX4.V5 Protein Detection for RIME Final Assay 23700	forward	DUX4 V5 R1	GPM00500046723	Cluster of Glyoxylate reductase/hydroxypyruvate reductase OS=Homo sapiens GN=GRHPR PE=1 SV=1 (sp|Q9UBQ7|GRHPR_HUMAN)	Glyoxylate reductase/hydroxypyruvate reductase OS=Homo sapiens GN=GRHPR PE=1 SV=1	sp|Q9UBQ7|GRHPR_HUMAN,tr|U3KQ56|U3KQ56_HUMAN		tmpAcBwzw.fasta	35669.1	1	1	1	1	3.79e-05	0.0732	328
DUX4.V5 Protein Detection for RIME Final Assay 23700	forward	DUX4 V5 R1	GPM00500046723	Cluster of U4/U6 small nuclear ribonucleoprotein Prp31 OS=Homo sapiens GN=PRPF31 PE=1 SV=2 (sp|Q8WWY3|PRP31_HUMAN)	U4/U6 small nuclear ribonucleoprotein Prp31 OS=Homo sapiens GN=PRPF31 PE=1 SV=2	sp|Q8WWY3|PRP31_HUMAN,tr|E7EVX8|E7EVX8_HUMAN		tmpAcBwzw.fasta	55457.4	1	2	2	3	0.000114	0.0721	499
DUX4.V5 Protein Detection for RIME Final Assay 23700	forward	DUX4 V5 R1	GPM00500046723	Cluster of Double homeobox protein 4 OS=Homo sapiens GN=DUX4 PE=1 SV=2 (sp|Q9UBX2|DUX4_HUMAN)	Double homeobox protein 4 OS=Homo sapiens GN=DUX4 PE=1 SV=2	sp|Q9UBX2|DUX4_HUMAN		tmpAcBwzw.fasta	44940.5	1	32	43	352	0.0134	0.528	424
DUX4.V5 Protein Detection for RIME Final Assay 23700	forward	DUX4 V5 R1	GPM00500046723	Cluster of Choline-phosphate cytidylyltransferase A OS=Homo sapiens GN=PCYT1A PE=1 SV=2 (sp|P49585|PCY1A_HUMAN)	Choline-phosphate cytidylyltransferase A OS=Homo sapiens GN=PCYT1A PE=1 SV=2	sp|P49585|PCY1A_HUMAN,tr|C9J050|C9J050_HUMAN,tr|C9JEJ2|C9JEJ2_HUMAN		tmpAcBwzw.fasta	41731.1	0.961	1	1	2	7.59e-05	0.0327	367
DUX4.V5 Protein Detection for RIME Final Assay 23700	forward	DUX4 V5 R1	GPM00500046723	Cluster of CUGBP Elav-like family member 2 OS=Homo sapiens GN=CELF2 PE=1 SV=1 (sp|O95319|CELF2_HUMAN)	CUGBP Elav-like family member 2 OS=Homo sapiens GN=CELF2 PE=1 SV=1	sp|O95319|CELF2_HUMAN,tr|A0A0J9YX66|A0A0J9YX66_HUMAN,tr|A0A0J9YXJ0|A0A0J9YXJ0_HUMAN,tr|E9PC62|E9PC62_HUMAN,tr|Q5VZZ6|Q5VZZ6_HUMAN,tr|V9GYD9|V9GYD9_HUMAN		tmpAcBwzw.fasta	54285.9	0.961	1	1	1	3.79e-05	0.0276	508
DUX4.V5 Protein Detection for RIME Final Assay 23700	forward	DUX4 V5 R1	GPM00500046723	Cluster of KH domain-containing, RNA-binding, signal transduction-associated protein 1 OS=Homo sapiens GN=KHDRBS1 PE=1 SV=1 (sp|Q07666|KHDR1_HUMAN)	KH domain-containing, RNA-binding, signal transduction-associated protein 1 OS=Homo sapiens GN=KHDRBS1 PE=1 SV=1	sp|Q07666|KHDR1_HUMAN		tmpAcBwzw.fasta	48228.2	1	12	22	53	0.00201	0.352	443
DUX4.V5 Protein Detection for RIME Final Assay 23700	forward	DUX4 V5 R1	GPM00500046723	Cluster of Midasin OS=Homo sapiens GN=MDN1 PE=1 SV=2 (REVERSE_sp|Q9NU22|MDN1_HUMAN-R)	Midasin OS=Homo sapiens GN=MDN1 PE=1 SV=2	REVERSE_sp|Q9NU22|MDN1_HUMAN-R		tmpAcBwzw.fasta	632821	0.75	1	1	1	3.79e-05	0.00125	5596
DUX4.V5 Protein Detection for RIME Final Assay 23700	forward	DUX4 V5 R1	GPM00500046723	Cluster of Tubulin beta chain OS=Homo sapiens GN=TUBB PE=1 SV=2 (sp|P07437|TBB5_HUMAN)	Tubulin beta-8 chain OS=Homo sapiens GN=TUBB8 PE=1 SV=2	sp|Q3ZCM7|TBB8_HUMAN		tmpAcBwzw.fasta	49776.3	0.99	0	0	34	0.00129	0.131	444
DUX4.V5 Protein Detection for RIME Final Assay 23700	forward	DUX4 V5 R1	GPM00500046723	Cluster of Hepatoma-derived growth factor OS=Homo sapiens GN=HDGF PE=1 SV=1 (sp|P51858|HDGF_HUMAN)	Hepatoma-derived growth factor OS=Homo sapiens GN=HDGF PE=1 SV=1	sp|P51858|HDGF_HUMAN		tmpAcBwzw.fasta	26788.6	1	3	3	4	0.000152	0.229	240
DUX4.V5 Protein Detection for RIME Final Assay 23700	forward	DUX4 V5 R1	GPM00500046723	Cluster of Sister chromatid cohesion protein PDS5 homolog A OS=Homo sapiens GN=PDS5A PE=1 SV=1 (sp|Q29RF7|PDS5A_HUMAN)	Sister chromatid cohesion protein PDS5 homolog A OS=Homo sapiens GN=PDS5A PE=1 SV=1	sp|Q29RF7|PDS5A_HUMAN		tmpAcBwzw.fasta	150836	1	3	3	3	0.000114	0.0352	1337
DUX4.V5 Protein Detection for RIME Final Assay 23700	forward	DUX4 V5 R1	GPM00500046723	Cluster of Alpha-actinin-4 OS=Homo sapiens GN=ACTN4 PE=1 SV=2 (sp|O43707|ACTN4_HUMAN)	Alpha-actinin-1 (Fragment) OS=Homo sapiens GN=ACTN1 PE=1 SV=7	tr|G3V2N5|G3V2N5_HUMAN		tmpAcBwzw.fasta	29580.6	0.971	1	1	2	7.59e-05	0.0651	261
DUX4.V5 Protein Detection for RIME Final Assay 23700	forward	DUX4 V5 R1	GPM00500046723	Cluster of Cyclin-dependent kinase 4 OS=Homo sapiens GN=CDK4 PE=1 SV=2 (sp|P11802|CDK4_HUMAN)	Cyclin-dependent kinase 4 OS=Homo sapiens GN=CDK4 PE=1 SV=2	sp|P11802|CDK4_HUMAN		tmpAcBwzw.fasta	33730.1	1	3	3	7	0.000266	0.132	303
DUX4.V5 Protein Detection for RIME Final Assay 23700	forward	DUX4 V5 R1	GPM00500046723	Cluster of Cleavage and polyadenylation specificity factor subunit 5 OS=Homo sapiens GN=NUDT21 PE=1 SV=1 (sp|O43809|CPSF5_HUMAN)	Cleavage and polyadenylation specificity factor subunit 5 OS=Homo sapiens GN=NUDT21 PE=1 SV=1	sp|O43809|CPSF5_HUMAN		tmpAcBwzw.fasta	26228.1	1	4	4	8	0.000303	0.278	227
DUX4.V5 Protein Detection for RIME Final Assay 23700	forward	DUX4 V5 R1	GPM00500046723	Cluster of Rubber elongation factor protein OS=Hevea brasiliensis PE=1 SV=2 (sp|P15252|REF_HEVBR)	Rubber elongation factor protein OS=Hevea brasiliensis PE=1 SV=2	sp|P15252|REF_HEVBR		tmpAcBwzw.fasta	14721.9	0.961	1	1	1	3.79e-05	0.0652	138
DUX4.V5 Protein Detection for RIME Final Assay 23700	forward	DUX4 V5 R1	GPM00500046723	Cluster of Protein RTF2 homolog OS=Homo sapiens GN=RTFDC1 PE=1 SV=3 (sp|Q9BY42|RTF2_HUMAN)	Protein RTF2 homolog OS=Homo sapiens GN=RTFDC1 PE=1 SV=3	sp|Q9BY42|RTF2_HUMAN,tr|A0A0A0MQR2|A0A0A0MQR2_HUMAN,tr|A2A2L5|A2A2L5_HUMAN		tmpAcBwzw.fasta	33887.1	0.961	1	1	1	3.79e-05	0.0621	306
DUX4.V5 Protein Detection for RIME Final Assay 23700	forward	DUX4 V5 R1	GPM00500046723	Cluster of Myb-binding protein 1A OS=Homo sapiens GN=MYBBP1A PE=1 SV=2 (sp|Q9BQG0|MBB1A_HUMAN)	Myb-binding protein 1A OS=Homo sapiens GN=MYBBP1A PE=1 SV=2	sp|Q9BQG0|MBB1A_HUMAN		tmpAcBwzw.fasta	148858	1	1	1	2	7.59e-05	0.00753	1328
DUX4.V5 Protein Detection for RIME Final Assay 23700	forward	DUX4 V5 R1	GPM00500046723	Cluster of RAB37, member RAS oncogene family, isoform CRA_e OS=Homo sapiens GN=RAB37 PE=1 SV=1 (tr|A8MSP2|A8MSP2_HUMAN)	Ras-related protein Rab-1A OS=Homo sapiens GN=RAB1A PE=1 SV=3	sp|P62820|RAB1A_HUMAN		tmpAcBwzw.fasta	22678.5	0.999	1	1	4	0.000152	0.166	205
DUX4.V5 Protein Detection for RIME Final Assay 23700	forward	DUX4 V5 R1	GPM00500046723	Cluster of U5 small nuclear ribonucleoprotein 40 kDa protein OS=Homo sapiens GN=SNRNP40 PE=1 SV=1 (sp|Q96DI7|SNR40_HUMAN)	U5 small nuclear ribonucleoprotein 40 kDa protein OS=Homo sapiens GN=SNRNP40 PE=1 SV=1	sp|Q96DI7|SNR40_HUMAN		tmpAcBwzw.fasta	39311	0.974	1	1	1	3.79e-05	0.0336	357
DUX4.V5 Protein Detection for RIME Final Assay 23700	forward	DUX4 V5 R1	GPM00500046723	Cluster of UTP--glucose-1-phosphate uridylyltransferase OS=Homo sapiens GN=UGP2 PE=1 SV=5 (sp|Q16851|UGPA_HUMAN)	UTP--glucose-1-phosphate uridylyltransferase OS=Homo sapiens GN=UGP2 PE=1 SV=5	sp|Q16851|UGPA_HUMAN,tr|A0A087WYS1|A0A087WYS1_HUMAN,tr|E7EUC7|E7EUC7_HUMAN		tmpAcBwzw.fasta	56942	0.961	1	1	1	3.79e-05	0.0276	508
DUX4.V5 Protein Detection for RIME Final Assay 23700	forward	DUX4 V5 R1	GPM00500046723	Cluster of Cyclin-dependent kinase inhibitor 2A OS=Homo sapiens GN=CDKN2A PE=1 SV=2 (sp|P42771|CDN2A_HUMAN)	Cyclin-dependent kinase inhibitor 2A OS=Homo sapiens GN=CDKN2A PE=1 SV=2	sp|P42771|CDN2A_HUMAN,tr|J3QRG6|J3QRG6_HUMAN		tmpAcBwzw.fasta	16532.8	1	3	3	6	0.000228	0.295	156
DUX4.V5 Protein Detection for RIME Final Assay 23700	forward	DUX4 V5 R1	GPM00500046723	Cluster of Heat shock cognate 71 kDa protein OS=Homo sapiens GN=HSPA8 PE=1 SV=1 (sp|P11142|HSP7C_HUMAN)	Heat shock 70 kDa protein 1A OS=Homo sapiens GN=HSPA1A PE=1 SV=1	sp|P0DMV8|HS71A_HUMAN,sp|P0DMV9|HS71B_HUMAN,tr|A0A0G2JIW1|A0A0G2JIW1_HUMAN		tmpAcBwzw.fasta	70054	1	1	1	13	0.000493	0.112	641
DUX4.V5 Protein Detection for RIME Final Assay 23700	forward	DUX4 V5 R1	GPM00500046723	Cluster of Aldose reductase OS=Homo sapiens GN=AKR1B1 PE=1 SV=3 (sp|P15121|ALDR_HUMAN)	Aldose reductase OS=Homo sapiens GN=AKR1B1 PE=1 SV=3	sp|P15121|ALDR_HUMAN		tmpAcBwzw.fasta	35853.9	1	0	0	0	0	0	316
DUX4.V5 Protein Detection for RIME Final Assay 23700	forward	DUX4 V5 R1	GPM00500046723	Cluster of Tubulin beta chain OS=Homo sapiens GN=TUBB PE=1 SV=2 (sp|P07437|TBB5_HUMAN)	Tubulin beta-6 chain OS=Homo sapiens GN=TUBB6 PE=1 SV=1	sp|Q9BUF5|TBB6_HUMAN		tmpAcBwzw.fasta	49857.2	1	4	4	63	0.00239	0.408	446
DUX4.V5 Protein Detection for RIME Final Assay 23700	forward	DUX4 V5 R1	GPM00500046723	Cluster of Transforming protein RhoA OS=Homo sapiens GN=RHOA PE=1 SV=1 (sp|P61586|RHOA_HUMAN)	Transforming protein RhoA OS=Homo sapiens GN=RHOA PE=1 SV=1	sp|P61586|RHOA_HUMAN		tmpAcBwzw.fasta	21768.4	1	1	1	1	3.79e-05	0.0622	193
DUX4.V5 Protein Detection for RIME Final Assay 23700	forward	DUX4 V5 R1	GPM00500046723	Cluster of Replication protein A 32 kDa subunit OS=Homo sapiens GN=RPA2 PE=1 SV=1 (sp|P15927|RFA2_HUMAN)	Replication protein A 32 kDa subunit OS=Homo sapiens GN=RPA2 PE=1 SV=1	sp|P15927|RFA2_HUMAN,tr|Q5TEJ7|Q5TEJ7_HUMAN		tmpAcBwzw.fasta	29246.7	0.961	1	1	1	3.79e-05	0.0444	270
DUX4.V5 Protein Detection for RIME Final Assay 23700	forward	DUX4 V5 R1	GPM00500046723	Cluster of Serine/threonine-protein phosphatase 4 regulatory subunit 3B OS=Homo sapiens GN=PPP4R3B PE=1 SV=2 (sp|Q5MIZ7|P4R3B_HUMAN)	Serine/threonine-protein phosphatase 4 regulatory subunit 3B OS=Homo sapiens GN=PPP4R3B PE=1 SV=2	sp|Q5MIZ7|P4R3B_HUMAN		tmpAcBwzw.fasta	97461.5	0.961	1	1	1	3.79e-05	0.0106	849
DUX4.V5 Protein Detection for RIME Final Assay 23700	forward	DUX4 V5 R1	GPM00500046723	Cluster of DmX-like protein 1 OS=Homo sapiens GN=DMXL1 PE=1 SV=3 (REVERSE_sp|Q9Y485|DMXL1_HUMAN-R)	DmX-like protein 1 OS=Homo sapiens GN=DMXL1 PE=1 SV=3	REVERSE_sp|Q9Y485|DMXL1_HUMAN-R,REVERSE_tr|F5H269|F5H269_HUMAN-R		tmpAcBwzw.fasta	337842	0.549	1	1	1	3.79e-05	0.00231	3027
DUX4.V5 Protein Detection for RIME Final Assay 23700	forward	DUX4 V5 R1	GPM00500046723	Cluster of Long-chain-fatty-acid--CoA ligase 3 OS=Homo sapiens GN=ACSL3 PE=1 SV=3 (sp|O95573|ACSL3_HUMAN)	Long-chain-fatty-acid--CoA ligase 3 OS=Homo sapiens GN=ACSL3 PE=1 SV=3	sp|O95573|ACSL3_HUMAN		tmpAcBwzw.fasta	80423.1	0.961	1	1	1	3.79e-05	0.0222	720
DUX4.V5 Protein Detection for RIME Final Assay 23700	forward	DUX4 V5 R1	GPM00500046723	Cluster of Protein GPR107 OS=Homo sapiens GN=GPR107 PE=1 SV=1 (REVERSE_sp|Q5VW38|GP107_HUMAN-R)	Protein GPR107 OS=Homo sapiens GN=GPR107 PE=1 SV=1	REVERSE_sp|Q5VW38|GP107_HUMAN-R		tmpAcBwzw.fasta	66993	0.998	1	1	1	3.79e-05	0.0183	600
DUX4.V5 Protein Detection for RIME Final Assay 23700	forward	DUX4 V5 R1	GPM00500046723	Cluster of DnaJ homolog subfamily B member 4 OS=Homo sapiens GN=DNAJB4 PE=1 SV=1 (sp|Q9UDY4|DNJB4_HUMAN)	DnaJ homolog subfamily B member 4 OS=Homo sapiens GN=DNAJB4 PE=1 SV=1	sp|Q9UDY4|DNJB4_HUMAN		tmpAcBwzw.fasta	37809	1	6	7	16	0.000607	0.258	337
DUX4.V5 Protein Detection for RIME Final Assay 23700	forward	DUX4 V5 R1	GPM00500046723	Cluster of Transportin-1 OS=Homo sapiens GN=TNPO1 PE=1 SV=2 (sp|Q92973|TNPO1_HUMAN)	Transportin-1 OS=Homo sapiens GN=TNPO1 PE=1 SV=2	sp|Q92973|TNPO1_HUMAN		tmpAcBwzw.fasta	102359	1	2	2	2	7.59e-05	0.0189	898
DUX4.V5 Protein Detection for RIME Final Assay 23700	forward	DUX4 V5 R1	GPM00500046723	Cluster of RNA-binding protein 4 OS=Homo sapiens GN=RBM4 PE=1 SV=1 (sp|Q9BWF3|RBM4_HUMAN)	RNA-binding protein 4 OS=Homo sapiens GN=RBM4 PE=1 SV=1	sp|Q9BWF3|RBM4_HUMAN		tmpAcBwzw.fasta	40314.2	1	4	4	4	0.000152	0.176	364
DUX4.V5 Protein Detection for RIME Final Assay 23700	forward	DUX4 V5 R1	GPM00500046723	Cluster of 60S ribosomal protein L23 OS=Homo sapiens GN=RPL23 PE=1 SV=1 (sp|P62829|RL23_HUMAN)	60S ribosomal protein L23 OS=Homo sapiens GN=RPL23 PE=1 SV=1	sp|P62829|RL23_HUMAN		tmpAcBwzw.fasta	14865.9	1	3	3	10	0.000379	0.271	140
DUX4.V5 Protein Detection for RIME Final Assay 23700	forward	DUX4 V5 R1	GPM00500046723	Cluster of Nestin OS=Homo sapiens GN=NES PE=1 SV=2 (sp|P48681|NEST_HUMAN)	Nestin OS=Homo sapiens GN=NES PE=1 SV=2	sp|P48681|NEST_HUMAN		tmpAcBwzw.fasta	177437	1	8	9	14	0.000531	0.0623	1621
DUX4.V5 Protein Detection for RIME Final Assay 23700	forward	DUX4 V5 R1	GPM00500046723	Cluster of Dipeptidyl peptidase 2 (Fragment) OS=Homo sapiens GN=DPP7 PE=1 SV=1 (tr|R4GN05|R4GN05_HUMAN)	Dipeptidyl peptidase 2 (Fragment) OS=Homo sapiens GN=DPP7 PE=1 SV=1	tr|R4GN05|R4GN05_HUMAN		tmpAcBwzw.fasta	17044.3	0.379	1	1	1	3.79e-05	0.0452	155
DUX4.V5 Protein Detection for RIME Final Assay 23700	forward	DUX4 V5 R1	GPM00500046723	Cluster of ATP-dependent RNA helicase DDX39A (Fragment) OS=Homo sapiens GN=DDX39A PE=1 SV=1 (tr|K7EPJ3|K7EPJ3_HUMAN)	Spliceosome RNA helicase DDX39B OS=Homo sapiens GN=DDX39B PE=1 SV=1	sp|Q13838|DX39B_HUMAN		tmpAcBwzw.fasta	48992	1	3	3	13	0.000493	0.259	428
DUX4.V5 Protein Detection for RIME Final Assay 23700	forward	DUX4 V5 R1	GPM00500046723	Cluster of Hornerin OS=Homo sapiens GN=HRNR PE=1 SV=2 (sp|Q86YZ3|HORN_HUMAN)	Hornerin OS=Homo sapiens GN=HRNR PE=1 SV=2	sp|Q86YZ3|HORN_HUMAN		tmpAcBwzw.fasta	282373	0.961	1	1	1	3.79e-05	0.00702	2850
DUX4.V5 Protein Detection for RIME Final Assay 23700	forward	DUX4 V5 R1	GPM00500046723	Cluster of 40S ribosomal protein S20 OS=Homo sapiens GN=RPS20 PE=1 SV=1 (sp|P60866|RS20_HUMAN)	40S ribosomal protein S20 OS=Homo sapiens GN=RPS20 PE=1 SV=1	sp|P60866|RS20_HUMAN		tmpAcBwzw.fasta	13373	1	4	5	12	0.000455	0.319	119
DUX4.V5 Protein Detection for RIME Final Assay 23700	forward	DUX4 V5 R1	GPM00500046723	Cluster of SWI/SNF complex subunit SMARCC2 OS=Homo sapiens GN=SMARCC2 PE=1 SV=1 (sp|Q8TAQ2|SMRC2_HUMAN)	SWI/SNF complex subunit SMARCC2 OS=Homo sapiens GN=SMARCC2 PE=1 SV=1	sp|Q8TAQ2|SMRC2_HUMAN,tr|F8VXC8|F8VXC8_HUMAN		tmpAcBwzw.fasta	132880	1	1	1	1	3.79e-05	0.0107	1214
DUX4.V5 Protein Detection for RIME Final Assay 23700	forward	DUX4 V5 R1	GPM00500046723	Cluster of Fatty acid synthase OS=Homo sapiens GN=FASN PE=1 SV=3 (sp|P49327|FAS_HUMAN)	Fatty acid synthase OS=Homo sapiens GN=FASN PE=1 SV=3	sp|P49327|FAS_HUMAN,tr|A0A0U1RQF0|A0A0U1RQF0_HUMAN		tmpAcBwzw.fasta	273427	1	2	2	2	7.59e-05	0.00996	2511
DUX4.V5 Protein Detection for RIME Final Assay 23700	forward	DUX4 V5 R1	GPM00500046723	Cluster of RNA-binding protein 26 OS=Homo sapiens GN=RBM26 PE=1 SV=3 (sp|Q5T8P6|RBM26_HUMAN)	RNA-binding protein 26 OS=Homo sapiens GN=RBM26 PE=1 SV=3	sp|Q5T8P6|RBM26_HUMAN,tr|A0A087X0H9|A0A087X0H9_HUMAN		tmpAcBwzw.fasta	113600	0.974	1	1	1	3.79e-05	0.0139	1007
DUX4.V5 Protein Detection for RIME Final Assay 23700	forward	DUX4 V5 R1	GPM00500046723	Cluster of Ubiquitin carboxyl-terminal hydrolase 7 OS=Homo sapiens GN=USP7 PE=1 SV=2 (sp|Q93009|UBP7_HUMAN)	Ubiquitin carboxyl-terminal hydrolase 7 OS=Homo sapiens GN=USP7 PE=1 SV=2	sp|Q93009|UBP7_HUMAN		tmpAcBwzw.fasta	128305	0.998	1	1	1	3.79e-05	0.0181	1102
DUX4.V5 Protein Detection for RIME Final Assay 23700	forward	DUX4 V5 R1	GPM00500046723	Cluster of 60S ribosomal protein L24 OS=Homo sapiens GN=RPL24 PE=1 SV=1 (sp|P83731|RL24_HUMAN)	60S ribosomal protein L24 OS=Homo sapiens GN=RPL24 PE=1 SV=1	sp|P83731|RL24_HUMAN		tmpAcBwzw.fasta	17779.5	1	3	3	7	0.000266	0.204	157
DUX4.V5 Protein Detection for RIME Final Assay 23700	forward	DUX4 V5 R1	GPM00500046723	Cluster of Polyadenylate-binding protein OS=Homo sapiens GN=PABPC1 PE=1 SV=1 (tr|E7ERJ7|E7ERJ7_HUMAN)	Polyadenylate-binding protein 1-like OS=Homo sapiens GN=PABPC1L PE=2 SV=1	sp|Q4VXU2|PAP1L_HUMAN		tmpAcBwzw.fasta	68392.5	0.495	0	0	4	0.000152	0.0326	614
DUX4.V5 Protein Detection for RIME Final Assay 23700	forward	DUX4 V5 R1	GPM00500046723	Cluster of Cytochrome b-c1 complex subunit 2, mitochondrial OS=Homo sapiens GN=UQCRC2 PE=1 SV=3 (sp|P22695|QCR2_HUMAN)	Cytochrome b-c1 complex subunit 2, mitochondrial OS=Homo sapiens GN=UQCRC2 PE=1 SV=3	sp|P22695|QCR2_HUMAN,tr|H3BRG4|H3BRG4_HUMAN		tmpAcBwzw.fasta	48443.4	1	2	2	3	0.000114	0.0684	453
DUX4.V5 Protein Detection for RIME Final Assay 23700	forward	DUX4 V5 R1	GPM00500046723	Cluster of 60S ribosomal protein L26 OS=Homo sapiens GN=RPL26 PE=1 SV=1 (sp|P61254|RL26_HUMAN)	60S ribosomal protein L26 OS=Homo sapiens GN=RPL26 PE=1 SV=1	sp|P61254|RL26_HUMAN		tmpAcBwzw.fasta	17258.4	1	1	1	12	0.000455	0.248	145
DUX4.V5 Protein Detection for RIME Final Assay 23700	forward	DUX4 V5 R1	GPM00500046723	Cluster of Regulator of chromosome condensation OS=Homo sapiens GN=RCC1 PE=1 SV=1 (sp|P18754|RCC1_HUMAN)	Regulator of chromosome condensation OS=Homo sapiens GN=RCC1 PE=1 SV=1	sp|P18754|RCC1_HUMAN,tr|C9JW69|C9JW69_HUMAN		tmpAcBwzw.fasta	44967.8	0.557	0	0	0	0	0	421
DUX4.V5 Protein Detection for RIME Final Assay 23700	forward	DUX4 V5 R1	GPM00500046723	Cluster of 60S ribosomal protein L27a OS=Homo sapiens GN=RPL27A PE=1 SV=2 (sp|P46776|RL27A_HUMAN)	60S ribosomal protein L27a OS=Homo sapiens GN=RPL27A PE=1 SV=2	sp|P46776|RL27A_HUMAN,tr|E9PLL6|E9PLL6_HUMAN		tmpAcBwzw.fasta	16561.4	1	3	3	7	0.000266	0.162	148
DUX4.V5 Protein Detection for RIME Final Assay 23700	forward	DUX4 V5 R1	GPM00500046723	Cluster of ATP-dependent RNA helicase DDX3Y OS=Homo sapiens GN=DDX3Y PE=1 SV=2 (sp|O15523|DDX3Y_HUMAN)	ATP-dependent RNA helicase DDX3Y OS=Homo sapiens GN=DDX3Y PE=1 SV=2	sp|O15523|DDX3Y_HUMAN		tmpAcBwzw.fasta	73155.8	1	0	0	10	0.000379	0.0879	660
DUX4.V5 Protein Detection for RIME Final Assay 23700	forward	DUX4 V5 R1	GPM00500046723	Cluster of Triosephosphate isomerase OS=Homo sapiens GN=TPI1 PE=1 SV=3 (sp|P60174|TPIS_HUMAN)	Triosephosphate isomerase OS=Homo sapiens GN=TPI1 PE=1 SV=3	sp|P60174|TPIS_HUMAN		tmpAcBwzw.fasta	30790.8	1	4	5	12	0.000455	0.241	286
DUX4.V5 Protein Detection for RIME Final Assay 23700	forward	DUX4 V5 R1	GPM00500046723	Cluster of Poly(U)-binding-splicing factor PUF60 (Fragment) OS=Homo sapiens GN=PUF60 PE=1 SV=1 (tr|A0A0J9YXJ8|A0A0J9YXJ8_HUMAN)	Poly(U)-binding-splicing factor PUF60 (Fragment) OS=Homo sapiens GN=PUF60 PE=1 SV=1	tr|A0A0J9YXJ8|A0A0J9YXJ8_HUMAN,tr|A0A0J9YYL3|A0A0J9YYL3_HUMAN		tmpAcBwzw.fasta	54626.8	1	2	2	5	0.00019	0.0728	505
DUX4.V5 Protein Detection for RIME Final Assay 23700	forward	DUX4 V5 R1	GPM00500046723	Cluster of Transcription elongation factor A protein 1 OS=Homo sapiens GN=TCEA1 PE=1 SV=2 (sp|P23193|TCEA1_HUMAN)	Transcription elongation factor A protein 1 OS=Homo sapiens GN=TCEA1 PE=1 SV=2	sp|P23193|TCEA1_HUMAN,tr|E5RIS7|E5RIS7_HUMAN		tmpAcBwzw.fasta	33970.6	1	2	3	3	0.000114	0.0864	301
DUX4.V5 Protein Detection for RIME Final Assay 23700	forward	DUX4 V5 R1	GPM00500046723	Cluster of Dihydrolipoyllysine-residue succinyltransferase component of 2-oxoglutarate dehydrogenase complex, mitochondrial OS=Homo sapiens GN=DLST PE=1 SV=4 (sp|P36957|ODO2_HUMAN)	Dihydrolipoyllysine-residue succinyltransferase component of 2-oxoglutarate dehydrogenase complex, mitochondrial OS=Homo sapiens GN=DLST PE=1 SV=4	sp|P36957|ODO2_HUMAN		tmpAcBwzw.fasta	48755.2	1	1	1	1	3.79e-05	0.0287	453
DUX4.V5 Protein Detection for RIME Final Assay 23700	forward	DUX4 V5 R1	GPM00500046723	Cluster of T-complex protein 1 subunit epsilon OS=Homo sapiens GN=CCT5 PE=1 SV=1 (sp|P48643|TCPE_HUMAN)	T-complex protein 1 subunit epsilon OS=Homo sapiens GN=CCT5 PE=1 SV=1	sp|P48643|TCPE_HUMAN,tr|B7ZAR1|B7ZAR1_HUMAN,tr|E9PCA1|E9PCA1_HUMAN		tmpAcBwzw.fasta	59672.4	1	3	3	6	0.000228	0.0721	541
DUX4.V5 Protein Detection for RIME Final Assay 23700	forward	DUX4 V5 R1	GPM00500046723	Cluster of Nucleolar protein 58 OS=Homo sapiens GN=NOP58 PE=1 SV=1 (sp|Q9Y2X3|NOP58_HUMAN)	Nucleolar protein 58 OS=Homo sapiens GN=NOP58 PE=1 SV=1	sp|Q9Y2X3|NOP58_HUMAN		tmpAcBwzw.fasta	59580.2	1	2	2	5	0.00019	0.051	529
DUX4.V5 Protein Detection for RIME Final Assay 23700	forward	DUX4 V5 R1	GPM00500046723	Cluster of Small nuclear ribonucleoprotein-associated proteins B and B' OS=Homo sapiens GN=SNRPB PE=1 SV=2 (sp|P14678|RSMB_HUMAN)	Small nuclear ribonucleoprotein-associated proteins B and B' OS=Homo sapiens GN=SNRPB PE=1 SV=2	sp|P14678|RSMB_HUMAN,sp|P63162|RSMN_HUMAN,tr|A8MT02|A8MT02_HUMAN,tr|J3QLE5|J3QLE5_HUMAN		tmpAcBwzw.fasta	24610.6	1	2	2	3	0.000114	0.121	240
DUX4.V5 Protein Detection for RIME Final Assay 23700	forward	DUX4 V5 R1	GPM00500046723	Cluster of CCAAT/enhancer-binding protein zeta OS=Homo sapiens GN=CEBPZ PE=1 SV=1 (REVERSE_tr|A0A087X1N2|A0A087X1N2_HUMAN-R)	CCAAT/enhancer-binding protein zeta OS=Homo sapiens GN=CEBPZ PE=1 SV=1	REVERSE_tr|A0A087X1N2|A0A087X1N2_HUMAN-R		tmpAcBwzw.fasta	114160	0.962	1	1	1	3.79e-05	0.00902	998
DUX4.V5 Protein Detection for RIME Final Assay 23700	forward	DUX4 V5 R1	GPM00500046723	Cluster of Heterogeneous nuclear ribonucleoprotein M OS=Homo sapiens GN=HNRNPM PE=1 SV=3 (sp|P52272|HNRPM_HUMAN)	Heterogeneous nuclear ribonucleoprotein M (Fragment) OS=Homo sapiens GN=HNRNPM PE=1 SV=1	tr|M0QZM1|M0QZM1_HUMAN		tmpAcBwzw.fasta	40045.5	1	1	1	126	0.00478	0.65	383
DUX4.V5 Protein Detection for RIME Final Assay 23700	forward	DUX4 V5 R1	GPM00500046723	Cluster of Poly [ADP-ribose] polymerase 1 OS=Homo sapiens GN=PARP1 PE=1 SV=4 (sp|P09874|PARP1_HUMAN)	Poly [ADP-ribose] polymerase 1 OS=Homo sapiens GN=PARP1 PE=1 SV=4	sp|P09874|PARP1_HUMAN		tmpAcBwzw.fasta	113088	1	22	23	38	0.00144	0.292	1014
DUX4.V5 Protein Detection for RIME Final Assay 23700	forward	DUX4 V5 R1	GPM00500046723	Cluster of Protein Red OS=Homo sapiens GN=IK PE=1 SV=3 (sp|Q13123|RED_HUMAN)	Protein Red OS=Homo sapiens GN=IK PE=1 SV=3	sp|Q13123|RED_HUMAN,tr|D6REL4|D6REL4_HUMAN,tr|E7EQZ7|E7EQZ7_HUMAN,tr|Q9H4P6|Q9H4P6_HUMAN		tmpAcBwzw.fasta	65605.1	1	1	1	1	3.79e-05	0.0269	557
DUX4.V5 Protein Detection for RIME Final Assay 23700	forward	DUX4 V5 R1	GPM00500046723	Cluster of Nucleosome assembly protein 1-like 4 (Fragment) OS=Homo sapiens GN=NAP1L4 PE=1 SV=2 (tr|A8MXH2|A8MXH2_HUMAN)	Nucleosome assembly protein 1-like 4 (Fragment) OS=Homo sapiens GN=NAP1L4 PE=1 SV=2	tr|A8MXH2|A8MXH2_HUMAN		tmpAcBwzw.fasta	18152.6	0.961	1	1	1	3.79e-05	0.0705	156
DUX4.V5 Protein Detection for RIME Final Assay 23700	forward	DUX4 V5 R1	GPM00500046723	Cluster of Splicing factor 3B subunit 2 OS=Homo sapiens GN=SF3B2 PE=1 SV=2 (sp|Q13435|SF3B2_HUMAN)	Splicing factor 3B subunit 2 OS=Homo sapiens GN=SF3B2 PE=1 SV=2	sp|Q13435|SF3B2_HUMAN		tmpAcBwzw.fasta	100229	1	11	12	13	0.000493	0.193	895
DUX4.V5 Protein Detection for RIME Final Assay 23700	forward	DUX4 V5 R1	GPM00500046723	Cluster of Ig kappa chain V-I region Roy OS=Homo sapiens PE=1 SV=1 (sp|P01608|KV116_HUMAN)	Ig kappa chain V-I region Roy OS=Homo sapiens PE=1 SV=1	sp|P01608|KV116_HUMAN		tmpAcBwzw.fasta	11782.7	0.87	1	1	3	0.000114	0.0741	108
DUX4.V5 Protein Detection for RIME Final Assay 23700	forward	DUX4 V5 R1	GPM00500046723	Cluster of Structural maintenance of chromosomes protein 3 OS=Homo sapiens GN=SMC3 PE=1 SV=2 (sp|Q9UQE7|SMC3_HUMAN)	Structural maintenance of chromosomes protein 3 OS=Homo sapiens GN=SMC3 PE=1 SV=2	sp|Q9UQE7|SMC3_HUMAN		tmpAcBwzw.fasta	141547	1	2	2	2	7.59e-05	0.0164	1217
DUX4.V5 Protein Detection for RIME Final Assay 23700	forward	DUX4 V5 R1	GPM00500046723	Cluster of Alpha-actinin-4 OS=Homo sapiens GN=ACTN4 PE=1 SV=2 (sp|O43707|ACTN4_HUMAN)	Alpha-actinin-4 OS=Homo sapiens GN=ACTN4 PE=1 SV=2	sp|O43707|ACTN4_HUMAN		tmpAcBwzw.fasta	104857	1	5	5	9	0.000341	0.0834	911
DUX4.V5 Protein Detection for RIME Final Assay 23700	forward	DUX4 V5 R1	GPM00500046723	Cluster of 40S ribosomal protein S4, X isoform OS=Homo sapiens GN=RPS4X PE=1 SV=2 (sp|P62701|RS4X_HUMAN)	40S ribosomal protein S4, X isoform OS=Homo sapiens GN=RPS4X PE=1 SV=2	sp|P62701|RS4X_HUMAN		tmpAcBwzw.fasta	29599.3	1	2	3	23	0.000873	0.247	263
DUX4.V5 Protein Detection for RIME Final Assay 23700	forward	DUX4 V5 R1	GPM00500046723	Cluster of Deoxyuridine 5'-triphosphate nucleotidohydrolase, mitochondrial OS=Homo sapiens GN=DUT PE=1 SV=4 (sp|P33316|DUT_HUMAN)	Deoxyuridine 5'-triphosphate nucleotidohydrolase, mitochondrial OS=Homo sapiens GN=DUT PE=1 SV=4	sp|P33316|DUT_HUMAN,tr|H0YKC5|H0YKC5_HUMAN,tr|H0YKI0|H0YKI0_HUMAN		tmpAcBwzw.fasta	26563.8	0.845	1	1	1	3.79e-05	0.0397	252
DUX4.V5 Protein Detection for RIME Final Assay 23700	forward	DUX4 V5 R1	GPM00500046723	Cluster of Peptidyl-prolyl cis-trans isomerase D OS=Homo sapiens GN=PPID PE=1 SV=3 (sp|Q08752|PPID_HUMAN)	Peptidyl-prolyl cis-trans isomerase D OS=Homo sapiens GN=PPID PE=1 SV=3	sp|Q08752|PPID_HUMAN		tmpAcBwzw.fasta	40764.9	0.968	1	1	1	3.79e-05	0.0432	370
DUX4.V5 Protein Detection for RIME Final Assay 23700	forward	DUX4 V5 R1	GPM00500046723	Cluster of Lamina-associated polypeptide 2, isoform alpha OS=Homo sapiens GN=TMPO PE=1 SV=2 (sp|P42166|LAP2A_HUMAN)	Lamina-associated polypeptide 2, isoform alpha OS=Homo sapiens GN=TMPO PE=1 SV=2	sp|P42166|LAP2A_HUMAN		tmpAcBwzw.fasta	75493.8	1	2	2	2	7.59e-05	0.0519	694
DUX4.V5 Protein Detection for RIME Final Assay 23700	forward	DUX4 V5 R1	GPM00500046723	Cluster of Tryptophan--tRNA ligase, cytoplasmic OS=Homo sapiens GN=WARS PE=1 SV=2 (sp|P23381|SYWC_HUMAN)	Tryptophan--tRNA ligase, cytoplasmic OS=Homo sapiens GN=WARS PE=1 SV=2	sp|P23381|SYWC_HUMAN		tmpAcBwzw.fasta	53167.6	0.961	1	1	2	7.59e-05	0.034	471
DUX4.V5 Protein Detection for RIME Final Assay 23700	forward	DUX4 V5 R1	GPM00500046723	Cluster of ATP-dependent RNA helicase DDX1 OS=Homo sapiens GN=DDX1 PE=1 SV=2 (sp|Q92499|DDX1_HUMAN)	ATP-dependent RNA helicase DDX1 OS=Homo sapiens GN=DDX1 PE=1 SV=2	sp|Q92499|DDX1_HUMAN		tmpAcBwzw.fasta	82433.2	1	1	1	21	0.000797	0.155	740
DUX4.V5 Protein Detection for RIME Final Assay 23700	forward	DUX4 V5 R1	GPM00500046723	Cluster of Delta-1-pyrroline-5-carboxylate synthase OS=Homo sapiens GN=ALDH18A1 PE=1 SV=2 (sp|P54886|P5CS_HUMAN)	Delta-1-pyrroline-5-carboxylate synthase OS=Homo sapiens GN=ALDH18A1 PE=1 SV=2	sp|P54886|P5CS_HUMAN		tmpAcBwzw.fasta	87302.9	1	1	1	2	7.59e-05	0.0151	795
DUX4.V5 Protein Detection for RIME Final Assay 23700	forward	DUX4 V5 R1	GPM00500046723	Cluster of 40S ribosomal protein S15a OS=Homo sapiens GN=RPS15A PE=1 SV=2 (sp|P62244|RS15A_HUMAN)	40S ribosomal protein S15a OS=Homo sapiens GN=RPS15A PE=1 SV=2	sp|P62244|RS15A_HUMAN,tr|I3L3P7|I3L3P7_HUMAN		tmpAcBwzw.fasta	14840	0.868	1	1	5	0.00019	0.215	130
DUX4.V5 Protein Detection for RIME Final Assay 23700	forward	DUX4 V5 R1	GPM00500046723	Cluster of Protein DEK OS=Homo sapiens GN=DEK PE=1 SV=1 (sp|P35659|DEK_HUMAN)	Protein DEK OS=Homo sapiens GN=DEK PE=1 SV=1	sp|P35659|DEK_HUMAN,tr|D6RDA2|D6RDA2_HUMAN		tmpAcBwzw.fasta	42675.9	1	3	3	4	0.000152	0.0827	375
DUX4.V5 Protein Detection for RIME Final Assay 23700	forward	DUX4 V5 R1	GPM00500046723	Cluster of Annexin A2 OS=Homo sapiens GN=ANXA2 PE=1 SV=2 (sp|P07355|ANXA2_HUMAN)	Annexin A2 OS=Homo sapiens GN=ANXA2 PE=1 SV=2	sp|P07355|ANXA2_HUMAN		tmpAcBwzw.fasta	38606.1	1	4	6	105	0.00398	0.54	339
DUX4.V5 Protein Detection for RIME Final Assay 23700	forward	DUX4 V5 R1	GPM00500046723	Cluster of Septin-11 OS=Homo sapiens GN=SEPT11 PE=1 SV=3 (sp|Q9NVA2|SEP11_HUMAN)	Septin-8 OS=Homo sapiens GN=SEPT8 PE=1 SV=4	sp|Q92599|SEPT8_HUMAN		tmpAcBwzw.fasta	55756.4	0.137	0	0	1	3.79e-05	0.0186	483
DUX4.V5 Protein Detection for RIME Final Assay 23700	forward	DUX4 V5 R1	GPM00500046723	Cluster of Luc7-like protein 3 OS=Homo sapiens GN=LUC7L3 PE=1 SV=2 (sp|O95232|LC7L3_HUMAN)	Luc7-like protein 3 OS=Homo sapiens GN=LUC7L3 PE=1 SV=2	sp|O95232|LC7L3_HUMAN,tr|J3KPP4|J3KPP4_HUMAN		tmpAcBwzw.fasta	51467.1	1	1	1	1	3.79e-05	0.0324	432
DUX4.V5 Protein Detection for RIME Final Assay 23700	forward	DUX4 V5 R1	GPM00500046723	Cluster of Annexin A6 OS=Homo sapiens GN=ANXA6 PE=1 SV=3 (sp|P08133|ANXA6_HUMAN)	Annexin A6 OS=Homo sapiens GN=ANXA6 PE=1 SV=3	sp|P08133|ANXA6_HUMAN		tmpAcBwzw.fasta	75877.5	1	6	6	10	0.000379	0.113	673
DUX4.V5 Protein Detection for RIME Final Assay 23700	forward	DUX4 V5 R1	GPM00500046723	Cluster of ADP/ATP translocase 2 OS=Homo sapiens GN=SLC25A5 PE=1 SV=7 (sp|P05141|ADT2_HUMAN)	ADP/ATP translocase 2 OS=Homo sapiens GN=SLC25A5 PE=1 SV=7	sp|P05141|ADT2_HUMAN		tmpAcBwzw.fasta	32853.5	0.999	1	1	6	0.000228	0.121	298
DUX4.V5 Protein Detection for RIME Final Assay 23700	forward	DUX4 V5 R1	GPM00500046723	Cluster of Myosin-7B OS=Homo sapiens GN=MYH7B PE=1 SV=3 (sp|A7E2Y1|MYH7B_HUMAN)	Myosin-7B OS=Homo sapiens GN=MYH7B PE=1 SV=3	sp|A7E2Y1|MYH7B_HUMAN,tr|A0A087X0T3|A0A087X0T3_HUMAN		tmpAcBwzw.fasta	221392	0.074	0	0	0	0	0	1941
DUX4.V5 Protein Detection for RIME Final Assay 23700	forward	DUX4 V5 R1	GPM00500046723	Cluster of RNA-binding protein with serine-rich domain 1 OS=Homo sapiens GN=RNPS1 PE=1 SV=1 (sp|Q15287|RNPS1_HUMAN)	RNA binding protein S1, serine-rich domain, isoform CRA_c OS=Homo sapiens GN=RNPS1 PE=1 SV=1	tr|H3BPG5|H3BPG5_HUMAN		tmpAcBwzw.fasta	15109	0.598	0	0	3	0.000114	0.18	128
DUX4.V5 Protein Detection for RIME Final Assay 23700	forward	DUX4 V5 R1	GPM00500046723	Cluster of Splicing factor 3B subunit 4 OS=Homo sapiens GN=SF3B4 PE=1 SV=1 (sp|Q15427|SF3B4_HUMAN)	Splicing factor 3B subunit 4 OS=Homo sapiens GN=SF3B4 PE=1 SV=1	sp|Q15427|SF3B4_HUMAN		tmpAcBwzw.fasta	44386.5	1	2	2	2	7.59e-05	0.0519	424
DUX4.V5 Protein Detection for RIME Final Assay 23700	forward	DUX4 V5 R1	GPM00500046723	Cluster of Keratin, type I cytoskeletal 10 OS=Homo sapiens GN=KRT10 PE=1 SV=6 (sp|P13645|K1C10_HUMAN)	Keratin, type I cytoskeletal 24 OS=Homo sapiens GN=KRT24 PE=1 SV=1	sp|Q2M2I5|K1C24_HUMAN		tmpAcBwzw.fasta	55088.5	0.35	0	0	1	3.79e-05	0.0133	525
DUX4.V5 Protein Detection for RIME Final Assay 23700	forward	DUX4 V5 R1	GPM00500046723	Cluster of Histone H2B type 1-K OS=Homo sapiens GN=HIST1H2BK PE=1 SV=3 (sp|O60814|H2B1K_HUMAN)	Histone H2B type 1-J OS=Homo sapiens GN=HIST1H2BJ PE=1 SV=3	sp|P06899|H2B1J_HUMAN,sp|Q16778|H2B2E_HUMAN		tmpAcBwzw.fasta	13904.7	1	2	3	154	0.00584	0.667	126
DUX4.V5 Protein Detection for RIME Final Assay 23700	forward	DUX4 V5 R1	GPM00500046723	Cluster of Histone H2A type 2-C OS=Homo sapiens GN=HIST2H2AC PE=1 SV=4 (sp|Q16777|H2A2C_HUMAN)	Histone H2A.Z OS=Homo sapiens GN=H2AFZ PE=1 SV=2	sp|P0C0S5|H2AZ_HUMAN,sp|Q71UI9|H2AV_HUMAN		tmpAcBwzw.fasta	13553.2	1	2	3	11	0.000417	0.312	128
DUX4.V5 Protein Detection for RIME Final Assay 23700	forward	DUX4 V5 R1	GPM00500046723	Cluster of RNA-binding protein FUS OS=Homo sapiens GN=FUS PE=1 SV=1 (sp|P35637|FUS_HUMAN)	RNA-binding protein FUS OS=Homo sapiens GN=FUS PE=1 SV=1	sp|P35637|FUS_HUMAN		tmpAcBwzw.fasta	53426	1	5	8	23	0.000873	0.19	526
DUX4.V5 Protein Detection for RIME Final Assay 23700	forward	DUX4 V5 R1	GPM00500046723	Cluster of Prelamin-A/C (Fragment) OS=Homo sapiens GN=LMNA PE=1 SV=1 (tr|A0A0C4DGC5|A0A0C4DGC5_HUMAN)	Prelamin-A/C (Fragment) OS=Homo sapiens GN=LMNA PE=1 SV=1	tr|A0A0C4DGC5|A0A0C4DGC5_HUMAN		tmpAcBwzw.fasta	27536.1	1	5	6	26	0.000986	0.346	260
DUX4.V5 Protein Detection for RIME Final Assay 23700	forward	DUX4 V5 R1	GPM00500046723	Cluster of Retinal dehydrogenase 1 OS=Homo sapiens GN=ALDH1A1 PE=1 SV=2 (sp|P00352|AL1A1_HUMAN)	Retinal dehydrogenase 1 OS=Homo sapiens GN=ALDH1A1 PE=1 SV=2	sp|P00352|AL1A1_HUMAN		tmpAcBwzw.fasta	54862.8	1	6	6	18	0.000683	0.186	501
DUX4.V5 Protein Detection for RIME Final Assay 23700	forward	DUX4 V5 R1	GPM00500046723	Cluster of Phosphoglycerate mutase 1 OS=Homo sapiens GN=PGAM1 PE=1 SV=2 (sp|P18669|PGAM1_HUMAN)	Phosphoglycerate mutase 2 OS=Homo sapiens GN=PGAM2 PE=1 SV=3	sp|P15259|PGAM2_HUMAN		tmpAcBwzw.fasta	28766.9	0.457	0	0	3	0.000114	0.138	253
DUX4.V5 Protein Detection for RIME Final Assay 23700	forward	DUX4 V5 R1	GPM00500046723	Cluster of ELM2 and SANT domain-containing protein 1 OS=Homo sapiens GN=ELMSAN1 PE=1 SV=2 (sp|Q6PJG2|EMSA1_HUMAN)	ELM2 and SANT domain-containing protein 1 OS=Homo sapiens GN=ELMSAN1 PE=1 SV=2	sp|Q6PJG2|EMSA1_HUMAN		tmpAcBwzw.fasta	114989	0.082	0	0	0	0	0	1045
DUX4.V5 Protein Detection for RIME Final Assay 23700	forward	DUX4 V5 R1	GPM00500046723	Cluster of mRNA-decapping enzyme 1B OS=Homo sapiens GN=DCP1B PE=1 SV=2 (sp|Q8IZD4|DCP1B_HUMAN)	mRNA-decapping enzyme 1B OS=Homo sapiens GN=DCP1B PE=1 SV=2	sp|Q8IZD4|DCP1B_HUMAN		tmpAcBwzw.fasta	67723.9	1	4	4	4	0.000152	0.0746	617
DUX4.V5 Protein Detection for RIME Final Assay 23700	forward	DUX4 V5 R1	GPM00500046723	Cluster of YTH domain-containing family protein 3 OS=Homo sapiens GN=YTHDF3 PE=1 SV=1 (sp|Q7Z739|YTHD3_HUMAN)	YTH domain-containing family protein 3 OS=Homo sapiens GN=YTHDF3 PE=1 SV=1	sp|Q7Z739|YTHD3_HUMAN,tr|A0A024R7W5|A0A024R7W5_HUMAN,tr|A0A087WY31|A0A087WY31_HUMAN,tr|A0A087X0Q1|A0A087X0Q1_HUMAN		tmpAcBwzw.fasta	63861	0.999	1	1	1	3.79e-05	0.0222	585
DUX4.V5 Protein Detection for RIME Final Assay 23700	forward	DUX4 V5 R1	GPM00500046723	Cluster of Importin-7 OS=Homo sapiens GN=IPO7 PE=1 SV=1 (sp|O95373|IPO7_HUMAN)	Importin-7 OS=Homo sapiens GN=IPO7 PE=1 SV=1	sp|O95373|IPO7_HUMAN		tmpAcBwzw.fasta	119520	0.999	1	1	1	3.79e-05	0.00867	1038
DUX4.V5 Protein Detection for RIME Final Assay 23700	forward	DUX4 V5 R1	GPM00500046723	Cluster of Superkiller viralicidic activity 2-like 2 OS=Homo sapiens GN=SKIV2L2 PE=1 SV=3 (sp|P42285|SK2L2_HUMAN)	Superkiller viralicidic activity 2-like 2 OS=Homo sapiens GN=SKIV2L2 PE=1 SV=3	sp|P42285|SK2L2_HUMAN		tmpAcBwzw.fasta	117808	1	2	2	2	7.59e-05	0.0173	1042
DUX4.V5 Protein Detection for RIME Final Assay 23700	forward	DUX4 V5 R1	GPM00500046723	Cluster of Prelamin-A/C OS=Homo sapiens GN=LMNA PE=1 SV=1 (tr|Q3BDU5|Q3BDU5_HUMAN)	Prelamin-A/C OS=Homo sapiens GN=LMNA PE=1 SV=1	tr|Q3BDU5|Q3BDU5_HUMAN		tmpAcBwzw.fasta	55639.6	1	23	33	90	0.00341	0.546	487
DUX4.V5 Protein Detection for RIME Final Assay 23700	forward	DUX4 V5 R1	GPM00500046723	Cluster of Moesin OS=Homo sapiens GN=MSN PE=1 SV=3 (sp|P26038|MOES_HUMAN)	Radixin OS=Homo sapiens GN=RDX PE=1 SV=1	sp|P35241|RADI_HUMAN		tmpAcBwzw.fasta	68565.5	0.998	1	1	12	0.000455	0.0909	583
DUX4.V5 Protein Detection for RIME Final Assay 23700	forward	DUX4 V5 R1	GPM00500046723	Cluster of Keratin, type II cytoskeletal 2 epidermal OS=Homo sapiens GN=KRT2 PE=1 SV=2 (sp|P35908|K22E_HUMAN)	Keratin, type II cytoskeletal 6A OS=Homo sapiens GN=KRT6A PE=1 SV=3	sp|P02538|K2C6A_HUMAN		tmpAcBwzw.fasta	60046.4	1	2	2	29	0.0011	0.188	564
DUX4.V5 Protein Detection for RIME Final Assay 23700	forward	DUX4 V5 R1	GPM00500046723	Cluster of Tropomyosin alpha-4 chain OS=Homo sapiens GN=TPM4 PE=1 SV=3 (sp|P67936|TPM4_HUMAN)	Tropomyosin alpha-3 chain OS=Homo sapiens GN=TPM3 PE=1 SV=1	tr|J3KN67|J3KN67_HUMAN		tmpAcBwzw.fasta	33223.9	0.813	0	0	19	0.000721	0.175	285
DUX4.V5 Protein Detection for RIME Final Assay 23700	forward	DUX4 V5 R1	GPM00500046723	Cluster of Eukaryotic translation initiation factor 4H OS=Homo sapiens GN=EIF4H PE=1 SV=5 (sp|Q15056|IF4H_HUMAN)	Eukaryotic translation initiation factor 4H OS=Homo sapiens GN=EIF4H PE=1 SV=5	sp|Q15056|IF4H_HUMAN		tmpAcBwzw.fasta	27386	1	3	3	4	0.000152	0.133	248
DUX4.V5 Protein Detection for RIME Final Assay 23700	forward	DUX4 V5 R1	GPM00500046723	Cluster of Transgelin OS=Homo sapiens GN=TAGLN PE=1 SV=4 (sp|Q01995|TAGL_HUMAN)	Transgelin OS=Homo sapiens GN=TAGLN PE=1 SV=4	sp|Q01995|TAGL_HUMAN		tmpAcBwzw.fasta	22611	1	2	2	3	0.000114	0.109	201
DUX4.V5 Protein Detection for RIME Final Assay 23700	forward	DUX4 V5 R2	GPM00500046724	Cluster of 40S ribosomal protein S3a OS=Homo sapiens GN=RPS3A PE=1 SV=2 (sp|P61247|RS3A_HUMAN)	40S ribosomal protein S3a OS=Homo sapiens GN=RPS3A PE=1 SV=2	sp|P61247|RS3A_HUMAN		tmpAcBwzw.fasta	29945.3	1	7	8	20	0.000769	0.288	264
DUX4.V5 Protein Detection for RIME Final Assay 23700	forward	DUX4 V5 R2	GPM00500046724	Cluster of Serine/arginine-rich splicing factor 5 OS=Homo sapiens GN=SRSF5 PE=1 SV=1 (sp|Q13243|SRSF5_HUMAN)	Serine/arginine-rich splicing factor 5 OS=Homo sapiens GN=SRSF5 PE=1 SV=1	sp|Q13243|SRSF5_HUMAN		tmpAcBwzw.fasta	31264.8	1	1	1	1	3.84e-05	0.0515	272
DUX4.V5 Protein Detection for RIME Final Assay 23700	forward	DUX4 V5 R2	GPM00500046724	Cluster of E3 SUMO-protein ligase RanBP2 OS=Homo sapiens GN=RANBP2 PE=1 SV=2 (sp|P49792|RBP2_HUMAN)	RANBP2-like and GRIP domain-containing protein 1 OS=Homo sapiens GN=RGPD1 PE=2 SV=1	sp|P0DJD0|RGPD1_HUMAN,sp|P0DJD1|RGPD2_HUMAN,tr|F8VYC4|F8VYC4_HUMAN		tmpAcBwzw.fasta	197311	0.99	0	0	2	7.69e-05	0.0143	1756
DUX4.V5 Protein Detection for RIME Final Assay 23700	forward	DUX4 V5 R2	GPM00500046724	Cluster of 40S ribosomal protein S9 OS=Homo sapiens GN=RPS9 PE=1 SV=3 (sp|P46781|RS9_HUMAN)	40S ribosomal protein S9 OS=Homo sapiens GN=RPS9 PE=1 SV=3	sp|P46781|RS9_HUMAN,tr|A0A024R4M0|A0A024R4M0_HUMAN		tmpAcBwzw.fasta	22592.5	1	6	6	12	0.000461	0.273	194
DUX4.V5 Protein Detection for RIME Final Assay 23700	forward	DUX4 V5 R2	GPM00500046724	Cluster of 60S ribosomal protein L4 OS=Homo sapiens GN=RPL4 PE=1 SV=5 (sp|P36578|RL4_HUMAN)	60S ribosomal protein L4 OS=Homo sapiens GN=RPL4 PE=1 SV=5	sp|P36578|RL4_HUMAN		tmpAcBwzw.fasta	47699.1	1	13	15	27	0.00104	0.319	427
DUX4.V5 Protein Detection for RIME Final Assay 23700	forward	DUX4 V5 R2	GPM00500046724	Cluster of Zyxin OS=Homo sapiens GN=ZYX PE=1 SV=1 (sp|Q15942|ZYX_HUMAN)	Zyxin OS=Homo sapiens GN=ZYX PE=1 SV=1	sp|Q15942|ZYX_HUMAN,tr|H0Y2Y8|H0Y2Y8_HUMAN		tmpAcBwzw.fasta	61276	0.953	1	1	1	3.84e-05	0.0332	572
DUX4.V5 Protein Detection for RIME Final Assay 23700	forward	DUX4 V5 R2	GPM00500046724	Cluster of DNA replication licensing factor MCM7 OS=Homo sapiens GN=MCM7 PE=1 SV=4 (sp|P33993|MCM7_HUMAN)	DNA replication licensing factor MCM7 OS=Homo sapiens GN=MCM7 PE=1 SV=4	sp|P33993|MCM7_HUMAN		tmpAcBwzw.fasta	81309	1	11	11	15	0.000577	0.204	719
DUX4.V5 Protein Detection for RIME Final Assay 23700	forward	DUX4 V5 R2	GPM00500046724	Cluster of Heterochromatin protein 1-binding protein 3 OS=Homo sapiens GN=HP1BP3 PE=1 SV=1 (sp|Q5SSJ5|HP1B3_HUMAN)	Heterochromatin protein 1-binding protein 3 OS=Homo sapiens GN=HP1BP3 PE=1 SV=1	sp|Q5SSJ5|HP1B3_HUMAN		tmpAcBwzw.fasta	61208.7	1	1	1	4	0.000154	0.0597	553
DUX4.V5 Protein Detection for RIME Final Assay 23700	forward	DUX4 V5 R2	GPM00500046724	Cluster of Small ubiquitin-related modifier 1 OS=Homo sapiens GN=SUMO1 PE=1 SV=1 (sp|P63165|SUMO1_HUMAN)	Small ubiquitin-related modifier 1 OS=Homo sapiens GN=SUMO1 PE=1 SV=1	sp|P63165|SUMO1_HUMAN,tr|B8ZZN6|B8ZZN6_HUMAN		tmpAcBwzw.fasta	11557	1	2	2	2	7.69e-05	0.228	101
DUX4.V5 Protein Detection for RIME Final Assay 23700	forward	DUX4 V5 R2	GPM00500046724	Cluster of Nucleolar protein 56 OS=Homo sapiens GN=NOP56 PE=1 SV=4 (sp|O00567|NOP56_HUMAN)	Nucleolar protein 56 OS=Homo sapiens GN=NOP56 PE=1 SV=4	sp|O00567|NOP56_HUMAN		tmpAcBwzw.fasta	66052	1	1	1	1	3.84e-05	0.0286	594
DUX4.V5 Protein Detection for RIME Final Assay 23700	forward	DUX4 V5 R2	GPM00500046724	Cluster of Adenosylhomocysteinase OS=Homo sapiens GN=AHCY PE=1 SV=4 (sp|P23526|SAHH_HUMAN)	Adenosylhomocysteinase OS=Homo sapiens GN=AHCY PE=1 SV=4	sp|P23526|SAHH_HUMAN		tmpAcBwzw.fasta	47717.1	1	4	4	6	0.000231	0.0972	432
DUX4.V5 Protein Detection for RIME Final Assay 23700	forward	DUX4 V5 R2	GPM00500046724	Cluster of Non-histone chromosomal protein HMG-14 OS=Homo sapiens GN=HMGN1 PE=1 SV=3 (sp|P05114|HMGN1_HUMAN)	Non-histone chromosomal protein HMG-14 OS=Homo sapiens GN=HMGN1 PE=1 SV=3	sp|P05114|HMGN1_HUMAN		tmpAcBwzw.fasta	10659.1	1	3	4	7	0.000269	0.3	100
DUX4.V5 Protein Detection for RIME Final Assay 23700	forward	DUX4 V5 R2	GPM00500046724	Cluster of DNA replication licensing factor MCM3 OS=Homo sapiens GN=MCM3 PE=1 SV=3 (sp|P25205|MCM3_HUMAN)	DNA replication licensing factor MCM3 OS=Homo sapiens GN=MCM3 PE=1 SV=3	sp|P25205|MCM3_HUMAN		tmpAcBwzw.fasta	90982.6	1	7	7	13	0.0005	0.136	808
DUX4.V5 Protein Detection for RIME Final Assay 23700	forward	DUX4 V5 R2	GPM00500046724	Cluster of Eukaryotic translation initiation factor 1 OS=Homo sapiens GN=EIF1 PE=1 SV=1 (sp|P41567|EIF1_HUMAN)	Eukaryotic translation initiation factor 1 OS=Homo sapiens GN=EIF1 PE=1 SV=1	sp|P41567|EIF1_HUMAN,tr|K7EM18|K7EM18_HUMAN		tmpAcBwzw.fasta	12732.9	1	2	2	2	7.69e-05	0.425	113
DUX4.V5 Protein Detection for RIME Final Assay 23700	forward	DUX4 V5 R2	GPM00500046724	Cluster of Alcohol dehydrogenase class-3 OS=Homo sapiens GN=ADH5 PE=1 SV=4 (sp|P11766|ADHX_HUMAN)	Alcohol dehydrogenase class-3 OS=Homo sapiens GN=ADH5 PE=1 SV=4	sp|P11766|ADHX_HUMAN,tr|D6R9G2|D6R9G2_HUMAN,tr|D6RAY0|D6RAY0_HUMAN,tr|D6RFE4|D6RFE4_HUMAN,tr|H0YAG8|H0YAG8_HUMAN		tmpAcBwzw.fasta	39723.8	0.963	1	1	1	3.84e-05	0.0588	374
DUX4.V5 Protein Detection for RIME Final Assay 23700	forward	DUX4 V5 R2	GPM00500046724	Cluster of Importin-5 OS=Homo sapiens GN=IPO5 PE=1 SV=4 (sp|O00410|IPO5_HUMAN)	Importin-5 OS=Homo sapiens GN=IPO5 PE=1 SV=4	sp|O00410|IPO5_HUMAN		tmpAcBwzw.fasta	123632	1	2	2	3	0.000115	0.0264	1097
DUX4.V5 Protein Detection for RIME Final Assay 23700	forward	DUX4 V5 R2	GPM00500046724	Cluster of Fructose-bisphosphate aldolase A OS=Homo sapiens GN=ALDOA PE=1 SV=2 (sp|P04075|ALDOA_HUMAN)	Fructose-bisphosphate aldolase A (Fragment) OS=Homo sapiens GN=ALDOA PE=1 SV=1	tr|H3BR68|H3BR68_HUMAN		tmpAcBwzw.fasta	13778.7	0.863	0	0	10	0.000384	0.254	130
DUX4.V5 Protein Detection for RIME Final Assay 23700	forward	DUX4 V5 R2	GPM00500046724	Cluster of 60S ribosomal protein L10 OS=Homo sapiens GN=RPL10 PE=1 SV=4 (sp|P27635|RL10_HUMAN)	60S ribosomal protein L10 OS=Homo sapiens GN=RPL10 PE=1 SV=4	sp|P27635|RL10_HUMAN,tr|X1WI28|X1WI28_HUMAN		tmpAcBwzw.fasta	24604.6	1	7	8	11	0.000423	0.243	214
DUX4.V5 Protein Detection for RIME Final Assay 23700	forward	DUX4 V5 R2	GPM00500046724	Cluster of 14-3-3 protein zeta/delta OS=Homo sapiens GN=YWHAZ PE=1 SV=1 (sp|P63104|1433Z_HUMAN)	14-3-3 protein gamma OS=Homo sapiens GN=YWHAG PE=1 SV=2	sp|P61981|1433G_HUMAN		tmpAcBwzw.fasta	28303.1	1	1	1	6	0.000231	0.194	247
DUX4.V5 Protein Detection for RIME Final Assay 23700	forward	DUX4 V5 R2	GPM00500046724	Cluster of RAB37, member RAS oncogene family, isoform CRA_e OS=Homo sapiens GN=RAB37 PE=1 SV=1 (tr|A8MSP2|A8MSP2_HUMAN)	Ras-related protein Rab-1B OS=Homo sapiens GN=RAB1B PE=1 SV=1	sp|Q9H0U4|RAB1B_HUMAN		tmpAcBwzw.fasta	22172	0.499	0	0	3	0.000115	0.0547	201
DUX4.V5 Protein Detection for RIME Final Assay 23700	forward	DUX4 V5 R2	GPM00500046724	Cluster of Heat shock protein beta-1 OS=Homo sapiens GN=HSPB1 PE=1 SV=2 (sp|P04792|HSPB1_HUMAN)	Heat shock protein beta-1 OS=Homo sapiens GN=HSPB1 PE=1 SV=2	sp|P04792|HSPB1_HUMAN		tmpAcBwzw.fasta	22782.6	1	11	12	29	0.00111	0.683	205
DUX4.V5 Protein Detection for RIME Final Assay 23700	forward	DUX4 V5 R2	GPM00500046724	Cluster of U4/U6 small nuclear ribonucleoprotein Prp3 OS=Homo sapiens GN=PRPF3 PE=1 SV=2 (sp|O43395|PRPF3_HUMAN)	U4/U6 small nuclear ribonucleoprotein Prp3 OS=Homo sapiens GN=PRPF3 PE=1 SV=2	sp|O43395|PRPF3_HUMAN		tmpAcBwzw.fasta	77530.7	1	1	1	2	7.69e-05	0.0264	683
DUX4.V5 Protein Detection for RIME Final Assay 23700	forward	DUX4 V5 R2	GPM00500046724	Cluster of ATP synthase subunit d, mitochondrial OS=Homo sapiens GN=ATP5H PE=1 SV=3 (sp|O75947|ATP5H_HUMAN)	ATP synthase subunit d, mitochondrial OS=Homo sapiens GN=ATP5H PE=1 SV=3	sp|O75947|ATP5H_HUMAN,tr|F5H608|F5H608_HUMAN		tmpAcBwzw.fasta	18491.9	0.708	0	0	0	0	0	161
DUX4.V5 Protein Detection for RIME Final Assay 23700	forward	DUX4 V5 R2	GPM00500046724	Cluster of Lamin-B1 OS=Homo sapiens GN=LMNB1 PE=1 SV=2 (sp|P20700|LMNB1_HUMAN)	Lamin-B1 OS=Homo sapiens GN=LMNB1 PE=1 SV=2	sp|P20700|LMNB1_HUMAN		tmpAcBwzw.fasta	66409.6	1	2	2	8	0.000307	0.0546	586
DUX4.V5 Protein Detection for RIME Final Assay 23700	forward	DUX4 V5 R2	GPM00500046724	Cluster of Double-stranded RNA-specific adenosine deaminase OS=Homo sapiens GN=ADAR PE=1 SV=4 (sp|P55265|DSRAD_HUMAN)	Double-stranded RNA-specific adenosine deaminase OS=Homo sapiens GN=ADAR PE=1 SV=4	sp|P55265|DSRAD_HUMAN,tr|H0YCK3|H0YCK3_HUMAN		tmpAcBwzw.fasta	136070	1	2	2	4	0.000154	0.0163	1226
DUX4.V5 Protein Detection for RIME Final Assay 23700	forward	DUX4 V5 R2	GPM00500046724	Cluster of Tubulin-folding cofactor B OS=Homo sapiens GN=TBCB PE=1 SV=2 (sp|Q99426|TBCB_HUMAN)	Tubulin-folding cofactor B OS=Homo sapiens GN=TBCB PE=1 SV=2	sp|Q99426|TBCB_HUMAN,tr|K7EK42|K7EK42_HUMAN,tr|K7EP07|K7EP07_HUMAN		tmpAcBwzw.fasta	27325.6	1	4	4	5	0.000192	0.135	244
DUX4.V5 Protein Detection for RIME Final Assay 23700	forward	DUX4 V5 R2	GPM00500046724	Cluster of Splicing factor U2AF 35 kDa subunit-like protein OS=Homo sapiens GN=U2AF1L5 PE=1 SV=1 (sp|P0DN76|U2AF5_HUMAN)	Splicing factor U2AF 35 kDa subunit-like protein OS=Homo sapiens GN=U2AF1L5 PE=1 SV=1	sp|P0DN76|U2AF5_HUMAN,sp|Q01081|U2AF1_HUMAN		tmpAcBwzw.fasta	27872.2	1	4	4	9	0.000346	0.213	240
DUX4.V5 Protein Detection for RIME Final Assay 23700	forward	DUX4 V5 R2	GPM00500046724	Cluster of 2'-5'-oligoadenylate synthase-like protein OS=Homo sapiens GN=OASL PE=1 SV=2 (sp|Q15646|OASL_HUMAN)	2'-5'-oligoadenylate synthase-like protein OS=Homo sapiens GN=OASL PE=1 SV=2	sp|Q15646|OASL_HUMAN		tmpAcBwzw.fasta	59227.2	1	2	2	4	0.000154	0.0506	514
DUX4.V5 Protein Detection for RIME Final Assay 23700	forward	DUX4 V5 R2	GPM00500046724	Cluster of ADP/ATP translocase 2 OS=Homo sapiens GN=SLC25A5 PE=1 SV=7 (sp|P05141|ADT2_HUMAN)	ADP/ATP translocase 1 OS=Homo sapiens GN=SLC25A4 PE=1 SV=4	sp|P12235|ADT1_HUMAN		tmpAcBwzw.fasta	33065.4	0.31	0	0	5	0.000192	0.0872	298
DUX4.V5 Protein Detection for RIME Final Assay 23700	forward	DUX4 V5 R2	GPM00500046724	Cluster of Polyadenylate-binding protein OS=Homo sapiens GN=PABPC1 PE=1 SV=1 (tr|E7ERJ7|E7ERJ7_HUMAN)	Polyadenylate-binding protein OS=Homo sapiens GN=PABPC1 PE=1 SV=1	tr|E7ERJ7|E7ERJ7_HUMAN		tmpAcBwzw.fasta	67138.8	1	0	0	10	0.000384	0.0894	604
DUX4.V5 Protein Detection for RIME Final Assay 23700	forward	DUX4 V5 R2	GPM00500046724	Cluster of L-aminoadipate-semialdehyde dehydrogenase-phosphopantetheinyl transferase OS=Homo sapiens GN=AASDHPPT PE=1 SV=2 (sp|Q9NRN7|ADPPT_HUMAN)	L-aminoadipate-semialdehyde dehydrogenase-phosphopantetheinyl transferase OS=Homo sapiens GN=AASDHPPT PE=1 SV=2	sp|Q9NRN7|ADPPT_HUMAN		tmpAcBwzw.fasta	35777.1	0.963	1	1	1	3.84e-05	0.0485	309
DUX4.V5 Protein Detection for RIME Final Assay 23700	forward	DUX4 V5 R2	GPM00500046724	Cluster of Tubulin beta chain OS=Homo sapiens GN=TUBB PE=1 SV=2 (sp|P07437|TBB5_HUMAN)	Tubulin beta-4A chain (Fragment) OS=Homo sapiens GN=TUBB4A PE=1 SV=7	tr|M0QYM7|M0QYM7_HUMAN		tmpAcBwzw.fasta	17833.9	0.987	0	0	15	0.000577	0.242	161
DUX4.V5 Protein Detection for RIME Final Assay 23700	forward	DUX4 V5 R2	GPM00500046724	Cluster of Lipoamide acyltransferase component of branched-chain alpha-keto acid dehydrogenase complex, mitochondrial OS=Homo sapiens GN=DBT PE=1 SV=3 (sp|P11182|ODB2_HUMAN)	Lipoamide acyltransferase component of branched-chain alpha-keto acid dehydrogenase complex, mitochondrial OS=Homo sapiens GN=DBT PE=1 SV=3	sp|P11182|ODB2_HUMAN		tmpAcBwzw.fasta	53488.5	1	11	14	32	0.00123	0.232	482
DUX4.V5 Protein Detection for RIME Final Assay 23700	forward	DUX4 V5 R2	GPM00500046724	Cluster of 40S ribosomal protein S6 OS=Homo sapiens GN=RPS6 PE=1 SV=1 (sp|P62753|RS6_HUMAN)	40S ribosomal protein S6 OS=Homo sapiens GN=RPS6 PE=1 SV=1	sp|P62753|RS6_HUMAN		tmpAcBwzw.fasta	28681.7	1	9	9	20	0.000769	0.257	249
DUX4.V5 Protein Detection for RIME Final Assay 23700	forward	DUX4 V5 R2	GPM00500046724	Cluster of Rho GDP-dissociation inhibitor 1 OS=Homo sapiens GN=ARHGDIA PE=1 SV=3 (sp|P52565|GDIR1_HUMAN)	Rho GDP-dissociation inhibitor 1 OS=Homo sapiens GN=ARHGDIA PE=1 SV=3	sp|P52565|GDIR1_HUMAN,tr|J3KRE2|J3KRE2_HUMAN,tr|J3KTF8|J3KTF8_HUMAN,tr|J3QQX2|J3QQX2_HUMAN		tmpAcBwzw.fasta	23207.5	1	1	1	1	3.84e-05	0.0784	204
DUX4.V5 Protein Detection for RIME Final Assay 23700	forward	DUX4 V5 R2	GPM00500046724	Cluster of DNA topoisomerase 2-alpha OS=Homo sapiens GN=TOP2A PE=1 SV=3 (sp|P11388|TOP2A_HUMAN)	DNA topoisomerase 2-alpha OS=Homo sapiens GN=TOP2A PE=1 SV=3	sp|P11388|TOP2A_HUMAN		tmpAcBwzw.fasta	174391	0.582	0	0	1	3.84e-05	0.00849	1531
DUX4.V5 Protein Detection for RIME Final Assay 23700	forward	DUX4 V5 R2	GPM00500046724	Cluster of T-complex protein 1 subunit beta OS=Homo sapiens GN=CCT2 PE=1 SV=4 (sp|P78371|TCPB_HUMAN)	T-complex protein 1 subunit beta OS=Homo sapiens GN=CCT2 PE=1 SV=4	sp|P78371|TCPB_HUMAN		tmpAcBwzw.fasta	57489.9	1	6	7	10	0.000384	0.161	535
DUX4.V5 Protein Detection for RIME Final Assay 23700	forward	DUX4 V5 R2	GPM00500046724	Cluster of 40S ribosomal protein S16 OS=Homo sapiens GN=RPS16 PE=1 SV=2 (sp|P62249|RS16_HUMAN)	40S ribosomal protein S16 OS=Homo sapiens GN=RPS16 PE=1 SV=2	sp|P62249|RS16_HUMAN,tr|M0R210|M0R210_HUMAN		tmpAcBwzw.fasta	16445.9	1	3	3	7	0.000269	0.219	146
DUX4.V5 Protein Detection for RIME Final Assay 23700	forward	DUX4 V5 R2	GPM00500046724	Cluster of S-formylglutathione hydrolase OS=Homo sapiens GN=ESD PE=1 SV=2 (sp|P10768|ESTD_HUMAN)	S-formylglutathione hydrolase OS=Homo sapiens GN=ESD PE=1 SV=2	sp|P10768|ESTD_HUMAN		tmpAcBwzw.fasta	31463.6	1	2	2	3	0.000115	0.117	282
DUX4.V5 Protein Detection for RIME Final Assay 23700	forward	DUX4 V5 R2	GPM00500046724	Cluster of Coronin-1C OS=Homo sapiens GN=CORO1C PE=1 SV=1 (sp|Q9ULV4|COR1C_HUMAN)	Coronin-1C OS=Homo sapiens GN=CORO1C PE=1 SV=1	sp|Q9ULV4|COR1C_HUMAN		tmpAcBwzw.fasta	53250.3	1	4	4	8	0.000307	0.114	474
DUX4.V5 Protein Detection for RIME Final Assay 23700	forward	DUX4 V5 R2	GPM00500046724	Cluster of Myosin regulatory light chain 12B OS=Homo sapiens GN=MYL12B PE=1 SV=2 (sp|O14950|ML12B_HUMAN)	Myosin regulatory light chain 12B OS=Homo sapiens GN=MYL12B PE=1 SV=2	sp|O14950|ML12B_HUMAN,sp|P19105|ML12A_HUMAN,tr|J3QRS3|J3QRS3_HUMAN		tmpAcBwzw.fasta	19795.3	1	2	2	5	0.000192	0.174	171
DUX4.V5 Protein Detection for RIME Final Assay 23700	forward	DUX4 V5 R2	GPM00500046724	Cluster of 60S ribosomal protein L36 OS=Homo sapiens GN=RPL36 PE=1 SV=3 (sp|Q9Y3U8|RL36_HUMAN)	60S ribosomal protein L36 OS=Homo sapiens GN=RPL36 PE=1 SV=3	sp|Q9Y3U8|RL36_HUMAN		tmpAcBwzw.fasta	12254.2	1	2	2	4	0.000154	0.21	105
DUX4.V5 Protein Detection for RIME Final Assay 23700	forward	DUX4 V5 R2	GPM00500046724	Cluster of Chromatin target of PRMT1 protein OS=Homo sapiens GN=CHTOP PE=1 SV=2 (sp|Q9Y3Y2|CHTOP_HUMAN)	Chromatin target of PRMT1 protein OS=Homo sapiens GN=CHTOP PE=1 SV=2	sp|Q9Y3Y2|CHTOP_HUMAN		tmpAcBwzw.fasta	26397.8	1	3	3	6	0.000231	0.169	248
DUX4.V5 Protein Detection for RIME Final Assay 23700	forward	DUX4 V5 R2	GPM00500046724	Cluster of Tropomyosin alpha-4 chain OS=Homo sapiens GN=TPM4 PE=1 SV=3 (sp|P67936|TPM4_HUMAN)	Tropomyosin alpha-3 chain OS=Homo sapiens GN=TPM3 PE=1 SV=1	tr|A0A087WWU8|A0A087WWU8_HUMAN		tmpAcBwzw.fasta	26421.1	0.933	0	0	17	0.000653	0.286	227
DUX4.V5 Protein Detection for RIME Final Assay 23700	forward	DUX4 V5 R2	GPM00500046724	Cluster of Nucleosome assembly protein 1-like 4 (Fragment) OS=Homo sapiens GN=NAP1L4 PE=1 SV=2 (tr|A8MXH2|A8MXH2_HUMAN)	Nucleosome assembly protein 1-like 4 (Fragment) OS=Homo sapiens GN=NAP1L4 PE=1 SV=2	tr|A8MXH2|A8MXH2_HUMAN		tmpAcBwzw.fasta	18152.6	0.975	1	1	1	3.84e-05	0.0705	156
DUX4.V5 Protein Detection for RIME Final Assay 23700	forward	DUX4 V5 R2	GPM00500046724	Cluster of Dolichyl-diphosphooligosaccharide--protein glycosyltransferase subunit 1 OS=Homo sapiens GN=RPN1 PE=1 SV=1 (sp|P04843|RPN1_HUMAN)	Dolichyl-diphosphooligosaccharide--protein glycosyltransferase subunit 1 OS=Homo sapiens GN=RPN1 PE=1 SV=1	sp|P04843|RPN1_HUMAN		tmpAcBwzw.fasta	68571	1	7	7	9	0.000346	0.161	607
DUX4.V5 Protein Detection for RIME Final Assay 23700	forward	DUX4 V5 R2	GPM00500046724	Cluster of General transcription factor IIF subunit 2 OS=Homo sapiens GN=GTF2F2 PE=1 SV=2 (sp|P13984|T2FB_HUMAN)	General transcription factor IIF subunit 2 OS=Homo sapiens GN=GTF2F2 PE=1 SV=2	sp|P13984|T2FB_HUMAN		tmpAcBwzw.fasta	28380.3	0.963	1	1	1	3.84e-05	0.0482	249
DUX4.V5 Protein Detection for RIME Final Assay 23700	forward	DUX4 V5 R2	GPM00500046724	Cluster of Heterogeneous nuclear ribonucleoprotein R OS=Homo sapiens GN=HNRNPR PE=1 SV=1 (sp|O43390|HNRPR_HUMAN)	Heterogeneous nuclear ribonucleoprotein R OS=Homo sapiens GN=HNRNPR PE=1 SV=1	sp|O43390|HNRPR_HUMAN		tmpAcBwzw.fasta	70943.9	1	3	3	38	0.00146	0.284	633
DUX4.V5 Protein Detection for RIME Final Assay 23700	forward	DUX4 V5 R2	GPM00500046724	Cluster of 60S ribosomal protein L15 OS=Homo sapiens GN=RPL15 PE=1 SV=2 (sp|P61313|RL15_HUMAN)	60S ribosomal protein L15 OS=Homo sapiens GN=RPL15 PE=1 SV=2	sp|P61313|RL15_HUMAN		tmpAcBwzw.fasta	24146.5	1	10	12	27	0.00104	0.485	204
DUX4.V5 Protein Detection for RIME Final Assay 23700	forward	DUX4 V5 R2	GPM00500046724	Cluster of Nucleoprotein TPR OS=Homo sapiens GN=TPR PE=1 SV=3 (sp|P12270|TPR_HUMAN)	Nucleoprotein TPR OS=Homo sapiens GN=TPR PE=1 SV=3	sp|P12270|TPR_HUMAN		tmpAcBwzw.fasta	267289	1	3	3	3	0.000115	0.0127	2363
DUX4.V5 Protein Detection for RIME Final Assay 23700	forward	DUX4 V5 R2	GPM00500046724	Cluster of RuvB-like 2 OS=Homo sapiens GN=RUVBL2 PE=1 SV=3 (sp|Q9Y230|RUVB2_HUMAN)	RuvB-like 2 OS=Homo sapiens GN=RUVBL2 PE=1 SV=3	sp|Q9Y230|RUVB2_HUMAN		tmpAcBwzw.fasta	51158.1	1	7	7	10	0.000384	0.19	463
DUX4.V5 Protein Detection for RIME Final Assay 23700	forward	DUX4 V5 R2	GPM00500046724	Cluster of Myosin-9 OS=Homo sapiens GN=MYH9 PE=1 SV=4 (sp|P35579|MYH9_HUMAN)	Myosin-11 OS=Homo sapiens GN=MYH11 PE=1 SV=3	sp|P35749|MYH11_HUMAN,tr|B1PS43|B1PS43_HUMAN		tmpAcBwzw.fasta	227345	0.541	0	0	15	0.000577	0.0248	1972
DUX4.V5 Protein Detection for RIME Final Assay 23700	forward	DUX4 V5 R2	GPM00500046724	Cluster of Peptidyl-prolyl cis-trans isomerase FKBP1A OS=Homo sapiens GN=FKBP1A PE=1 SV=2 (sp|P62942|FKB1A_HUMAN)	Peptidyl-prolyl cis-trans isomerase FKBP1A OS=Homo sapiens GN=FKBP1A PE=1 SV=2	sp|P62942|FKB1A_HUMAN		tmpAcBwzw.fasta	11950.7	0.963	1	1	3	0.000115	0.12	108
DUX4.V5 Protein Detection for RIME Final Assay 23700	forward	DUX4 V5 R2	GPM00500046724	Cluster of Bifunctional 3'-phosphoadenosine 5'-phosphosulfate synthase 1 OS=Homo sapiens GN=PAPSS1 PE=1 SV=2 (sp|O43252|PAPS1_HUMAN)	Bifunctional 3'-phosphoadenosine 5'-phosphosulfate synthase 1 OS=Homo sapiens GN=PAPSS1 PE=1 SV=2	sp|O43252|PAPS1_HUMAN		tmpAcBwzw.fasta	70833.3	1	3	3	3	0.000115	0.0641	624
DUX4.V5 Protein Detection for RIME Final Assay 23700	forward	DUX4 V5 R2	GPM00500046724	Cluster of Chromobox protein homolog 5 OS=Homo sapiens GN=CBX5 PE=1 SV=1 (sp|P45973|CBX5_HUMAN)	Chromobox protein homolog 5 OS=Homo sapiens GN=CBX5 PE=1 SV=1	sp|P45973|CBX5_HUMAN		tmpAcBwzw.fasta	22225.6	1	2	3	4	0.000154	0.162	191
DUX4.V5 Protein Detection for RIME Final Assay 23700	forward	DUX4 V5 R2	GPM00500046724	Cluster of Coatomer subunit alpha OS=Homo sapiens GN=COPA PE=1 SV=2 (sp|P53621|COPA_HUMAN)	Coatomer subunit alpha OS=Homo sapiens GN=COPA PE=1 SV=2	sp|P53621|COPA_HUMAN		tmpAcBwzw.fasta	138349	1	5	5	6	0.000231	0.049	1224
DUX4.V5 Protein Detection for RIME Final Assay 23700	forward	DUX4 V5 R2	GPM00500046724	Cluster of 60S ribosomal protein L18a OS=Homo sapiens GN=RPL18A PE=1 SV=2 (sp|Q02543|RL18A_HUMAN)	60S ribosomal protein L18a OS=Homo sapiens GN=RPL18A PE=1 SV=2	sp|Q02543|RL18A_HUMAN,tr|M0R117|M0R117_HUMAN,tr|M0R1A7|M0R1A7_HUMAN		tmpAcBwzw.fasta	20762.6	1	1	2	4	0.000154	0.0568	176
DUX4.V5 Protein Detection for RIME Final Assay 23700	forward	DUX4 V5 R2	GPM00500046724	Cluster of Chloride intracellular channel protein 1 OS=Homo sapiens GN=CLIC1 PE=1 SV=4 (sp|O00299|CLIC1_HUMAN)	Chloride intracellular channel protein 1 OS=Homo sapiens GN=CLIC1 PE=1 SV=4	sp|O00299|CLIC1_HUMAN		tmpAcBwzw.fasta	26923.3	1	6	6	13	0.0005	0.357	241
DUX4.V5 Protein Detection for RIME Final Assay 23700	forward	DUX4 V5 R2	GPM00500046724	Cluster of Nuclear autoantigenic sperm protein OS=Homo sapiens GN=NASP PE=1 SV=2 (sp|P49321|NASP_HUMAN)	Nuclear autoantigenic sperm protein OS=Homo sapiens GN=NASP PE=1 SV=2	sp|P49321|NASP_HUMAN		tmpAcBwzw.fasta	85235.5	0.962	1	1	1	3.84e-05	0.00888	788
DUX4.V5 Protein Detection for RIME Final Assay 23700	forward	DUX4 V5 R2	GPM00500046724	Cluster of Spliceosome-associated protein CWC15 homolog OS=Homo sapiens GN=CWC15 PE=1 SV=2 (sp|Q9P013|CWC15_HUMAN)	Spliceosome-associated protein CWC15 homolog OS=Homo sapiens GN=CWC15 PE=1 SV=2	sp|Q9P013|CWC15_HUMAN		tmpAcBwzw.fasta	26625.2	1	2	2	3	0.000115	0.1	229
DUX4.V5 Protein Detection for RIME Final Assay 23700	forward	DUX4 V5 R2	GPM00500046724	Cluster of Proliferation-associated protein 2G4 OS=Homo sapiens GN=PA2G4 PE=1 SV=3 (sp|Q9UQ80|PA2G4_HUMAN)	Proliferation-associated protein 2G4 OS=Homo sapiens GN=PA2G4 PE=1 SV=3	sp|Q9UQ80|PA2G4_HUMAN		tmpAcBwzw.fasta	43786.7	1	3	3	5	0.000192	0.122	394
DUX4.V5 Protein Detection for RIME Final Assay 23700	forward	DUX4 V5 R2	GPM00500046724	Cluster of Heterogeneous nuclear ribonucleoprotein U OS=Homo sapiens GN=HNRNPU PE=1 SV=6 (sp|Q00839|HNRPU_HUMAN)	Heterogeneous nuclear ribonucleoprotein U OS=Homo sapiens GN=HNRNPU PE=1 SV=6	sp|Q00839|HNRPU_HUMAN		tmpAcBwzw.fasta	90585.2	1	35	51	141	0.00542	0.349	825
DUX4.V5 Protein Detection for RIME Final Assay 23700	forward	DUX4 V5 R2	GPM00500046724	Cluster of Leucine-rich repeat-containing protein 59 OS=Homo sapiens GN=LRRC59 PE=1 SV=1 (sp|Q96AG4|LRC59_HUMAN)	Leucine-rich repeat-containing protein 59 OS=Homo sapiens GN=LRRC59 PE=1 SV=1	sp|Q96AG4|LRC59_HUMAN		tmpAcBwzw.fasta	34931.4	1	1	1	1	3.84e-05	0.0326	307
DUX4.V5 Protein Detection for RIME Final Assay 23700	forward	DUX4 V5 R2	GPM00500046724	Cluster of Vigilin OS=Homo sapiens GN=HDLBP PE=1 SV=2 (sp|Q00341|VIGLN_HUMAN)	Vigilin OS=Homo sapiens GN=HDLBP PE=1 SV=2	sp|Q00341|VIGLN_HUMAN,tr|A0A024R4E5|A0A024R4E5_HUMAN		tmpAcBwzw.fasta	141458	1	1	1	1	3.84e-05	0.0126	1268
DUX4.V5 Protein Detection for RIME Final Assay 23700	forward	DUX4 V5 R2	GPM00500046724	Cluster of Heterogeneous nuclear ribonucleoprotein U-like protein 1 OS=Homo sapiens GN=HNRNPUL1 PE=1 SV=2 (sp|Q9BUJ2|HNRL1_HUMAN)	Heterogeneous nuclear ribonucleoprotein U-like protein 1 OS=Homo sapiens GN=HNRNPUL1 PE=1 SV=2	sp|Q9BUJ2|HNRL1_HUMAN,tr|A0A0A0MRA5|A0A0A0MRA5_HUMAN,tr|B7Z4B8|B7Z4B8_HUMAN		tmpAcBwzw.fasta	95739.7	1	7	7	12	0.000461	0.1	856
DUX4.V5 Protein Detection for RIME Final Assay 23700	forward	DUX4 V5 R2	GPM00500046724	Cluster of WD repeat-containing protein 36 OS=Homo sapiens GN=WDR36 PE=1 SV=1 (sp|Q8NI36|WDR36_HUMAN)	WD repeat-containing protein 36 OS=Homo sapiens GN=WDR36 PE=1 SV=1	sp|Q8NI36|WDR36_HUMAN		tmpAcBwzw.fasta	105326	0.991	1	1	1	3.84e-05	0.0126	951
DUX4.V5 Protein Detection for RIME Final Assay 23700	forward	DUX4 V5 R2	GPM00500046724	Cluster of 60S ribosomal protein L13 OS=Homo sapiens GN=RPL13 PE=1 SV=4 (sp|P26373|RL13_HUMAN)	60S ribosomal protein L13 OS=Homo sapiens GN=RPL13 PE=1 SV=4	sp|P26373|RL13_HUMAN		tmpAcBwzw.fasta	24262.2	1	7	7	16	0.000615	0.308	211
DUX4.V5 Protein Detection for RIME Final Assay 23700	forward	DUX4 V5 R2	GPM00500046724	Cluster of Calponin-3 OS=Homo sapiens GN=CNN3 PE=1 SV=1 (sp|Q15417|CNN3_HUMAN)	Calponin-3 OS=Homo sapiens GN=CNN3 PE=1 SV=1	sp|Q15417|CNN3_HUMAN		tmpAcBwzw.fasta	36414.6	0.963	0	0	0	0	0	329
DUX4.V5 Protein Detection for RIME Final Assay 23700	forward	DUX4 V5 R2	GPM00500046724	Cluster of ADP-ribosylation factor 4 OS=Homo sapiens GN=ARF4 PE=1 SV=3 (sp|P18085|ARF4_HUMAN)	ADP-ribosylation factor 4 OS=Homo sapiens GN=ARF4 PE=1 SV=3	sp|P18085|ARF4_HUMAN		tmpAcBwzw.fasta	20511.6	0.993	1	1	3	0.000115	0.0889	180
DUX4.V5 Protein Detection for RIME Final Assay 23700	forward	DUX4 V5 R2	GPM00500046724	Cluster of ATP-dependent RNA helicase DDX1 OS=Homo sapiens GN=DDX1 PE=1 SV=2 (sp|Q92499|DDX1_HUMAN)	ATP-dependent RNA helicase DDX1 OS=Homo sapiens GN=DDX1 PE=1 SV=1	tr|A0A087X2G1|A0A087X2G1_HUMAN		tmpAcBwzw.fasta	73976.1	0.29	0	0	16	0.000615	0.152	659
DUX4.V5 Protein Detection for RIME Final Assay 23700	forward	DUX4 V5 R2	GPM00500046724	Cluster of FACT complex subunit SSRP1 OS=Homo sapiens GN=SSRP1 PE=1 SV=1 (sp|Q08945|SSRP1_HUMAN)	FACT complex subunit SSRP1 OS=Homo sapiens GN=SSRP1 PE=1 SV=1	sp|Q08945|SSRP1_HUMAN		tmpAcBwzw.fasta	81077.6	1	5	5	8	0.000307	0.109	709
DUX4.V5 Protein Detection for RIME Final Assay 23700	forward	DUX4 V5 R2	GPM00500046724	Cluster of 60S ribosomal protein L9 OS=Homo sapiens GN=RPL9 PE=1 SV=1 (sp|P32969|RL9_HUMAN)	60S ribosomal protein L9 OS=Homo sapiens GN=RPL9 PE=1 SV=1	sp|P32969|RL9_HUMAN,tr|D6RAN4|D6RAN4_HUMAN		tmpAcBwzw.fasta	21863.7	1	2	2	2	7.69e-05	0.104	192
DUX4.V5 Protein Detection for RIME Final Assay 23700	forward	DUX4 V5 R2	GPM00500046724	Cluster of Core histone macro-H2A.1 OS=Homo sapiens GN=H2AFY PE=1 SV=4 (sp|O75367|H2AY_HUMAN)	Core histone macro-H2A.1 OS=Homo sapiens GN=H2AFY PE=1 SV=4	sp|O75367|H2AY_HUMAN		tmpAcBwzw.fasta	39618.9	1	2	2	14	0.000538	0.153	372
DUX4.V5 Protein Detection for RIME Final Assay 23700	forward	DUX4 V5 R2	GPM00500046724	Cluster of Heat shock cognate 71 kDa protein OS=Homo sapiens GN=HSPA8 PE=1 SV=1 (sp|P11142|HSP7C_HUMAN)	Heat shock cognate 71 kDa protein OS=Homo sapiens GN=HSPA8 PE=1 SV=1	sp|P11142|HSP7C_HUMAN		tmpAcBwzw.fasta	70899.8	1	19	33	144	0.00553	0.39	646
DUX4.V5 Protein Detection for RIME Final Assay 23700	forward	DUX4 V5 R2	GPM00500046724	Cluster of Splicing factor 3B subunit 6 OS=Homo sapiens GN=SF3B6 PE=1 SV=1 (sp|Q9Y3B4|SF3B6_HUMAN)	Splicing factor 3B subunit 6 OS=Homo sapiens GN=SF3B6 PE=1 SV=1	sp|Q9Y3B4|SF3B6_HUMAN		tmpAcBwzw.fasta	14585.6	1	3	3	5	0.000192	0.28	125
DUX4.V5 Protein Detection for RIME Final Assay 23700	forward	DUX4 V5 R2	GPM00500046724	Cluster of Double homeobox protein 4 OS=Homo sapiens GN=DUX4 PE=1 SV=2 (sp|Q9UBX2|DUX4_HUMAN)	Double homeobox protein A OS=Homo sapiens GN=DUXA PE=3 SV=1	sp|A6NLW8|DUXA_HUMAN		tmpAcBwzw.fasta	23816.9	0.94	1	1	4	0.000154	0.0833	204
DUX4.V5 Protein Detection for RIME Final Assay 23700	forward	DUX4 V5 R2	GPM00500046724	Cluster of SWI/SNF-related matrix-associated actin-dependent regulator of chromatin subfamily E member 1 OS=Homo sapiens GN=SMARCE1 PE=1 SV=2 (sp|Q969G3|SMCE1_HUMAN)	SWI/SNF-related matrix-associated actin-dependent regulator of chromatin subfamily E member 1 OS=Homo sapiens GN=SMARCE1 PE=1 SV=2	sp|Q969G3|SMCE1_HUMAN,tr|B4DGM3|B4DGM3_HUMAN,tr|J3QKS7|J3QKS7_HUMAN,tr|K7EMQ8|K7EMQ8_HUMAN		tmpAcBwzw.fasta	46649.7	0.963	1	1	1	3.84e-05	0.0316	411
DUX4.V5 Protein Detection for RIME Final Assay 23700	forward	DUX4 V5 R2	GPM00500046724	Cluster of Pre-mRNA-processing-splicing factor 8 OS=Homo sapiens GN=PRPF8 PE=1 SV=2 (sp|Q6P2Q9|PRP8_HUMAN)	Pre-mRNA-processing-splicing factor 8 OS=Homo sapiens GN=PRPF8 PE=1 SV=2	sp|Q6P2Q9|PRP8_HUMAN		tmpAcBwzw.fasta	273609	1	11	13	21	0.000807	0.0578	2335
DUX4.V5 Protein Detection for RIME Final Assay 23700	forward	DUX4 V5 R2	GPM00500046724	Cluster of Ras GTPase-activating-like protein IQGAP1 OS=Homo sapiens GN=IQGAP1 PE=1 SV=1 (tr|H0YLE8|H0YLE8_HUMAN)	Ras GTPase-activating-like protein IQGAP1 OS=Homo sapiens GN=IQGAP1 PE=1 SV=1	sp|P46940|IQGA1_HUMAN		tmpAcBwzw.fasta	189259	0.767	0	0	2	7.69e-05	0.0151	1657
DUX4.V5 Protein Detection for RIME Final Assay 23700	forward	DUX4 V5 R2	GPM00500046724	Cluster of Dolichyl-diphosphooligosaccharide--protein glycosyltransferase subunit STT3A OS=Homo sapiens GN=STT3A PE=1 SV=2 (sp|P46977|STT3A_HUMAN)	Dolichyl-diphosphooligosaccharide--protein glycosyltransferase subunit STT3A OS=Homo sapiens GN=STT3A PE=1 SV=2	sp|P46977|STT3A_HUMAN		tmpAcBwzw.fasta	80532.8	1	2	2	3	0.000115	0.0284	705
DUX4.V5 Protein Detection for RIME Final Assay 23700	forward	DUX4 V5 R2	GPM00500046724	Cluster of Eukaryotic translation initiation factor 3 subunit E OS=Homo sapiens GN=EIF3E PE=1 SV=1 (sp|P60228|EIF3E_HUMAN)	Eukaryotic translation initiation factor 3 subunit E OS=Homo sapiens GN=EIF3E PE=1 SV=1	sp|P60228|EIF3E_HUMAN,tr|E5RIT4|E5RIT4_HUMAN,tr|H0YBR5|H0YBR5_HUMAN		tmpAcBwzw.fasta	52222.6	0.963	1	1	1	3.84e-05	0.0247	445
DUX4.V5 Protein Detection for RIME Final Assay 23700	forward	DUX4 V5 R2	GPM00500046724	Cluster of RING1 and YY1-binding protein OS=Homo sapiens GN=RYBP PE=1 SV=2 (sp|Q8N488|RYBP_HUMAN)	RING1 and YY1-binding protein OS=Homo sapiens GN=RYBP PE=1 SV=2	sp|Q8N488|RYBP_HUMAN		tmpAcBwzw.fasta	24821.5	0.963	1	1	2	7.69e-05	0.0965	228
DUX4.V5 Protein Detection for RIME Final Assay 23700	forward	DUX4 V5 R2	GPM00500046724	Cluster of Serine/arginine repetitive matrix protein 1 OS=Homo sapiens GN=SRRM1 PE=1 SV=2 (sp|Q8IYB3|SRRM1_HUMAN)	Serine/arginine repetitive matrix protein 1 OS=Homo sapiens GN=SRRM1 PE=1 SV=2	sp|Q8IYB3|SRRM1_HUMAN,tr|A9Z1X7|A9Z1X7_HUMAN,tr|E9PCT1|E9PCT1_HUMAN		tmpAcBwzw.fasta	102338	1	1	1	2	7.69e-05	0.0111	904
DUX4.V5 Protein Detection for RIME Final Assay 23700	forward	DUX4 V5 R2	GPM00500046724	Cluster of Aldo-keto reductase family 1 member C3 OS=Homo sapiens GN=AKR1C3 PE=1 SV=1 (tr|S4R3Z2|S4R3Z2_HUMAN)	Aldo-keto reductase family 1 member C3 OS=Homo sapiens GN=AKR1C3 PE=1 SV=1	tr|S4R3Z2|S4R3Z2_HUMAN		tmpAcBwzw.fasta	34340.3	1	0	0	0	0	0	300
DUX4.V5 Protein Detection for RIME Final Assay 23700	forward	DUX4 V5 R2	GPM00500046724	Cluster of Splicing factor 3A subunit 2 OS=Homo sapiens GN=SF3A2 PE=1 SV=2 (sp|Q15428|SF3A2_HUMAN)	Splicing factor 3A subunit 2 OS=Homo sapiens GN=SF3A2 PE=1 SV=2	sp|Q15428|SF3A2_HUMAN,tr|K7EMT0|K7EMT0_HUMAN		tmpAcBwzw.fasta	49254.5	1	2	2	5	0.000192	0.0431	464
DUX4.V5 Protein Detection for RIME Final Assay 23700	forward	DUX4 V5 R2	GPM00500046724	Cluster of Heterogeneous nuclear ribonucleoprotein L OS=Homo sapiens GN=HNRNPL PE=1 SV=2 (sp|P14866|HNRPL_HUMAN)	Heterogeneous nuclear ribonucleoprotein L OS=Homo sapiens GN=HNRNPL PE=1 SV=2	sp|P14866|HNRPL_HUMAN		tmpAcBwzw.fasta	64132.8	1	17	26	82	0.00315	0.367	589
DUX4.V5 Protein Detection for RIME Final Assay 23700	forward	DUX4 V5 R2	GPM00500046724	Cluster of Polypyrimidine tract-binding protein 1 OS=Homo sapiens GN=PTBP1 PE=1 SV=1 (sp|P26599|PTBP1_HUMAN)	Polypyrimidine tract-binding protein 1 OS=Homo sapiens GN=PTBP1 PE=1 SV=1	sp|P26599|PTBP1_HUMAN		tmpAcBwzw.fasta	57222.5	1	2	3	58	0.00223	0.35	531
DUX4.V5 Protein Detection for RIME Final Assay 23700	forward	DUX4 V5 R2	GPM00500046724	Cluster of Protein mago nashi homolog 2 OS=Homo sapiens GN=MAGOHB PE=1 SV=1 (sp|Q96A72|MGN2_HUMAN)	Protein mago nashi homolog 2 OS=Homo sapiens GN=MAGOHB PE=1 SV=1	sp|Q96A72|MGN2_HUMAN,tr|F5H124|F5H124_HUMAN,tr|F5H6N1|F5H6N1_HUMAN		tmpAcBwzw.fasta	17276.6	0.963	1	1	2	7.69e-05	0.0608	148
DUX4.V5 Protein Detection for RIME Final Assay 23700	forward	DUX4 V5 R2	GPM00500046724	Cluster of Serum albumin OS=Bos taurus GN=ALB PE=1 SV=4 (sp|P02769|ALBU_BOVIN)	Serum albumin OS=Homo sapiens GN=ALB PE=1 SV=1	tr|B7WNR0|B7WNR0_HUMAN		tmpAcBwzw.fasta	56212.4	0.992	0	0	5	0.000192	0.0304	494
DUX4.V5 Protein Detection for RIME Final Assay 23700	forward	DUX4 V5 R2	GPM00500046724	Cluster of WD repeat-containing protein 55 OS=Homo sapiens GN=WDR55 PE=1 SV=2 (sp|Q9H6Y2|WDR55_HUMAN)	WD repeat-containing protein 55 OS=Homo sapiens GN=WDR55 PE=1 SV=2	sp|Q9H6Y2|WDR55_HUMAN		tmpAcBwzw.fasta	42070.5	0.975	1	1	1	3.84e-05	0.0261	383
DUX4.V5 Protein Detection for RIME Final Assay 23700	forward	DUX4 V5 R2	GPM00500046724	Cluster of 40S ribosomal protein S20 OS=Homo sapiens GN=RPS20 PE=1 SV=1 (sp|P60866|RS20_HUMAN)	40S ribosomal protein S20 OS=Homo sapiens GN=RPS20 PE=1 SV=1	sp|P60866|RS20_HUMAN		tmpAcBwzw.fasta	13373	1	2	3	7	0.000269	0.227	119
DUX4.V5 Protein Detection for RIME Final Assay 23700	forward	DUX4 V5 R2	GPM00500046724	Cluster of Heterogeneous nuclear ribonucleoproteins C1/C2 OS=Homo sapiens GN=HNRNPC PE=1 SV=1 (tr|B2R5W2|B2R5W2_HUMAN)	Heterogeneous nuclear ribonucleoproteins C1/C2 OS=Homo sapiens GN=HNRNPC PE=1 SV=1	tr|B2R5W2|B2R5W2_HUMAN,tr|B4DY08|B4DY08_HUMAN,tr|G3V4W0|G3V4W0_HUMAN		tmpAcBwzw.fasta	31971.9	1	22	40	171	0.00657	0.538	288
DUX4.V5 Protein Detection for RIME Final Assay 23700	forward	DUX4 V5 R2	GPM00500046724	Cluster of Septin-11 OS=Homo sapiens GN=SEPT11 PE=1 SV=3 (sp|Q9NVA2|SEP11_HUMAN)	Septin-11 OS=Homo sapiens GN=SEPT11 PE=1 SV=3	sp|Q9NVA2|SEP11_HUMAN,tr|D6RER5|D6RER5_HUMAN,tr|D6RGI3|D6RGI3_HUMAN		tmpAcBwzw.fasta	49399.1	1	2	2	4	0.000154	0.0513	429
DUX4.V5 Protein Detection for RIME Final Assay 23700	forward	DUX4 V5 R2	GPM00500046724	Cluster of Septin-2 OS=Homo sapiens GN=SEPT2 PE=1 SV=1 (sp|Q15019|SEPT2_HUMAN)	Septin-2 OS=Homo sapiens GN=SEPT2 PE=1 SV=1	sp|Q15019|SEPT2_HUMAN,tr|B5MCX3|B5MCX3_HUMAN		tmpAcBwzw.fasta	41488.2	1	3	3	3	0.000115	0.116	361
DUX4.V5 Protein Detection for RIME Final Assay 23700	forward	DUX4 V5 R2	GPM00500046724	Cluster of Protein dpy-30 homolog OS=Homo sapiens GN=DPY30 PE=1 SV=1 (sp|Q9C005|DPY30_HUMAN)	Protein dpy-30 homolog OS=Homo sapiens GN=DPY30 PE=1 SV=1	sp|Q9C005|DPY30_HUMAN		tmpAcBwzw.fasta	11249.9	0.963	1	1	1	3.84e-05	0.202	99
DUX4.V5 Protein Detection for RIME Final Assay 23700	forward	DUX4 V5 R2	GPM00500046724	Cluster of Caveolin-1 OS=Homo sapiens GN=CAV1 PE=1 SV=4 (sp|Q03135|CAV1_HUMAN)	Caveolin-1 OS=Homo sapiens GN=CAV1 PE=1 SV=4	sp|Q03135|CAV1_HUMAN		tmpAcBwzw.fasta	20472.2	1	1	1	1	3.84e-05	0.0449	178
DUX4.V5 Protein Detection for RIME Final Assay 23700	forward	DUX4 V5 R2	GPM00500046724	Cluster of 60S ribosomal protein L12 OS=Homo sapiens GN=RPL12 PE=1 SV=1 (sp|P30050|RL12_HUMAN)	60S ribosomal protein L12 OS=Homo sapiens GN=RPL12 PE=1 SV=1	sp|P30050|RL12_HUMAN		tmpAcBwzw.fasta	17819.1	1	3	3	8	0.000307	0.242	165
DUX4.V5 Protein Detection for RIME Final Assay 23700	forward	DUX4 V5 R2	GPM00500046724	Cluster of Mortality factor 4-like protein 2 OS=Homo sapiens GN=MORF4L2 PE=1 SV=1 (sp|Q15014|MO4L2_HUMAN)	Mortality factor 4-like protein 2 OS=Homo sapiens GN=MORF4L2 PE=1 SV=1	sp|Q15014|MO4L2_HUMAN,tr|A0A0U1RVL1|A0A0U1RVL1_HUMAN,tr|Q5JXX1|Q5JXX1_HUMAN,tr|Q5JXX2|Q5JXX2_HUMAN		tmpAcBwzw.fasta	32308.7	0.984	1	1	1	3.84e-05	0.0382	288
DUX4.V5 Protein Detection for RIME Final Assay 23700	forward	DUX4 V5 R2	GPM00500046724	Cluster of Receptor of activated protein C kinase 1 OS=Homo sapiens GN=RACK1 PE=1 SV=3 (sp|P63244|RACK1_HUMAN)	Receptor of activated protein C kinase 1 OS=Homo sapiens GN=RACK1 PE=1 SV=3	sp|P63244|RACK1_HUMAN		tmpAcBwzw.fasta	35077	1	3	4	12	0.000461	0.142	317
DUX4.V5 Protein Detection for RIME Final Assay 23700	forward	DUX4 V5 R2	GPM00500046724	Cluster of Keratin, type I cytoskeletal 10 OS=Homo sapiens GN=KRT10 PE=1 SV=6 (sp|P13645|K1C10_HUMAN)	Keratin, type I cytoskeletal 14 OS=Homo sapiens GN=KRT14 PE=1 SV=4	sp|P02533|K1C14_HUMAN		tmpAcBwzw.fasta	51562.5	0.582	0	0	8	0.000307	0.0381	472
DUX4.V5 Protein Detection for RIME Final Assay 23700	forward	DUX4 V5 R2	GPM00500046724	Cluster of Bcl-2-associated transcription factor 1 OS=Homo sapiens GN=BCLAF1 PE=1 SV=2 (sp|Q9NYF8|BCLF1_HUMAN)	Bcl-2-associated transcription factor 1 OS=Homo sapiens GN=BCLAF1 PE=1 SV=2	sp|Q9NYF8|BCLF1_HUMAN		tmpAcBwzw.fasta	106125	1	0	0	17	0.000653	0.146	920
DUX4.V5 Protein Detection for RIME Final Assay 23700	forward	DUX4 V5 R2	GPM00500046724	Cluster of Kelch-like protein 28 OS=Homo sapiens GN=KLHL28 PE=2 SV=2 (sp|Q9NXS3|KLH28_HUMAN)	Kelch-like protein 28 OS=Homo sapiens GN=KLHL28 PE=2 SV=2	sp|Q9NXS3|KLH28_HUMAN,tr|J3KNY7|J3KNY7_HUMAN		tmpAcBwzw.fasta	64191.6	0.067	0	0	0	0	0	571
DUX4.V5 Protein Detection for RIME Final Assay 23700	forward	DUX4 V5 R2	GPM00500046724	Cluster of Protein PML OS=Homo sapiens GN=PML PE=1 SV=3 (sp|P29590|PML_HUMAN)	Protein PML OS=Homo sapiens GN=PML PE=1 SV=3	sp|P29590|PML_HUMAN		tmpAcBwzw.fasta	97550.9	1	5	5	11	0.000423	0.0567	882
DUX4.V5 Protein Detection for RIME Final Assay 23700	forward	DUX4 V5 R2	GPM00500046724	Cluster of 60S ribosomal protein L14 OS=Homo sapiens GN=RPL14 PE=1 SV=4 (sp|P50914|RL14_HUMAN)	60S ribosomal protein L14 OS=Homo sapiens GN=RPL14 PE=1 SV=4	sp|P50914|RL14_HUMAN,tr|E7EPB3|E7EPB3_HUMAN		tmpAcBwzw.fasta	23432.3	1	4	4	12	0.000461	0.149	215
DUX4.V5 Protein Detection for RIME Final Assay 23700	forward	DUX4 V5 R2	GPM00500046724	Cluster of Protein PAT1 homolog 1 OS=Homo sapiens GN=PATL1 PE=1 SV=2 (sp|Q86TB9|PATL1_HUMAN)	Protein PAT1 homolog 1 OS=Homo sapiens GN=PATL1 PE=1 SV=2	sp|Q86TB9|PATL1_HUMAN		tmpAcBwzw.fasta	86852.5	0.963	1	1	1	3.84e-05	0.0117	770
DUX4.V5 Protein Detection for RIME Final Assay 23700	forward	DUX4 V5 R2	GPM00500046724	Cluster of Histone H2A type 2-C OS=Homo sapiens GN=HIST2H2AC PE=1 SV=4 (sp|Q16777|H2A2C_HUMAN)	Histone H2A type 1-B/E OS=Homo sapiens GN=HIST1H2AB PE=1 SV=2	sp|P04908|H2A1B_HUMAN,sp|Q7L7L0|H2A3_HUMAN		tmpAcBwzw.fasta	14122	1	2	2	72	0.00277	0.508	130
DUX4.V5 Protein Detection for RIME Final Assay 23700	forward	DUX4 V5 R2	GPM00500046724	Cluster of Serine/arginine repetitive matrix protein 2 OS=Homo sapiens GN=SRRM2 PE=1 SV=2 (sp|Q9UQ35|SRRM2_HUMAN)	Serine/arginine repetitive matrix protein 2 OS=Homo sapiens GN=SRRM2 PE=1 SV=2	sp|Q9UQ35|SRRM2_HUMAN		tmpAcBwzw.fasta	299622	1	9	9	12	0.000461	0.0411	2752
DUX4.V5 Protein Detection for RIME Final Assay 23700	forward	DUX4 V5 R2	GPM00500046724	Cluster of Cleavage stimulation factor subunit 2 OS=Homo sapiens GN=CSTF2 PE=1 SV=1 (sp|P33240|CSTF2_HUMAN)	Cleavage stimulation factor subunit 2 OS=Homo sapiens GN=CSTF2 PE=1 SV=1	sp|P33240|CSTF2_HUMAN,tr|E7EWR4|E7EWR4_HUMAN,tr|E9PID8|E9PID8_HUMAN		tmpAcBwzw.fasta	60959.1	1	0	0	1	3.84e-05	0.0191	577
DUX4.V5 Protein Detection for RIME Final Assay 23700	forward	DUX4 V5 R2	GPM00500046724	Cluster of Bcl-2-associated transcription factor 1 OS=Homo sapiens GN=BCLAF1 PE=1 SV=2 (sp|Q9NYF8|BCLF1_HUMAN)	Bcl-2-associated transcription factor 1 OS=Homo sapiens GN=BCLAF1 PE=1 SV=1	tr|E9PK91|E9PK91_HUMAN		tmpAcBwzw.fasta	100409	0.562	0	0	17	0.000653	0.154	871
DUX4.V5 Protein Detection for RIME Final Assay 23700	forward	DUX4 V5 R2	GPM00500046724	Cluster of Hsp90 co-chaperone Cdc37 OS=Homo sapiens GN=CDC37 PE=1 SV=1 (sp|Q16543|CDC37_HUMAN)	Hsp90 co-chaperone Cdc37 OS=Homo sapiens GN=CDC37 PE=1 SV=1	sp|Q16543|CDC37_HUMAN		tmpAcBwzw.fasta	44468.2	1	4	4	4	0.000154	0.153	378
DUX4.V5 Protein Detection for RIME Final Assay 23700	forward	DUX4 V5 R2	GPM00500046724	Cluster of Thioredoxin OS=Homo sapiens GN=TXN PE=1 SV=3 (sp|P10599|THIO_HUMAN)	Thioredoxin OS=Homo sapiens GN=TXN PE=1 SV=3	sp|P10599|THIO_HUMAN		tmpAcBwzw.fasta	11737.3	0.999	1	1	1	3.84e-05	0.0857	105
DUX4.V5 Protein Detection for RIME Final Assay 23700	forward	DUX4 V5 R2	GPM00500046724	Cluster of 60S ribosomal protein L22 OS=Homo sapiens GN=RPL22 PE=1 SV=2 (sp|P35268|RL22_HUMAN)	60S ribosomal protein L22 OS=Homo sapiens GN=RPL22 PE=1 SV=2	sp|P35268|RL22_HUMAN		tmpAcBwzw.fasta	14787.3	1	3	3	4	0.000154	0.211	128
DUX4.V5 Protein Detection for RIME Final Assay 23700	forward	DUX4 V5 R2	GPM00500046724	Cluster of Tubulin beta chain OS=Homo sapiens GN=TUBB PE=1 SV=2 (sp|P07437|TBB5_HUMAN)	Tubulin beta chain OS=Homo sapiens GN=TUBB PE=1 SV=2	sp|P07437|TBB5_HUMAN,tr|Q5JP53|Q5JP53_HUMAN		tmpAcBwzw.fasta	49670.6	1	4	7	155	0.00596	0.523	444
DUX4.V5 Protein Detection for RIME Final Assay 23700	forward	DUX4 V5 R2	GPM00500046724	Cluster of Annexin A5 OS=Homo sapiens GN=ANXA5 PE=1 SV=2 (sp|P08758|ANXA5_HUMAN)	Annexin A5 OS=Homo sapiens GN=ANXA5 PE=1 SV=2	sp|P08758|ANXA5_HUMAN		tmpAcBwzw.fasta	35938.6	1	7	8	15	0.000577	0.272	320
DUX4.V5 Protein Detection for RIME Final Assay 23700	forward	DUX4 V5 R2	GPM00500046724	Cluster of Protein deglycase DJ-1 OS=Homo sapiens GN=PARK7 PE=1 SV=2 (sp|Q99497|PARK7_HUMAN)	Protein deglycase DJ-1 OS=Homo sapiens GN=PARK7 PE=1 SV=2	sp|Q99497|PARK7_HUMAN,tr|K7ELW0|K7ELW0_HUMAN,tr|K7EN27|K7EN27_HUMAN		tmpAcBwzw.fasta	19891.2	1	1	1	1	3.84e-05	0.0476	189
DUX4.V5 Protein Detection for RIME Final Assay 23700	forward	DUX4 V5 R2	GPM00500046724	Cluster of Copine-1 OS=Homo sapiens GN=CPNE1 PE=1 SV=1 (sp|Q99829|CPNE1_HUMAN)	Copine-1 OS=Homo sapiens GN=CPNE1 PE=1 SV=1	sp|Q99829|CPNE1_HUMAN,tr|A6PVH9|A6PVH9_HUMAN,tr|B0QZ18|B0QZ18_HUMAN		tmpAcBwzw.fasta	59058.6	0.963	1	1	2	7.69e-05	0.0168	537
DUX4.V5 Protein Detection for RIME Final Assay 23700	forward	DUX4 V5 R2	GPM00500046724	Cluster of 60S ribosomal protein L18 OS=Homo sapiens GN=RPL18 PE=1 SV=2 (sp|Q07020|RL18_HUMAN)	60S ribosomal protein L18 OS=Homo sapiens GN=RPL18 PE=1 SV=2	sp|Q07020|RL18_HUMAN,tr|J3QQ67|J3QQ67_HUMAN		tmpAcBwzw.fasta	21635.2	1	7	8	19	0.00073	0.367	188
DUX4.V5 Protein Detection for RIME Final Assay 23700	forward	DUX4 V5 R2	GPM00500046724	Cluster of Polyadenylate-binding protein OS=Homo sapiens GN=PABPC1 PE=1 SV=1 (tr|E7ERJ7|E7ERJ7_HUMAN)	Polyadenylate-binding protein 1 OS=Homo sapiens GN=PABPC1 PE=1 SV=2	sp|P11940|PABP1_HUMAN		tmpAcBwzw.fasta	70671.3	0.494	0	0	11	0.000423	0.0991	636
DUX4.V5 Protein Detection for RIME Final Assay 23700	forward	DUX4 V5 R2	GPM00500046724	Cluster of Actin, cytoplasmic 1 OS=Homo sapiens GN=ACTB PE=1 SV=1 (sp|P60709|ACTB_HUMAN)	Actin, cytoplasmic 2 OS=Homo sapiens GN=ACTG1 PE=1 SV=1	tr|J3KT65|J3KT65_HUMAN		tmpAcBwzw.fasta	21804	0.682	0	0	95	0.00365	0.369	198
DUX4.V5 Protein Detection for RIME Final Assay 23700	forward	DUX4 V5 R2	GPM00500046724	Cluster of Transcriptional activator protein Pur-beta OS=Homo sapiens GN=PURB PE=1 SV=3 (sp|Q96QR8|PURB_HUMAN)	Transcriptional activator protein Pur-beta OS=Homo sapiens GN=PURB PE=1 SV=3	sp|Q96QR8|PURB_HUMAN		tmpAcBwzw.fasta	33241.9	0.401	1	1	1	3.84e-05	0.0192	312
DUX4.V5 Protein Detection for RIME Final Assay 23700	forward	DUX4 V5 R2	GPM00500046724	Cluster of Myotrophin OS=Homo sapiens GN=MTPN PE=1 SV=2 (sp|P58546|MTPN_HUMAN)	Myotrophin OS=Homo sapiens GN=MTPN PE=1 SV=2	sp|P58546|MTPN_HUMAN		tmpAcBwzw.fasta	12895.3	0.963	1	1	2	7.69e-05	0.144	118
DUX4.V5 Protein Detection for RIME Final Assay 23700	forward	DUX4 V5 R2	GPM00500046724	Cluster of Prostaglandin E synthase 3 OS=Homo sapiens GN=PTGES3 PE=1 SV=1 (sp|Q15185|TEBP_HUMAN)	Prostaglandin E synthase 3 OS=Homo sapiens GN=PTGES3 PE=1 SV=1	sp|Q15185|TEBP_HUMAN,tr|A0A087WYT3|A0A087WYT3_HUMAN,tr|B4DDC6|B4DDC6_HUMAN		tmpAcBwzw.fasta	18697.9	0.963	0	0	0	0	0	160
DUX4.V5 Protein Detection for RIME Final Assay 23700	forward	DUX4 V5 R2	GPM00500046724	Cluster of A-kinase anchor protein 8 OS=Homo sapiens GN=AKAP8 PE=1 SV=1 (sp|O43823|AKAP8_HUMAN)	A-kinase anchor protein 8 OS=Homo sapiens GN=AKAP8 PE=1 SV=1	sp|O43823|AKAP8_HUMAN		tmpAcBwzw.fasta	76109.1	1	2	2	2	7.69e-05	0.0448	692
DUX4.V5 Protein Detection for RIME Final Assay 23700	forward	DUX4 V5 R2	GPM00500046724	Cluster of 60S ribosomal protein L31 OS=Homo sapiens GN=RPL31 PE=1 SV=1 (sp|P62899|RL31_HUMAN)	60S ribosomal protein L31 OS=Homo sapiens GN=RPL31 PE=1 SV=1	sp|P62899|RL31_HUMAN		tmpAcBwzw.fasta	14463.2	1	2	2	4	0.000154	0.184	125
DUX4.V5 Protein Detection for RIME Final Assay 23700	forward	DUX4 V5 R2	GPM00500046724	Cluster of Double homeobox protein 4 OS=Homo sapiens GN=DUX4 PE=1 SV=2 (sp|Q9UBX2|DUX4_HUMAN)	Double homeobox protein 1 OS=Homo sapiens GN=DUX1 PE=1 SV=1	sp|O43812|DUX1_HUMAN,sp|Q96PT3|DUX5_HUMAN		tmpAcBwzw.fasta	19347.8	0.987	0	0	74	0.00284	0.294	170
DUX4.V5 Protein Detection for RIME Final Assay 23700	forward	DUX4 V5 R2	GPM00500046724	Cluster of DNA-dependent protein kinase catalytic subunit OS=Homo sapiens GN=PRKDC PE=1 SV=3 (sp|P78527|PRKDC_HUMAN)	DNA-dependent protein kinase catalytic subunit OS=Homo sapiens GN=PRKDC PE=1 SV=3	sp|P78527|PRKDC_HUMAN		tmpAcBwzw.fasta	469096	1	51	55	97	0.00373	0.154	4128
DUX4.V5 Protein Detection for RIME Final Assay 23700	forward	DUX4 V5 R2	GPM00500046724	Cluster of Enhancer of mRNA-decapping protein 4 OS=Homo sapiens GN=EDC4 PE=1 SV=1 (sp|Q6P2E9|EDC4_HUMAN)	Enhancer of mRNA-decapping protein 4 OS=Homo sapiens GN=EDC4 PE=1 SV=1	sp|Q6P2E9|EDC4_HUMAN		tmpAcBwzw.fasta	151662	1	36	60	163	0.00626	0.293	1401
DUX4.V5 Protein Detection for RIME Final Assay 23700	forward	DUX4 V5 R2	GPM00500046724	Cluster of 26S proteasome non-ATPase regulatory subunit 3 OS=Homo sapiens GN=PSMD3 PE=1 SV=2 (sp|O43242|PSMD3_HUMAN)	26S proteasome non-ATPase regulatory subunit 3 OS=Homo sapiens GN=PSMD3 PE=1 SV=2	sp|O43242|PSMD3_HUMAN		tmpAcBwzw.fasta	60979.6	1	2	2	2	7.69e-05	0.0562	534
DUX4.V5 Protein Detection for RIME Final Assay 23700	forward	DUX4 V5 R2	GPM00500046724	Cluster of Tubulin beta chain OS=Homo sapiens GN=TUBB PE=1 SV=2 (sp|P07437|TBB5_HUMAN)	Uncharacterized protein OS=Homo sapiens PE=1 SV=1	tr|A0A0B4J269|A0A0B4J269_HUMAN		tmpAcBwzw.fasta	88383	0.999	0	0	82	0.00315	0.177	797
DUX4.V5 Protein Detection for RIME Final Assay 23700	forward	DUX4 V5 R2	GPM00500046724	Cluster of Macrophage-capping protein OS=Homo sapiens GN=CAPG PE=1 SV=2 (sp|P40121|CAPG_HUMAN)	Macrophage-capping protein OS=Homo sapiens GN=CAPG PE=1 SV=2	sp|P40121|CAPG_HUMAN		tmpAcBwzw.fasta	38498.9	1	6	8	21	0.000807	0.273	348
DUX4.V5 Protein Detection for RIME Final Assay 23700	forward	DUX4 V5 R2	GPM00500046724	Cluster of Nuclear cap-binding protein subunit 2 OS=Homo sapiens GN=NCBP2 PE=1 SV=1 (sp|P52298|NCBP2_HUMAN)	Nuclear cap-binding protein subunit 2 OS=Homo sapiens GN=NCBP2 PE=1 SV=1	sp|P52298|NCBP2_HUMAN		tmpAcBwzw.fasta	18002	0.963	1	1	2	7.69e-05	0.0833	156
DUX4.V5 Protein Detection for RIME Final Assay 23700	forward	DUX4 V5 R2	GPM00500046724	Cluster of U2 snRNP-associated SURP motif-containing protein OS=Homo sapiens GN=U2SURP PE=1 SV=2 (sp|O15042|SR140_HUMAN)	U2 snRNP-associated SURP motif-containing protein OS=Homo sapiens GN=U2SURP PE=1 SV=2	sp|O15042|SR140_HUMAN,tr|E7ET15|E7ET15_HUMAN		tmpAcBwzw.fasta	118296	1	3	3	3	0.000115	0.033	1029
DUX4.V5 Protein Detection for RIME Final Assay 23700	forward	DUX4 V5 R2	GPM00500046724	Cluster of 5'-3' exoribonuclease 2 OS=Homo sapiens GN=XRN2 PE=1 SV=1 (sp|Q9H0D6|XRN2_HUMAN)	5'-3' exoribonuclease 2 OS=Homo sapiens GN=XRN2 PE=1 SV=1	sp|Q9H0D6|XRN2_HUMAN		tmpAcBwzw.fasta	108586	1	3	3	4	0.000154	0.0453	950
DUX4.V5 Protein Detection for RIME Final Assay 23700	forward	DUX4 V5 R2	GPM00500046724	Cluster of 26S protease regulatory subunit 7 OS=Homo sapiens GN=PSMC2 PE=1 SV=3 (sp|P35998|PRS7_HUMAN)	26S protease regulatory subunit 7 OS=Homo sapiens GN=PSMC2 PE=1 SV=3	sp|P35998|PRS7_HUMAN		tmpAcBwzw.fasta	48635.6	1	2	2	2	7.69e-05	0.0554	433
DUX4.V5 Protein Detection for RIME Final Assay 23700	forward	DUX4 V5 R2	GPM00500046724	Cluster of T-complex protein 1 subunit theta OS=Homo sapiens GN=CCT8 PE=1 SV=4 (sp|P50990|TCPQ_HUMAN)	T-complex protein 1 subunit theta OS=Homo sapiens GN=CCT8 PE=1 SV=4	sp|P50990|TCPQ_HUMAN		tmpAcBwzw.fasta	59621	1	10	11	16	0.000615	0.212	548
DUX4.V5 Protein Detection for RIME Final Assay 23700	forward	DUX4 V5 R2	GPM00500046724	Cluster of Transcriptional regulator ATRX OS=Homo sapiens GN=ATRX PE=1 SV=5 (sp|P46100|ATRX_HUMAN)	Transcriptional regulator ATRX OS=Homo sapiens GN=ATRX PE=1 SV=5	sp|P46100|ATRX_HUMAN		tmpAcBwzw.fasta	282590	0.993	1	1	1	3.84e-05	0.00361	2492
DUX4.V5 Protein Detection for RIME Final Assay 23700	forward	DUX4 V5 R2	GPM00500046724	Cluster of Small ubiquitin-related modifier 2 OS=Homo sapiens GN=SUMO2 PE=1 SV=3 (sp|P61956|SUMO2_HUMAN)	Small ubiquitin-related modifier 2 OS=Homo sapiens GN=SUMO2 PE=1 SV=3	sp|P61956|SUMO2_HUMAN		tmpAcBwzw.fasta	10871.2	1	3	3	11	0.000423	0.337	95
DUX4.V5 Protein Detection for RIME Final Assay 23700	forward	DUX4 V5 R2	GPM00500046724	Cluster of Basic leucine zipper and W2 domain-containing protein 1 OS=Homo sapiens GN=BZW1 PE=1 SV=1 (sp|Q7L1Q6|BZW1_HUMAN)	Basic leucine zipper and W2 domain-containing protein 1 OS=Homo sapiens GN=BZW1 PE=1 SV=1	sp|Q7L1Q6|BZW1_HUMAN,tr|C9IZ80|C9IZ80_HUMAN		tmpAcBwzw.fasta	48044.7	1	1	1	1	3.84e-05	0.0191	419
DUX4.V5 Protein Detection for RIME Final Assay 23700	forward	DUX4 V5 R2	GPM00500046724	Cluster of Histone deacetylase 1 OS=Homo sapiens GN=HDAC1 PE=1 SV=1 (sp|Q13547|HDAC1_HUMAN)	Histone deacetylase 1 OS=Homo sapiens GN=HDAC1 PE=1 SV=1	sp|Q13547|HDAC1_HUMAN		tmpAcBwzw.fasta	55104.1	0.981	0	0	5	0.000192	0.0498	482
DUX4.V5 Protein Detection for RIME Final Assay 23700	forward	DUX4 V5 R2	GPM00500046724	Cluster of Heterogeneous nuclear ribonucleoprotein M OS=Homo sapiens GN=HNRNPM PE=1 SV=3 (sp|P52272|HNRPM_HUMAN)	Heterogeneous nuclear ribonucleoprotein M OS=Homo sapiens GN=HNRNPM PE=1 SV=3	sp|P52272|HNRPM_HUMAN,tr|A0A087X0X3|A0A087X0X3_HUMAN		tmpAcBwzw.fasta	77517.3	1	6	7	198	0.00761	0.552	730
DUX4.V5 Protein Detection for RIME Final Assay 23700	forward	DUX4 V5 R2	GPM00500046724	Cluster of ELAV-like protein 1 OS=Homo sapiens GN=ELAVL1 PE=1 SV=2 (sp|Q15717|ELAV1_HUMAN)	ELAV-like protein 1 OS=Homo sapiens GN=ELAVL1 PE=1 SV=2	sp|Q15717|ELAV1_HUMAN		tmpAcBwzw.fasta	36092.6	1	9	11	17	0.000653	0.356	326
DUX4.V5 Protein Detection for RIME Final Assay 23700	forward	DUX4 V5 R2	GPM00500046724	Cluster of Cullin-associated NEDD8-dissociated protein 1 OS=Homo sapiens GN=CAND1 PE=1 SV=2 (sp|Q86VP6|CAND1_HUMAN)	Cullin-associated NEDD8-dissociated protein 1 OS=Homo sapiens GN=CAND1 PE=1 SV=2	sp|Q86VP6|CAND1_HUMAN		tmpAcBwzw.fasta	136381	1	3	3	4	0.000154	0.0358	1230
DUX4.V5 Protein Detection for RIME Final Assay 23700	forward	DUX4 V5 R2	GPM00500046724	Cluster of Poly(rC)-binding protein 1 OS=Homo sapiens GN=PCBP1 PE=1 SV=2 (sp|Q15365|PCBP1_HUMAN)	Poly(rC)-binding protein 1 OS=Homo sapiens GN=PCBP1 PE=1 SV=2	sp|Q15365|PCBP1_HUMAN		tmpAcBwzw.fasta	37498.2	1	4	4	18	0.000692	0.256	356
DUX4.V5 Protein Detection for RIME Final Assay 23700	forward	DUX4 V5 R2	GPM00500046724	Cluster of 40S ribosomal protein S13 OS=Homo sapiens GN=RPS13 PE=1 SV=2 (sp|P62277|RS13_HUMAN)	40S ribosomal protein S13 OS=Homo sapiens GN=RPS13 PE=1 SV=2	sp|P62277|RS13_HUMAN		tmpAcBwzw.fasta	17223.3	1	6	7	13	0.0005	0.318	151
DUX4.V5 Protein Detection for RIME Final Assay 23700	forward	DUX4 V5 R2	GPM00500046724	Cluster of Heat shock cognate 71 kDa protein OS=Homo sapiens GN=HSPA8 PE=1 SV=1 (sp|P11142|HSP7C_HUMAN)	Heat shock-related 70 kDa protein 2 OS=Homo sapiens GN=HSPA2 PE=1 SV=1	sp|P54652|HSP72_HUMAN		tmpAcBwzw.fasta	70023	0.293	0	0	60	0.00231	0.144	639
DUX4.V5 Protein Detection for RIME Final Assay 23700	forward	DUX4 V5 R2	GPM00500046724	Cluster of N-acetyl-D-glucosamine kinase OS=Homo sapiens GN=NAGK PE=1 SV=2 (tr|H7C3G9|H7C3G9_HUMAN)	N-acetyl-D-glucosamine kinase OS=Homo sapiens GN=NAGK PE=1 SV=2	tr|H7C3G9|H7C3G9_HUMAN		tmpAcBwzw.fasta	36889.5	0.391	1	1	2	7.69e-05	0.0206	340
DUX4.V5 Protein Detection for RIME Final Assay 23700	forward	DUX4 V5 R2	GPM00500046724	Cluster of U1 small nuclear ribonucleoprotein A OS=Homo sapiens GN=SNRPA PE=1 SV=3 (sp|P09012|SNRPA_HUMAN)	U2 small nuclear ribonucleoprotein B'' OS=Homo sapiens GN=SNRPB2 PE=1 SV=1	sp|P08579|RU2B_HUMAN		tmpAcBwzw.fasta	25487.5	0.971	1	1	2	7.69e-05	0.0711	225
DUX4.V5 Protein Detection for RIME Final Assay 23700	forward	DUX4 V5 R2	GPM00500046724	Cluster of UMP-CMP kinase OS=Homo sapiens GN=CMPK1 PE=1 SV=3 (sp|P30085|KCY_HUMAN)	UMP-CMP kinase OS=Homo sapiens GN=CMPK1 PE=1 SV=3	sp|P30085|KCY_HUMAN		tmpAcBwzw.fasta	22223	0.999	1	1	1	3.84e-05	0.051	196
DUX4.V5 Protein Detection for RIME Final Assay 23700	forward	DUX4 V5 R2	GPM00500046724	Cluster of Importin subunit beta-1 OS=Homo sapiens GN=KPNB1 PE=1 SV=2 (sp|Q14974|IMB1_HUMAN)	Importin subunit beta-1 OS=Homo sapiens GN=KPNB1 PE=1 SV=2	sp|Q14974|IMB1_HUMAN		tmpAcBwzw.fasta	97171.3	1	4	4	8	0.000307	0.0537	876
DUX4.V5 Protein Detection for RIME Final Assay 23700	forward	DUX4 V5 R2	GPM00500046724	Cluster of Serine/arginine-rich splicing factor 3 OS=Homo sapiens GN=SRSF3 PE=1 SV=1 (sp|P84103|SRSF3_HUMAN)	Serine/arginine-rich splicing factor 3 OS=Homo sapiens GN=SRSF3 PE=1 SV=1	sp|P84103|SRSF3_HUMAN		tmpAcBwzw.fasta	19330	1	9	12	58	0.00223	0.451	164
DUX4.V5 Protein Detection for RIME Final Assay 23700	forward	DUX4 V5 R2	GPM00500046724	Cluster of Nucleosome assembly protein 1-like 1 (Fragment) OS=Homo sapiens GN=NAP1L1 PE=1 SV=1 (tr|F8VXI6|F8VXI6_HUMAN)	Nucleosome assembly protein 1-like 1 OS=Homo sapiens GN=NAP1L1 PE=1 SV=1	sp|P55209|NP1L1_HUMAN,tr|B7Z9C2|B7Z9C2_HUMAN,tr|F5H4R6|F5H4R6_HUMAN,tr|F8VV59|F8VV59_HUMAN,tr|F8VY35|F8VY35_HUMAN,tr|F8W020|F8W020_HUMAN,tr|F8W0J6|F8W0J6_HUMAN,tr|F8W118|F8W118_HUMAN,tr|H0YHC3|H0YHC3_HUMAN,tr|H0YIV4|H0YIV4_HUMAN		tmpAcBwzw.fasta	45375	0.999	0	0	5	0.000192	0.118	391
DUX4.V5 Protein Detection for RIME Final Assay 23700	forward	DUX4 V5 R2	GPM00500046724	Cluster of 26S proteasome non-ATPase regulatory subunit 2 OS=Homo sapiens GN=PSMD2 PE=1 SV=3 (sp|Q13200|PSMD2_HUMAN)	26S proteasome non-ATPase regulatory subunit 2 OS=Homo sapiens GN=PSMD2 PE=1 SV=3	sp|Q13200|PSMD2_HUMAN		tmpAcBwzw.fasta	100202	1	3	3	5	0.000192	0.0485	908
DUX4.V5 Protein Detection for RIME Final Assay 23700	forward	DUX4 V5 R2	GPM00500046724	Cluster of 40S ribosomal protein S25 OS=Homo sapiens GN=RPS25 PE=1 SV=1 (sp|P62851|RS25_HUMAN)	40S ribosomal protein S25 OS=Homo sapiens GN=RPS25 PE=1 SV=1	sp|P62851|RS25_HUMAN		tmpAcBwzw.fasta	13743	1	1	1	4	0.000154	0.072	125
DUX4.V5 Protein Detection for RIME Final Assay 23700	forward	DUX4 V5 R2	GPM00500046724	Cluster of Peroxiredoxin-1 OS=Homo sapiens GN=PRDX1 PE=1 SV=1 (sp|Q06830|PRDX1_HUMAN)	Peroxiredoxin-1 OS=Homo sapiens GN=PRDX1 PE=1 SV=1	sp|Q06830|PRDX1_HUMAN,tr|A0A0A0MSI0|A0A0A0MSI0_HUMAN		tmpAcBwzw.fasta	22110.9	1	6	7	22	0.000846	0.397	199
DUX4.V5 Protein Detection for RIME Final Assay 23700	forward	DUX4 V5 R2	GPM00500046724	Cluster of Alpha-enolase OS=Homo sapiens GN=ENO1 PE=1 SV=2 (sp|P06733|ENOA_HUMAN)	Alpha-enolase OS=Homo sapiens GN=ENO1 PE=1 SV=2	sp|P06733|ENOA_HUMAN		tmpAcBwzw.fasta	47170.2	1	22	30	92	0.00354	0.576	434
DUX4.V5 Protein Detection for RIME Final Assay 23700	forward	DUX4 V5 R2	GPM00500046724	Cluster of Polyadenylate-binding protein 2 OS=Homo sapiens GN=PABPN1 PE=1 SV=3 (sp|Q86U42|PABP2_HUMAN)	Polyadenylate-binding protein 2 OS=Homo sapiens GN=PABPN1 PE=1 SV=3	sp|Q86U42|PABP2_HUMAN		tmpAcBwzw.fasta	32749.5	1	3	3	6	0.000231	0.154	306
DUX4.V5 Protein Detection for RIME Final Assay 23700	forward	DUX4 V5 R2	GPM00500046724	Cluster of Interferon-induced GTP-binding protein Mx2 OS=Homo sapiens GN=MX2 PE=1 SV=1 (sp|P20592|MX2_HUMAN)	Interferon-induced GTP-binding protein Mx2 OS=Homo sapiens GN=MX2 PE=1 SV=1	sp|P20592|MX2_HUMAN		tmpAcBwzw.fasta	82090.9	0.963	1	1	1	3.84e-05	0.0168	715
DUX4.V5 Protein Detection for RIME Final Assay 23700	forward	DUX4 V5 R2	GPM00500046724	Cluster of Serine/arginine-rich splicing factor 10 OS=Homo sapiens GN=SRSF10 PE=1 SV=1 (sp|O75494|SRS10_HUMAN)	Serine/arginine-rich splicing factor 10 OS=Homo sapiens GN=SRSF10 PE=1 SV=1	sp|O75494|SRS10_HUMAN,tr|Q5JRI1|Q5JRI1_HUMAN		tmpAcBwzw.fasta	31301.7	1	4	4	10	0.000384	0.225	262
DUX4.V5 Protein Detection for RIME Final Assay 23700	forward	DUX4 V5 R2	GPM00500046724	Cluster of Heterogeneous nuclear ribonucleoprotein H OS=Homo sapiens GN=HNRNPH1 PE=1 SV=4 (sp|P31943|HNRH1_HUMAN)	Heterogeneous nuclear ribonucleoprotein H2 OS=Homo sapiens GN=HNRNPH2 PE=1 SV=1	sp|P55795|HNRH2_HUMAN		tmpAcBwzw.fasta	49264.1	1	3	3	46	0.00177	0.232	449
DUX4.V5 Protein Detection for RIME Final Assay 23700	forward	DUX4 V5 R2	GPM00500046724	Cluster of Chromodomain-helicase-DNA-binding protein 4 OS=Homo sapiens GN=CHD4 PE=1 SV=2 (sp|Q14839|CHD4_HUMAN)	Chromodomain-helicase-DNA-binding protein 4 OS=Homo sapiens GN=CHD4 PE=1 SV=2	sp|Q14839|CHD4_HUMAN,tr|A0A0C4DGG9|A0A0C4DGG9_HUMAN,tr|F5GWX5|F5GWX5_HUMAN		tmpAcBwzw.fasta	218009	1	4	4	6	0.000231	0.0366	1912
DUX4.V5 Protein Detection for RIME Final Assay 23700	forward	DUX4 V5 R2	GPM00500046724	Cluster of 60S ribosomal protein L27a OS=Homo sapiens GN=RPL27A PE=1 SV=2 (sp|P46776|RL27A_HUMAN)	60S ribosomal protein L27a OS=Homo sapiens GN=RPL27A PE=1 SV=2	sp|P46776|RL27A_HUMAN,tr|E9PLL6|E9PLL6_HUMAN		tmpAcBwzw.fasta	16561.4	1	2	2	6	0.000231	0.162	148
DUX4.V5 Protein Detection for RIME Final Assay 23700	forward	DUX4 V5 R2	GPM00500046724	Cluster of RNA-binding protein 12 OS=Homo sapiens GN=RBM12 PE=1 SV=1 (sp|Q9NTZ6|RBM12_HUMAN)	RNA-binding protein 12 OS=Homo sapiens GN=RBM12 PE=1 SV=1	sp|Q9NTZ6|RBM12_HUMAN		tmpAcBwzw.fasta	97396.8	1	2	2	2	7.69e-05	0.0279	932
DUX4.V5 Protein Detection for RIME Final Assay 23700	forward	DUX4 V5 R2	GPM00500046724	Cluster of Caldesmon OS=Homo sapiens GN=CALD1 PE=1 SV=3 (sp|Q05682|CALD1_HUMAN)	Caldesmon OS=Homo sapiens GN=CALD1 PE=1 SV=3	sp|Q05682|CALD1_HUMAN		tmpAcBwzw.fasta	93231.7	1	3	3	6	0.000231	0.0504	793
DUX4.V5 Protein Detection for RIME Final Assay 23700	forward	DUX4 V5 R2	GPM00500046724	Cluster of 40S ribosomal protein S8 OS=Homo sapiens GN=RPS8 PE=1 SV=2 (sp|P62241|RS8_HUMAN)	40S ribosomal protein S8 OS=Homo sapiens GN=RPS8 PE=1 SV=2	sp|P62241|RS8_HUMAN,tr|Q5JR95|Q5JR95_HUMAN		tmpAcBwzw.fasta	24206.4	1	6	7	19	0.00073	0.351	208
DUX4.V5 Protein Detection for RIME Final Assay 23700	forward	DUX4 V5 R2	GPM00500046724	Cluster of U4/U6 small nuclear ribonucleoprotein Prp4 OS=Homo sapiens GN=PRPF4 PE=1 SV=2 (sp|O43172|PRP4_HUMAN)	U4/U6 small nuclear ribonucleoprotein Prp4 OS=Homo sapiens GN=PRPF4 PE=1 SV=2	sp|O43172|PRP4_HUMAN		tmpAcBwzw.fasta	58450.2	1	2	2	2	7.69e-05	0.0594	522
DUX4.V5 Protein Detection for RIME Final Assay 23700	forward	DUX4 V5 R2	GPM00500046724	Cluster of S-adenosylmethionine synthase isoform type-2 OS=Homo sapiens GN=MAT2A PE=1 SV=1 (sp|P31153|METK2_HUMAN)	S-adenosylmethionine synthase isoform type-2 OS=Homo sapiens GN=MAT2A PE=1 SV=1	sp|P31153|METK2_HUMAN		tmpAcBwzw.fasta	43660.9	1	2	2	2	7.69e-05	0.0658	395
DUX4.V5 Protein Detection for RIME Final Assay 23700	forward	DUX4 V5 R2	GPM00500046724	Cluster of 60S ribosomal protein L6 OS=Homo sapiens GN=RPL6 PE=1 SV=3 (sp|Q02878|RL6_HUMAN)	60S ribosomal protein L6 OS=Homo sapiens GN=RPL6 PE=1 SV=3	sp|Q02878|RL6_HUMAN		tmpAcBwzw.fasta	32729.3	1	12	15	33	0.00127	0.389	288
DUX4.V5 Protein Detection for RIME Final Assay 23700	forward	DUX4 V5 R2	GPM00500046724	Cluster of ATP-dependent RNA helicase DDX42 OS=Homo sapiens GN=DDX42 PE=1 SV=1 (sp|Q86XP3|DDX42_HUMAN)	ATP-dependent RNA helicase DDX42 OS=Homo sapiens GN=DDX42 PE=1 SV=1	sp|Q86XP3|DDX42_HUMAN		tmpAcBwzw.fasta	102977	1	0	0	0	0	0	938
DUX4.V5 Protein Detection for RIME Final Assay 23700	forward	DUX4 V5 R2	GPM00500046724	Cluster of Serrate RNA effector molecule homolog OS=Homo sapiens GN=SRRT PE=1 SV=1 (sp|Q9BXP5|SRRT_HUMAN)	Serrate RNA effector molecule homolog OS=Homo sapiens GN=SRRT PE=1 SV=1	sp|Q9BXP5|SRRT_HUMAN		tmpAcBwzw.fasta	100670	1	6	6	9	0.000346	0.097	876
DUX4.V5 Protein Detection for RIME Final Assay 23700	forward	DUX4 V5 R2	GPM00500046724	Cluster of Eukaryotic translation initiation factor 2 subunit 3 OS=Homo sapiens GN=EIF2S3 PE=1 SV=3 (sp|P41091|IF2G_HUMAN)	Eukaryotic translation initiation factor 2 subunit 3 OS=Homo sapiens GN=EIF2S3 PE=1 SV=3	sp|P41091|IF2G_HUMAN		tmpAcBwzw.fasta	51110.2	1	1	1	2	7.69e-05	0.0297	472
DUX4.V5 Protein Detection for RIME Final Assay 23700	forward	DUX4 V5 R2	GPM00500046724	Cluster of Low molecular weight phosphotyrosine protein phosphatase OS=Homo sapiens GN=ACP1 PE=1 SV=3 (sp|P24666|PPAC_HUMAN)	Low molecular weight phosphotyrosine protein phosphatase OS=Homo sapiens GN=ACP1 PE=1 SV=3	sp|P24666|PPAC_HUMAN,tr|G5E9R5|G5E9R5_HUMAN		tmpAcBwzw.fasta	18042.7	0.963	1	1	1	3.84e-05	0.057	158
DUX4.V5 Protein Detection for RIME Final Assay 23700	forward	DUX4 V5 R2	GPM00500046724	Cluster of Protein S100-A6 OS=Homo sapiens GN=S100A6 PE=1 SV=1 (sp|P06703|S10A6_HUMAN)	Protein S100-A6 OS=Homo sapiens GN=S100A6 PE=1 SV=1	sp|P06703|S10A6_HUMAN		tmpAcBwzw.fasta	10180.4	1	2	2	3	0.000115	0.167	90
DUX4.V5 Protein Detection for RIME Final Assay 23700	forward	DUX4 V5 R2	GPM00500046724	Cluster of ADP/ATP translocase 2 OS=Homo sapiens GN=SLC25A5 PE=1 SV=7 (sp|P05141|ADT2_HUMAN)	ADP/ATP translocase 2 OS=Homo sapiens GN=SLC25A5 PE=1 SV=7	sp|P05141|ADT2_HUMAN		tmpAcBwzw.fasta	32853.5	0.999	1	1	7	0.000269	0.121	298
DUX4.V5 Protein Detection for RIME Final Assay 23700	forward	DUX4 V5 R2	GPM00500046724	Cluster of Glycogen phosphorylase, brain form OS=Homo sapiens GN=PYGB PE=1 SV=5 (sp|P11216|PYGB_HUMAN)	Glycogen phosphorylase, brain form OS=Homo sapiens GN=PYGB PE=1 SV=5	sp|P11216|PYGB_HUMAN		tmpAcBwzw.fasta	96698.3	0.891	0	0	1	3.84e-05	0.00949	843
DUX4.V5 Protein Detection for RIME Final Assay 23700	forward	DUX4 V5 R2	GPM00500046724	Cluster of Glutamine synthetase OS=Homo sapiens GN=GLUL PE=1 SV=4 (sp|P15104|GLNA_HUMAN)	Glutamine synthetase OS=Homo sapiens GN=GLUL PE=1 SV=4	sp|P15104|GLNA_HUMAN		tmpAcBwzw.fasta	42064.9	0.988	1	1	2	7.69e-05	0.0268	373
DUX4.V5 Protein Detection for RIME Final Assay 23700	forward	DUX4 V5 R2	GPM00500046724	Cluster of Actin-related protein 2/3 complex subunit 1B OS=Homo sapiens GN=ARPC1B PE=1 SV=3 (sp|O15143|ARC1B_HUMAN)	Actin-related protein 2/3 complex subunit 1B OS=Homo sapiens GN=ARPC1B PE=1 SV=3	sp|O15143|ARC1B_HUMAN		tmpAcBwzw.fasta	40949.8	1	3	3	3	0.000115	0.121	372
DUX4.V5 Protein Detection for RIME Final Assay 23700	forward	DUX4 V5 R2	GPM00500046724	Cluster of Mitogen-activated protein kinase kinase kinase kinase 4 OS=Homo sapiens GN=MAP4K4 PE=1 SV=2 (sp|O95819|M4K4_HUMAN)	Mitogen-activated protein kinase kinase kinase kinase 4 OS=Homo sapiens GN=MAP4K4 PE=1 SV=2	sp|O95819|M4K4_HUMAN,tr|A0A0D9SEY1|A0A0D9SEY1_HUMAN,tr|E7EN19|E7EN19_HUMAN,tr|E7ENQ1|E7ENQ1_HUMAN,tr|E7ESS2|E7ESS2_HUMAN,tr|G3XAA2|G3XAA2_HUMAN,tr|G5E948|G5E948_HUMAN,tr|H7C360|H7C360_HUMAN		tmpAcBwzw.fasta	142101	0.998	1	1	2	7.69e-05	0.0137	1239
DUX4.V5 Protein Detection for RIME Final Assay 23700	forward	DUX4 V5 R2	GPM00500046724	Cluster of Nuclear mitotic apparatus protein 1 OS=Homo sapiens GN=NUMA1 PE=1 SV=2 (sp|Q14980|NUMA1_HUMAN)	Nuclear mitotic apparatus protein 1 OS=Homo sapiens GN=NUMA1 PE=1 SV=2	sp|Q14980|NUMA1_HUMAN		tmpAcBwzw.fasta	238260	1	11	11	13	0.0005	0.0719	2115
DUX4.V5 Protein Detection for RIME Final Assay 23700	forward	DUX4 V5 R2	GPM00500046724	Cluster of Transcription initiation factor IIB OS=Homo sapiens GN=GTF2B PE=1 SV=1 (sp|Q00403|TF2B_HUMAN)	Transcription initiation factor IIB OS=Homo sapiens GN=GTF2B PE=1 SV=1	sp|Q00403|TF2B_HUMAN		tmpAcBwzw.fasta	34834	0.705	1	1	1	3.84e-05	0.0253	316
DUX4.V5 Protein Detection for RIME Final Assay 23700	forward	DUX4 V5 R2	GPM00500046724	Cluster of Protein IGKV1-8 OS=Homo sapiens GN=IGKV1-8 PE=4 SV=1 (tr|A0A0U1RRF4|A0A0U1RRF4_HUMAN)	Ig kappa chain C region OS=Homo sapiens GN=IGKC PE=1 SV=1	sp|P01834|IGKC_HUMAN,tr|A0A075B6H6|A0A075B6H6_HUMAN,tr|A0A087WZW8|A0A087WZW8_HUMAN,tr|A0A087X1V9|A0A087X1V9_HUMAN		tmpAcBwzw.fasta	11608.6	0.998	1	1	5	0.000192	0.358	106
DUX4.V5 Protein Detection for RIME Final Assay 23700	forward	DUX4 V5 R2	GPM00500046724	Cluster of Zinc finger protein 638 OS=Homo sapiens GN=ZNF638 PE=1 SV=2 (sp|Q14966|ZN638_HUMAN)	Zinc finger protein 638 OS=Homo sapiens GN=ZNF638 PE=1 SV=2	sp|Q14966|ZN638_HUMAN		tmpAcBwzw.fasta	220626	1	1	1	1	3.84e-05	0.00809	1978
DUX4.V5 Protein Detection for RIME Final Assay 23700	forward	DUX4 V5 R2	GPM00500046724	Cluster of E3 SUMO-protein ligase RanBP2 OS=Homo sapiens GN=RANBP2 PE=1 SV=2 (sp|P49792|RBP2_HUMAN)	E3 SUMO-protein ligase RanBP2 OS=Homo sapiens GN=RANBP2 PE=1 SV=2	sp|P49792|RBP2_HUMAN		tmpAcBwzw.fasta	358198	1	1	1	3	0.000115	0.0121	3224
DUX4.V5 Protein Detection for RIME Final Assay 23700	forward	DUX4 V5 R2	GPM00500046724	Cluster of Actin-related protein 2/3 complex subunit 2 OS=Homo sapiens GN=ARPC2 PE=1 SV=1 (sp|O15144|ARPC2_HUMAN)	Actin-related protein 2/3 complex subunit 2 OS=Homo sapiens GN=ARPC2 PE=1 SV=1	sp|O15144|ARPC2_HUMAN		tmpAcBwzw.fasta	34333.7	0.963	1	1	1	3.84e-05	0.0467	300
DUX4.V5 Protein Detection for RIME Final Assay 23700	forward	DUX4 V5 R2	GPM00500046724	Cluster of Vesicle-trafficking protein SEC22b OS=Homo sapiens GN=SEC22B PE=1 SV=4 (sp|O75396|SC22B_HUMAN)	Vesicle-trafficking protein SEC22b OS=Homo sapiens GN=SEC22B PE=1 SV=4	sp|O75396|SC22B_HUMAN		tmpAcBwzw.fasta	24594	0.963	1	1	1	3.84e-05	0.0651	215
DUX4.V5 Protein Detection for RIME Final Assay 23700	forward	DUX4 V5 R2	GPM00500046724	Cluster of Cell division control protein 42 homolog OS=Homo sapiens GN=CDC42 PE=1 SV=2 (sp|P60953|CDC42_HUMAN)	Cell division control protein 42 homolog OS=Homo sapiens GN=CDC42 PE=1 SV=2	sp|P60953|CDC42_HUMAN		tmpAcBwzw.fasta	21258.8	0.963	1	1	2	7.69e-05	0.0576	191
DUX4.V5 Protein Detection for RIME Final Assay 23700	forward	DUX4 V5 R2	GPM00500046724	Cluster of RAB37, member RAS oncogene family, isoform CRA_e OS=Homo sapiens GN=RAB37 PE=1 SV=1 (tr|A8MSP2|A8MSP2_HUMAN)	RAB37, member RAS oncogene family, isoform CRA_e OS=Homo sapiens GN=RAB37 PE=1 SV=1	tr|A8MSP2|A8MSP2_HUMAN		tmpAcBwzw.fasta	20162.2	0.439	0	0	3	0.000115	0.0604	182
DUX4.V5 Protein Detection for RIME Final Assay 23700	forward	DUX4 V5 R2	GPM00500046724	Cluster of Dynamin-1-like protein OS=Homo sapiens GN=DNM1L PE=1 SV=2 (sp|O00429|DNM1L_HUMAN)	Dynamin-1-like protein OS=Homo sapiens GN=DNM1L PE=1 SV=2	sp|O00429|DNM1L_HUMAN,tr|F8VZ52|F8VZ52_HUMAN,tr|G8JLD5|G8JLD5_HUMAN		tmpAcBwzw.fasta	81879.2	0.963	1	1	1	3.84e-05	0.0136	736
DUX4.V5 Protein Detection for RIME Final Assay 23700	forward	DUX4 V5 R2	GPM00500046724	Cluster of Galectin-1 OS=Homo sapiens GN=LGALS1 PE=1 SV=2 (sp|P09382|LEG1_HUMAN)	Galectin-1 OS=Homo sapiens GN=LGALS1 PE=1 SV=2	sp|P09382|LEG1_HUMAN		tmpAcBwzw.fasta	14715.8	1	2	2	6	0.000231	0.193	135
DUX4.V5 Protein Detection for RIME Final Assay 23700	forward	DUX4 V5 R2	GPM00500046724	Cluster of Annexin A2 OS=Homo sapiens GN=ANXA2 PE=1 SV=2 (sp|P07355|ANXA2_HUMAN)	Annexin A2 OS=Homo sapiens GN=ANXA2 PE=1 SV=2	sp|P07355|ANXA2_HUMAN		tmpAcBwzw.fasta	38606.1	1	4	6	94	0.00361	0.478	339
DUX4.V5 Protein Detection for RIME Final Assay 23700	forward	DUX4 V5 R2	GPM00500046724	Cluster of YTH domain-containing protein 1 OS=Homo sapiens GN=YTHDC1 PE=1 SV=3 (sp|Q96MU7|YTDC1_HUMAN)	YTH domain-containing protein 1 OS=Homo sapiens GN=YTHDC1 PE=1 SV=3	sp|Q96MU7|YTDC1_HUMAN,tr|J3QR07|J3QR07_HUMAN		tmpAcBwzw.fasta	84700.6	0.998	0	0	0	0	0	727
DUX4.V5 Protein Detection for RIME Final Assay 23700	forward	DUX4 V5 R2	GPM00500046724	Cluster of Far upstream element-binding protein 1 OS=Homo sapiens GN=FUBP1 PE=1 SV=3 (sp|Q96AE4|FUBP1_HUMAN)	Far upstream element-binding protein 1 OS=Homo sapiens GN=FUBP1 PE=1 SV=3	sp|Q96AE4|FUBP1_HUMAN		tmpAcBwzw.fasta	67560.6	1	12	16	45	0.00173	0.399	644
DUX4.V5 Protein Detection for RIME Final Assay 23700	forward	DUX4 V5 R2	GPM00500046724	Cluster of DNA repair protein RAD50 OS=Homo sapiens GN=RAD50 PE=1 SV=1 (sp|Q92878|RAD50_HUMAN)	DNA repair protein RAD50 OS=Homo sapiens GN=RAD50 PE=1 SV=1	sp|Q92878|RAD50_HUMAN		tmpAcBwzw.fasta	153898	1	3	3	3	0.000115	0.0312	1312
DUX4.V5 Protein Detection for RIME Final Assay 23700	forward	DUX4 V5 R2	GPM00500046724	Cluster of ATP synthase subunit gamma, mitochondrial OS=Homo sapiens GN=ATP5C1 PE=1 SV=1 (sp|P36542|ATPG_HUMAN)	ATP synthase subunit gamma, mitochondrial OS=Homo sapiens GN=ATP5C1 PE=1 SV=1	sp|P36542|ATPG_HUMAN		tmpAcBwzw.fasta	32998	1	1	1	2	7.69e-05	0.0403	298
DUX4.V5 Protein Detection for RIME Final Assay 23700	forward	DUX4 V5 R2	GPM00500046724	Cluster of Signal transducer and activator of transcription 1-alpha/beta OS=Homo sapiens GN=STAT1 PE=1 SV=2 (sp|P42224|STAT1_HUMAN)	Signal transducer and activator of transcription 1-alpha/beta OS=Homo sapiens GN=STAT1 PE=1 SV=2	sp|P42224|STAT1_HUMAN		tmpAcBwzw.fasta	87336.9	1	2	2	2	7.69e-05	0.032	750
DUX4.V5 Protein Detection for RIME Final Assay 23700	forward	DUX4 V5 R2	GPM00500046724	Cluster of Zinc finger MYND domain-containing protein 11 OS=Homo sapiens GN=ZMYND11 PE=1 SV=2 (sp|Q15326|ZMY11_HUMAN)	Zinc finger MYND domain-containing protein 11 OS=Homo sapiens GN=ZMYND11 PE=1 SV=2	sp|Q15326|ZMY11_HUMAN,tr|A0A0A0MRY2|A0A0A0MRY2_HUMAN,tr|B0QZE2|B0QZE2_HUMAN,tr|B7Z2J6|B7Z2J6_HUMAN,tr|E7ENI9|E7ENI9_HUMAN,tr|J3QKD2|J3QKD2_HUMAN		tmpAcBwzw.fasta	70962.7	0.876	1	1	1	3.84e-05	0.0133	602
DUX4.V5 Protein Detection for RIME Final Assay 23700	forward	DUX4 V5 R2	GPM00500046724	Cluster of 60S ribosomal protein L11 OS=Homo sapiens GN=RPL11 PE=1 SV=2 (sp|P62913|RL11_HUMAN)	60S ribosomal protein L11 OS=Homo sapiens GN=RPL11 PE=1 SV=2	sp|P62913|RL11_HUMAN		tmpAcBwzw.fasta	20253.2	1	6	7	19	0.00073	0.343	178
DUX4.V5 Protein Detection for RIME Final Assay 23700	forward	DUX4 V5 R2	GPM00500046724	Cluster of Leiomodin-1 OS=Homo sapiens GN=LMOD1 PE=1 SV=3 (sp|P29536|LMOD1_HUMAN)	Leiomodin-1 OS=Homo sapiens GN=LMOD1 PE=1 SV=3	sp|P29536|LMOD1_HUMAN		tmpAcBwzw.fasta	67032.3	0.406	0	0	0	0	0	600
DUX4.V5 Protein Detection for RIME Final Assay 23700	forward	DUX4 V5 R2	GPM00500046724	Cluster of Eukaryotic translation initiation factor 3 subunit L OS=Homo sapiens GN=EIF3L PE=1 SV=1 (sp|Q9Y262|EIF3L_HUMAN)	Eukaryotic translation initiation factor 3 subunit L OS=Homo sapiens GN=EIF3L PE=1 SV=1	sp|Q9Y262|EIF3L_HUMAN,tr|B0QY89|B0QY89_HUMAN		tmpAcBwzw.fasta	66729.3	1	0	0	0	0	0	564
DUX4.V5 Protein Detection for RIME Final Assay 23700	forward	DUX4 V5 R2	GPM00500046724	Cluster of Interleukin enhancer-binding factor 2 OS=Homo sapiens GN=ILF2 PE=1 SV=2 (sp|Q12905|ILF2_HUMAN)	Interleukin enhancer-binding factor 2 OS=Homo sapiens GN=ILF2 PE=1 SV=2	sp|Q12905|ILF2_HUMAN		tmpAcBwzw.fasta	43062.7	1	8	9	24	0.000922	0.3	390
DUX4.V5 Protein Detection for RIME Final Assay 23700	forward	DUX4 V5 R2	GPM00500046724	Cluster of Actin-related protein 2/3 complex subunit 5 OS=Homo sapiens GN=ARPC5 PE=1 SV=3 (sp|O15511|ARPC5_HUMAN)	Actin-related protein 2/3 complex subunit 5 OS=Homo sapiens GN=ARPC5 PE=1 SV=3	sp|O15511|ARPC5_HUMAN		tmpAcBwzw.fasta	16320.6	0.947	1	1	1	3.84e-05	0.0795	151
DUX4.V5 Protein Detection for RIME Final Assay 23700	forward	DUX4 V5 R2	GPM00500046724	Cluster of Four and a half LIM domains protein 2 OS=Homo sapiens GN=FHL2 PE=1 SV=1 (tr|A0A0A0MSG2|A0A0A0MSG2_HUMAN)	Four and a half LIM domains protein 2 OS=Homo sapiens GN=FHL2 PE=1 SV=1	tr|A0A0A0MSG2|A0A0A0MSG2_HUMAN		tmpAcBwzw.fasta	44838	0.963	1	1	1	3.84e-05	0.0278	395
DUX4.V5 Protein Detection for RIME Final Assay 23700	forward	DUX4 V5 R2	GPM00500046724	Cluster of Four and a half LIM domains protein 1 OS=Homo sapiens GN=FHL1 PE=1 SV=4 (sp|Q13642|FHL1_HUMAN)	Four and a half LIM domains protein 1 OS=Homo sapiens GN=FHL1 PE=1 SV=4	sp|Q13642|FHL1_HUMAN,tr|A0A0D9SFB0|A0A0D9SFB0_HUMAN,tr|A0A0D9SFI6|A0A0D9SFI6_HUMAN,tr|A0A0D9SFZ9|A0A0D9SFZ9_HUMAN,tr|A0A0D9SG53|A0A0D9SG53_HUMAN,tr|A0A0D9SGB2|A0A0D9SGB2_HUMAN,tr|Q5JXH7|Q5JXH7_HUMAN,tr|Q5JXH8|Q5JXH8_HUMAN,tr|Q5JXH9|Q5JXH9_HUMAN,tr|Q5JXI0|Q5JXI0_HUMAN,tr|Q5JXI2|Q5JXI2_HUMAN,tr|Q5JXI3|Q5JXI3_HUMAN,tr|Q5JXI8|Q5JXI8_HUMAN		tmpAcBwzw.fasta	36262	0.963	1	1	2	7.69e-05	0.0372	323
DUX4.V5 Protein Detection for RIME Final Assay 23700	forward	DUX4 V5 R2	GPM00500046724	Cluster of 26S proteasome non-ATPase regulatory subunit 6 OS=Homo sapiens GN=PSMD6 PE=1 SV=1 (sp|Q15008|PSMD6_HUMAN)	26S proteasome non-ATPase regulatory subunit 6 OS=Homo sapiens GN=PSMD6 PE=1 SV=1	sp|Q15008|PSMD6_HUMAN,tr|C9J0E9|C9J0E9_HUMAN,tr|H7C531|H7C531_HUMAN		tmpAcBwzw.fasta	45533.4	0.804	1	1	1	3.84e-05	0.0308	389
DUX4.V5 Protein Detection for RIME Final Assay 23700	forward	DUX4 V5 R2	GPM00500046724	Cluster of 26S protease regulatory subunit 6A OS=Homo sapiens GN=PSMC3 PE=1 SV=3 (sp|P17980|PRS6A_HUMAN)	26S protease regulatory subunit 6A OS=Homo sapiens GN=PSMC3 PE=1 SV=3	sp|P17980|PRS6A_HUMAN,tr|E9PKD5|E9PKD5_HUMAN,tr|E9PM69|E9PM69_HUMAN,tr|E9PMD8|E9PMD8_HUMAN,tr|E9PN50|E9PN50_HUMAN,tr|R4GNH3|R4GNH3_HUMAN		tmpAcBwzw.fasta	49205	1	1	1	1	3.84e-05	0.0205	439
DUX4.V5 Protein Detection for RIME Final Assay 23700	forward	DUX4 V5 R2	GPM00500046724	Cluster of 40S ribosomal protein S19 OS=Homo sapiens GN=RPS19 PE=1 SV=2 (sp|P39019|RS19_HUMAN)	40S ribosomal protein S19 OS=Homo sapiens GN=RPS19 PE=1 SV=2	sp|P39019|RS19_HUMAN		tmpAcBwzw.fasta	16060.5	1	3	3	3	0.000115	0.221	145
DUX4.V5 Protein Detection for RIME Final Assay 23700	forward	DUX4 V5 R2	GPM00500046724	Cluster of [3-methyl-2-oxobutanoate dehydrogenase [lipoamide]] kinase, mitochondrial OS=Homo sapiens GN=BCKDK PE=1 SV=2 (sp|O14874|BCKD_HUMAN)	[3-methyl-2-oxobutanoate dehydrogenase [lipoamide]] kinase, mitochondrial OS=Homo sapiens GN=BCKDK PE=1 SV=2	sp|O14874|BCKD_HUMAN		tmpAcBwzw.fasta	46362.4	0.963	1	1	2	7.69e-05	0.0218	412
DUX4.V5 Protein Detection for RIME Final Assay 23700	forward	DUX4 V5 R2	GPM00500046724	Cluster of Serine/arginine-rich splicing factor 1 OS=Homo sapiens GN=SRSF1 PE=1 SV=2 (sp|Q07955|SRSF1_HUMAN)	Serine/arginine-rich splicing factor 1 OS=Homo sapiens GN=SRSF1 PE=1 SV=2	sp|Q07955|SRSF1_HUMAN,tr|J3KTL2|J3KTL2_HUMAN		tmpAcBwzw.fasta	27745.1	1	11	14	33	0.00127	0.359	248
DUX4.V5 Protein Detection for RIME Final Assay 23700	forward	DUX4 V5 R2	GPM00500046724	Cluster of Polyadenylate-binding protein OS=Homo sapiens GN=PABPC1 PE=1 SV=1 (tr|E7ERJ7|E7ERJ7_HUMAN)	Polyadenylate-binding protein 5 OS=Homo sapiens GN=PABPC5 PE=2 SV=1	sp|Q96DU9|PABP5_HUMAN		tmpAcBwzw.fasta	43332.2	0.239	0	0	1	3.84e-05	0.0236	382
DUX4.V5 Protein Detection for RIME Final Assay 23700	forward	DUX4 V5 R2	GPM00500046724	Cluster of Cleavage and polyadenylation specificity factor subunit 7 OS=Homo sapiens GN=CPSF7 PE=1 SV=1 (sp|Q8N684|CPSF7_HUMAN)	Cleavage and polyadenylation specificity factor subunit 7 OS=Homo sapiens GN=CPSF7 PE=1 SV=1	sp|Q8N684|CPSF7_HUMAN		tmpAcBwzw.fasta	52050.5	1	4	4	7	0.000269	0.136	471
DUX4.V5 Protein Detection for RIME Final Assay 23700	forward	DUX4 V5 R2	GPM00500046724	Cluster of 26S proteasome non-ATPase regulatory subunit 14 OS=Homo sapiens GN=PSMD14 PE=1 SV=1 (sp|O00487|PSDE_HUMAN)	26S proteasome non-ATPase regulatory subunit 14 OS=Homo sapiens GN=PSMD14 PE=1 SV=1	sp|O00487|PSDE_HUMAN		tmpAcBwzw.fasta	34576.6	0.963	1	1	1	3.84e-05	0.0419	310
DUX4.V5 Protein Detection for RIME Final Assay 23700	forward	DUX4 V5 R2	GPM00500046724	Cluster of Splicing factor 3B subunit 3 OS=Homo sapiens GN=SF3B3 PE=1 SV=4 (sp|Q15393|SF3B3_HUMAN)	Splicing factor 3B subunit 3 OS=Homo sapiens GN=SF3B3 PE=1 SV=4	sp|Q15393|SF3B3_HUMAN		tmpAcBwzw.fasta	135579	1	5	5	8	0.000307	0.0674	1217
DUX4.V5 Protein Detection for RIME Final Assay 23700	forward	DUX4 V5 R2	GPM00500046724	Cluster of ATP-dependent 6-phosphofructokinase, platelet type OS=Homo sapiens GN=PFKP PE=1 SV=2 (sp|Q01813|PFKAP_HUMAN)	ATP-dependent 6-phosphofructokinase, platelet type OS=Homo sapiens GN=PFKP PE=1 SV=2	sp|Q01813|PFKAP_HUMAN		tmpAcBwzw.fasta	85597.4	1	1	1	2	7.69e-05	0.0217	784
DUX4.V5 Protein Detection for RIME Final Assay 23700	forward	DUX4 V5 R2	GPM00500046724	Cluster of Nuclear RNA export factor 1 OS=Homo sapiens GN=NXF1 PE=1 SV=1 (sp|Q9UBU9|NXF1_HUMAN)	Nuclear RNA export factor 1 OS=Homo sapiens GN=NXF1 PE=1 SV=1	sp|Q9UBU9|NXF1_HUMAN		tmpAcBwzw.fasta	70185.1	1	3	3	3	0.000115	0.0695	619
DUX4.V5 Protein Detection for RIME Final Assay 23700	forward	DUX4 V5 R2	GPM00500046724	Cluster of Ig lambda-2 chain C regions OS=Homo sapiens GN=IGLC2 PE=1 SV=1 (sp|P0CG05|LAC2_HUMAN)	Ig lambda-2 chain C regions OS=Homo sapiens GN=IGLC2 PE=1 SV=1	sp|P0CG05|LAC2_HUMAN,tr|A0A075B6K9|A0A075B6K9_HUMAN,tr|A0A075B6L0|A0A075B6L0_HUMAN		tmpAcBwzw.fasta	11293.2	1	1	1	5	0.000192	0.236	106
DUX4.V5 Protein Detection for RIME Final Assay 23700	forward	DUX4 V5 R2	GPM00500046724	Cluster of Heterogeneous nuclear ribonucleoprotein A3 OS=Homo sapiens GN=HNRNPA3 PE=1 SV=2 (sp|P51991|ROA3_HUMAN)	Heterogeneous nuclear ribonucleoprotein A3 OS=Homo sapiens GN=HNRNPA3 PE=1 SV=2	sp|P51991|ROA3_HUMAN		tmpAcBwzw.fasta	39595.1	1	26	44	125	0.0048	0.399	378
DUX4.V5 Protein Detection for RIME Final Assay 23700	forward	DUX4 V5 R2	GPM00500046724	Cluster of Keratin, type I cytoskeletal 10 OS=Homo sapiens GN=KRT10 PE=1 SV=6 (sp|P13645|K1C10_HUMAN)	Keratin, type I cytoskeletal 15 OS=Ovis aries GN=KRT15 PE=2 SV=1	sp|O77727|K1C15_SHEEP		tmpAcBwzw.fasta	48771.9	0.269	0	0	2	7.69e-05	0.0265	453
DUX4.V5 Protein Detection for RIME Final Assay 23700	forward	DUX4 V5 R2	GPM00500046724	Cluster of X-ray repair cross-complementing protein 6 OS=Homo sapiens GN=XRCC6 PE=1 SV=2 (sp|P12956|XRCC6_HUMAN)	X-ray repair cross-complementing protein 6 OS=Homo sapiens GN=XRCC6 PE=1 SV=2	sp|P12956|XRCC6_HUMAN		tmpAcBwzw.fasta	69846.4	1	25	37	94	0.00361	0.465	609
DUX4.V5 Protein Detection for RIME Final Assay 23700	forward	DUX4 V5 R2	GPM00500046724	Cluster of ATP synthase F(0) complex subunit B1, mitochondrial OS=Homo sapiens GN=ATP5F1 PE=1 SV=2 (sp|P24539|AT5F1_HUMAN)	ATP synthase F(0) complex subunit B1, mitochondrial OS=Homo sapiens GN=ATP5F1 PE=1 SV=2	sp|P24539|AT5F1_HUMAN		tmpAcBwzw.fasta	28908.8	1	3	3	4	0.000154	0.109	256
DUX4.V5 Protein Detection for RIME Final Assay 23700	forward	DUX4 V5 R2	GPM00500046724	Cluster of Transforming protein RhoA OS=Homo sapiens GN=RHOA PE=1 SV=1 (sp|P61586|RHOA_HUMAN)	Transforming protein RhoA OS=Homo sapiens GN=RHOA PE=1 SV=1	sp|P61586|RHOA_HUMAN		tmpAcBwzw.fasta	21768.4	1	1	1	1	3.84e-05	0.0622	193
DUX4.V5 Protein Detection for RIME Final Assay 23700	forward	DUX4 V5 R2	GPM00500046724	Cluster of Drebrin-like protein OS=Homo sapiens GN=DBNL PE=1 SV=1 (sp|Q9UJU6|DBNL_HUMAN)	Drebrin-like protein OS=Homo sapiens GN=DBNL PE=1 SV=1	sp|Q9UJU6|DBNL_HUMAN,tr|B4DDD6|B4DDD6_HUMAN,tr|H0Y5J4|H0Y5J4_HUMAN		tmpAcBwzw.fasta	48206.3	0.963	1	1	1	3.84e-05	0.0372	430
DUX4.V5 Protein Detection for RIME Final Assay 23700	forward	DUX4 V5 R2	GPM00500046724	Cluster of NADH-cytochrome b5 reductase 3 OS=Homo sapiens GN=CYB5R3 PE=1 SV=3 (sp|P00387|NB5R3_HUMAN)	NADH-cytochrome b5 reductase 3 OS=Homo sapiens GN=CYB5R3 PE=1 SV=3	sp|P00387|NB5R3_HUMAN,tr|B1AHF3|B1AHF3_HUMAN		tmpAcBwzw.fasta	34236.3	0.963	1	1	1	3.84e-05	0.0399	301
DUX4.V5 Protein Detection for RIME Final Assay 23700	forward	DUX4 V5 R2	GPM00500046724	Cluster of Signal recognition particle subunit SRP68 OS=Homo sapiens GN=SRP68 PE=1 SV=2 (sp|Q9UHB9|SRP68_HUMAN)	Signal recognition particle subunit SRP68 OS=Homo sapiens GN=SRP68 PE=1 SV=2	sp|Q9UHB9|SRP68_HUMAN		tmpAcBwzw.fasta	70732	0.894	1	1	1	3.84e-05	0.0287	627
DUX4.V5 Protein Detection for RIME Final Assay 23700	forward	DUX4 V5 R2	GPM00500046724	Cluster of Glutathione S-transferase omega-1 OS=Homo sapiens GN=GSTO1 PE=1 SV=2 (sp|P78417|GSTO1_HUMAN)	Glutathione S-transferase omega-1 OS=Homo sapiens GN=GSTO1 PE=1 SV=2	sp|P78417|GSTO1_HUMAN		tmpAcBwzw.fasta	27567.2	1	1	1	1	3.84e-05	0.0664	241
DUX4.V5 Protein Detection for RIME Final Assay 23700	forward	DUX4 V5 R2	GPM00500046724	Cluster of LIM domain and actin-binding protein 1 OS=Homo sapiens GN=LIMA1 PE=1 SV=1 (tr|F8VQE1|F8VQE1_HUMAN)	LIM domain and actin-binding protein 1 OS=Homo sapiens GN=LIMA1 PE=1 SV=1	tr|F8VQE1|F8VQE1_HUMAN		tmpAcBwzw.fasta	66991.5	0.991	0	0	1	3.84e-05	0.0234	598
DUX4.V5 Protein Detection for RIME Final Assay 23700	forward	DUX4 V5 R2	GPM00500046724	Cluster of Signal recognition particle 14 kDa protein OS=Homo sapiens GN=SRP14 PE=1 SV=2 (sp|P37108|SRP14_HUMAN)	Signal recognition particle 14 kDa protein OS=Homo sapiens GN=SRP14 PE=1 SV=2	sp|P37108|SRP14_HUMAN,tr|H0YLA2|H0YLA2_HUMAN		tmpAcBwzw.fasta	14570.6	1	1	1	2	7.69e-05	0.103	136
DUX4.V5 Protein Detection for RIME Final Assay 23700	forward	DUX4 V5 R2	GPM00500046724	Cluster of Actin-related protein 2/3 complex subunit 4 OS=Homo sapiens GN=ARPC4 PE=1 SV=3 (sp|P59998|ARPC4_HUMAN)	Actin-related protein 2/3 complex subunit 4 OS=Homo sapiens GN=ARPC4 PE=1 SV=3	sp|P59998|ARPC4_HUMAN,tr|F8WCF6|F8WCF6_HUMAN		tmpAcBwzw.fasta	19667.4	1	1	1	6	0.000231	0.214	168
DUX4.V5 Protein Detection for RIME Final Assay 23700	forward	DUX4 V5 R2	GPM00500046724	Cluster of WW domain-binding protein 11 OS=Homo sapiens GN=WBP11 PE=1 SV=1 (sp|Q9Y2W2|WBP11_HUMAN)	WW domain-binding protein 11 OS=Homo sapiens GN=WBP11 PE=1 SV=1	sp|Q9Y2W2|WBP11_HUMAN		tmpAcBwzw.fasta	69999.9	0.989	1	1	1	3.84e-05	0.0109	641
DUX4.V5 Protein Detection for RIME Final Assay 23700	forward	DUX4 V5 R2	GPM00500046724	Cluster of Interleukin enhancer-binding factor 3 OS=Homo sapiens GN=ILF3 PE=1 SV=3 (sp|Q12906|ILF3_HUMAN)	Interleukin enhancer-binding factor 3 OS=Homo sapiens GN=ILF3 PE=1 SV=3	sp|Q12906|ILF3_HUMAN		tmpAcBwzw.fasta	95338.9	1	19	25	54	0.00208	0.255	894
DUX4.V5 Protein Detection for RIME Final Assay 23700	forward	DUX4 V5 R2	GPM00500046724	Cluster of Eukaryotic translation initiation factor 6 OS=Homo sapiens GN=EIF6 PE=1 SV=1 (sp|P56537|IF6_HUMAN)	Eukaryotic translation initiation factor 6 OS=Homo sapiens GN=EIF6 PE=1 SV=1	sp|P56537|IF6_HUMAN		tmpAcBwzw.fasta	26598.2	0.998	0	0	0	0	0	245
DUX4.V5 Protein Detection for RIME Final Assay 23700	forward	DUX4 V5 R2	GPM00500046724	Cluster of Very long-chain specific acyl-CoA dehydrogenase, mitochondrial OS=Homo sapiens GN=ACADVL PE=1 SV=1 (sp|P49748|ACADV_HUMAN)	Very long-chain specific acyl-CoA dehydrogenase, mitochondrial OS=Homo sapiens GN=ACADVL PE=1 SV=1	sp|P49748|ACADV_HUMAN		tmpAcBwzw.fasta	70391.6	1	2	2	3	0.000115	0.0534	655
DUX4.V5 Protein Detection for RIME Final Assay 23700	forward	DUX4 V5 R2	GPM00500046724	Cluster of Sorting nexin-3 OS=Homo sapiens GN=SNX3 PE=1 SV=3 (sp|O60493|SNX3_HUMAN)	Sorting nexin-3 OS=Homo sapiens GN=SNX3 PE=1 SV=3	sp|O60493|SNX3_HUMAN		tmpAcBwzw.fasta	18763	0.963	1	1	1	3.84e-05	0.0679	162
DUX4.V5 Protein Detection for RIME Final Assay 23700	forward	DUX4 V5 R2	GPM00500046724	Cluster of Mitotic checkpoint protein BUB3 OS=Homo sapiens GN=BUB3 PE=1 SV=1 (sp|O43684|BUB3_HUMAN)	Mitotic checkpoint protein BUB3 OS=Homo sapiens GN=BUB3 PE=1 SV=1	sp|O43684|BUB3_HUMAN		tmpAcBwzw.fasta	37154.7	1	5	5	9	0.000346	0.186	328
DUX4.V5 Protein Detection for RIME Final Assay 23700	forward	DUX4 V5 R2	GPM00500046724	Cluster of ADP/ATP translocase 2 OS=Homo sapiens GN=SLC25A5 PE=1 SV=7 (sp|P05141|ADT2_HUMAN)	ADP/ATP translocase 3 OS=Homo sapiens GN=SLC25A6 PE=1 SV=4	sp|P12236|ADT3_HUMAN		tmpAcBwzw.fasta	32867.1	0.947	0	0	5	0.000192	0.0872	298
DUX4.V5 Protein Detection for RIME Final Assay 23700	forward	DUX4 V5 R2	GPM00500046724	Cluster of Cold-inducible RNA-binding protein OS=Homo sapiens GN=CIRBP PE=1 SV=1 (sp|Q14011|CIRBP_HUMAN)	Cold-inducible RNA-binding protein OS=Homo sapiens GN=CIRBP PE=1 SV=1	sp|Q14011|CIRBP_HUMAN		tmpAcBwzw.fasta	18648.3	0.998	1	1	3	0.000115	0.064	172
DUX4.V5 Protein Detection for RIME Final Assay 23700	forward	DUX4 V5 R2	GPM00500046724	Cluster of Coiled-coil domain-containing protein 93 OS=Homo sapiens GN=CCDC93 PE=1 SV=2 (REVERSE_sp|Q567U6|CCD93_HUMAN-R)	Coiled-coil domain-containing protein 93 OS=Homo sapiens GN=CCDC93 PE=1 SV=2	REVERSE_sp|Q567U6|CCD93_HUMAN-R,REVERSE_tr|F8W9X7|F8W9X7_HUMAN-R		tmpAcBwzw.fasta	73200.1	0.065	0	0	4	0.000154	0.00951	631
DUX4.V5 Protein Detection for RIME Final Assay 23700	forward	DUX4 V5 R2	GPM00500046724	Cluster of YLP motif-containing protein 1 OS=Homo sapiens GN=YLPM1 PE=1 SV=3 (sp|P49750|YLPM1_HUMAN)	YLP motif-containing protein 1 OS=Homo sapiens GN=YLPM1 PE=1 SV=3	sp|P49750|YLPM1_HUMAN		tmpAcBwzw.fasta	219988	1	3	3	3	0.000115	0.02	1951
DUX4.V5 Protein Detection for RIME Final Assay 23700	forward	DUX4 V5 R2	GPM00500046724	Cluster of Calcium-binding mitochondrial carrier protein SCaMC-2 (Fragment) OS=Homo sapiens GN=SLC25A25 PE=1 SV=1 (REVERSE_tr|H7C4Z4|H7C4Z4_HUMAN-R)	Calcium-binding mitochondrial carrier protein SCaMC-2 (Fragment) OS=Homo sapiens GN=SLC25A25 PE=1 SV=1	REVERSE_tr|H7C4Z4|H7C4Z4_HUMAN-R		tmpAcBwzw.fasta	17704.6	0.14	0	0	0	0	0	165
DUX4.V5 Protein Detection for RIME Final Assay 23700	forward	DUX4 V5 R2	GPM00500046724	Cluster of RNA-binding protein 8A OS=Homo sapiens GN=RBM8A PE=1 SV=1 (sp|Q9Y5S9|RBM8A_HUMAN)	RNA-binding protein 8A OS=Homo sapiens GN=RBM8A PE=1 SV=1	sp|Q9Y5S9|RBM8A_HUMAN		tmpAcBwzw.fasta	19889.4	1	2	2	3	0.000115	0.161	174
DUX4.V5 Protein Detection for RIME Final Assay 23700	forward	DUX4 V5 R2	GPM00500046724	Cluster of 26S proteasome non-ATPase regulatory subunit 4 OS=Homo sapiens GN=PSMD4 PE=1 SV=1 (sp|P55036|PSMD4_HUMAN)	26S proteasome non-ATPase regulatory subunit 4 OS=Homo sapiens GN=PSMD4 PE=1 SV=1	sp|P55036|PSMD4_HUMAN,tr|Q5VWC4|Q5VWC4_HUMAN		tmpAcBwzw.fasta	40737.2	1	1	1	1	3.84e-05	0.0477	377
DUX4.V5 Protein Detection for RIME Final Assay 23700	forward	DUX4 V5 R2	GPM00500046724	Cluster of 60S ribosomal protein L36a-like OS=Homo sapiens GN=RPL36AL PE=1 SV=3 (sp|Q969Q0|RL36L_HUMAN)	60S ribosomal protein L36a-like OS=Homo sapiens GN=RPL36AL PE=1 SV=3	sp|Q969Q0|RL36L_HUMAN		tmpAcBwzw.fasta	12469.1	0.999	1	2	3	0.000115	0.0943	106
DUX4.V5 Protein Detection for RIME Final Assay 23700	forward	DUX4 V5 R2	GPM00500046724	Cluster of Tubulin beta chain OS=Homo sapiens GN=TUBB PE=1 SV=2 (sp|P07437|TBB5_HUMAN)	Tubulin beta-2A chain OS=Homo sapiens GN=TUBB2A PE=1 SV=1	sp|Q13885|TBB2A_HUMAN		tmpAcBwzw.fasta	49907.1	1	1	1	101	0.00388	0.416	445
DUX4.V5 Protein Detection for RIME Final Assay 23700	forward	DUX4 V5 R2	GPM00500046724	Cluster of Coatomer subunit delta OS=Homo sapiens GN=ARCN1 PE=1 SV=1 (sp|P48444|COPD_HUMAN)	Coatomer subunit delta OS=Homo sapiens GN=ARCN1 PE=1 SV=1	sp|P48444|COPD_HUMAN,tr|B0YIW6|B0YIW6_HUMAN		tmpAcBwzw.fasta	57211.2	1	0	0	0	0	0	511
DUX4.V5 Protein Detection for RIME Final Assay 23700	forward	DUX4 V5 R2	GPM00500046724	Cluster of Histone H3.1 OS=Homo sapiens GN=HIST1H3A PE=1 SV=2 (sp|P68431|H31_HUMAN)	Histone H3.1 OS=Homo sapiens GN=HIST1H3A PE=1 SV=2	sp|P68431|H31_HUMAN,sp|Q16695|H31T_HUMAN,sp|Q71DI3|H32_HUMAN		tmpAcBwzw.fasta	15508.9	1	2	3	18	0.000692	0.243	136
DUX4.V5 Protein Detection for RIME Final Assay 23700	forward	DUX4 V5 R2	GPM00500046724	Cluster of Chloride intracellular channel protein 4 OS=Homo sapiens GN=CLIC4 PE=1 SV=4 (sp|Q9Y696|CLIC4_HUMAN)	Chloride intracellular channel protein 4 OS=Homo sapiens GN=CLIC4 PE=1 SV=4	sp|Q9Y696|CLIC4_HUMAN		tmpAcBwzw.fasta	28773.6	1	5	7	15	0.000577	0.348	253
DUX4.V5 Protein Detection for RIME Final Assay 23700	forward	DUX4 V5 R2	GPM00500046724	Cluster of Phenylalanine--tRNA ligase beta subunit OS=Homo sapiens GN=FARSB PE=1 SV=3 (sp|Q9NSD9|SYFB_HUMAN)	Phenylalanine--tRNA ligase beta subunit OS=Homo sapiens GN=FARSB PE=1 SV=3	sp|Q9NSD9|SYFB_HUMAN		tmpAcBwzw.fasta	66118.5	1	2	2	2	7.69e-05	0.0323	589
DUX4.V5 Protein Detection for RIME Final Assay 23700	forward	DUX4 V5 R2	GPM00500046724	Cluster of Transgelin-2 OS=Homo sapiens GN=TAGLN2 PE=1 SV=3 (sp|P37802|TAGL2_HUMAN)	Transgelin-2 OS=Homo sapiens GN=TAGLN2 PE=1 SV=3	sp|P37802|TAGL2_HUMAN,tr|X6RJP6|X6RJP6_HUMAN		tmpAcBwzw.fasta	22391.9	1	2	2	2	7.69e-05	0.111	199
DUX4.V5 Protein Detection for RIME Final Assay 23700	forward	DUX4 V5 R2	GPM00500046724	Cluster of Exportin-1 OS=Homo sapiens GN=XPO1 PE=1 SV=1 (sp|O14980|XPO1_HUMAN)	Exportin-1 OS=Homo sapiens GN=XPO1 PE=1 SV=1	sp|O14980|XPO1_HUMAN		tmpAcBwzw.fasta	123389	1	2	2	2	7.69e-05	0.0317	1071
DUX4.V5 Protein Detection for RIME Final Assay 23700	forward	DUX4 V5 R2	GPM00500046724	Cluster of Insulin-like growth factor 2 mRNA-binding protein 3 OS=Homo sapiens GN=IGF2BP3 PE=1 SV=2 (sp|O00425|IF2B3_HUMAN)	Insulin-like growth factor 2 mRNA-binding protein 3 OS=Homo sapiens GN=IGF2BP3 PE=1 SV=2	sp|O00425|IF2B3_HUMAN		tmpAcBwzw.fasta	63706	0.963	1	1	1	3.84e-05	0.0173	579
DUX4.V5 Protein Detection for RIME Final Assay 23700	forward	DUX4 V5 R2	GPM00500046724	Cluster of Ras-related protein Rab-15 (Fragment) OS=Homo sapiens GN=RAB15 PE=1 SV=1 (tr|J3QSF4|J3QSF4_HUMAN)	Ras-related protein Rab-15 (Fragment) OS=Homo sapiens GN=RAB15 PE=1 SV=1	tr|J3QSF4|J3QSF4_HUMAN		tmpAcBwzw.fasta	15634.8	0.621	0	0	3	0.000115	0.0786	140
DUX4.V5 Protein Detection for RIME Final Assay 23700	forward	DUX4 V5 R2	GPM00500046724	Cluster of Parathymosin OS=Homo sapiens GN=PTMS PE=1 SV=2 (sp|P20962|PTMS_HUMAN)	Parathymosin OS=Homo sapiens GN=PTMS PE=1 SV=2	sp|P20962|PTMS_HUMAN		tmpAcBwzw.fasta	11529.6	0.963	1	1	1	3.84e-05	0.118	102
DUX4.V5 Protein Detection for RIME Final Assay 23700	forward	DUX4 V5 R2	GPM00500046724	Cluster of Nucleosome assembly protein 1-like 1 (Fragment) OS=Homo sapiens GN=NAP1L1 PE=1 SV=1 (tr|F8VXI6|F8VXI6_HUMAN)	Nucleosome assembly protein 1-like 1 (Fragment) OS=Homo sapiens GN=NAP1L1 PE=1 SV=1	tr|F8VXI6|F8VXI6_HUMAN		tmpAcBwzw.fasta	24998.4	0.515	0	0	5	0.000192	0.214	215
DUX4.V5 Protein Detection for RIME Final Assay 23700	forward	DUX4 V5 R2	GPM00500046724	Cluster of Eukaryotic translation initiation factor 2 subunit 2 OS=Homo sapiens GN=EIF2S2 PE=1 SV=2 (sp|P20042|IF2B_HUMAN)	Eukaryotic translation initiation factor 2 subunit 2 OS=Homo sapiens GN=EIF2S2 PE=1 SV=2	sp|P20042|IF2B_HUMAN		tmpAcBwzw.fasta	38389.7	0.876	0	0	0	0	0	333
DUX4.V5 Protein Detection for RIME Final Assay 23700	forward	DUX4 V5 R2	GPM00500046724	Cluster of Cofilin-1 OS=Homo sapiens GN=CFL1 PE=1 SV=3 (sp|P23528|COF1_HUMAN)	Cofilin-1 OS=Homo sapiens GN=CFL1 PE=1 SV=3	sp|P23528|COF1_HUMAN		tmpAcBwzw.fasta	18503.2	1	3	4	39	0.0015	0.59	166
DUX4.V5 Protein Detection for RIME Final Assay 23700	forward	DUX4 V5 R2	GPM00500046724	Cluster of Heterogeneous nuclear ribonucleoprotein K OS=Homo sapiens GN=HNRNPK PE=1 SV=1 (sp|P61978|HNRPK_HUMAN)	Heterogeneous nuclear ribonucleoprotein K OS=Homo sapiens GN=HNRNPK PE=1 SV=1	sp|P61978|HNRPK_HUMAN		tmpAcBwzw.fasta	50978.5	1	4	6	178	0.00684	0.497	463
DUX4.V5 Protein Detection for RIME Final Assay 23700	forward	DUX4 V5 R2	GPM00500046724	Cluster of DnaJ homolog subfamily B member 1 (Fragment) OS=Homo sapiens GN=DNAJB1 PE=1 SV=1 (tr|M0R080|M0R080_HUMAN)	DnaJ homolog subfamily B member 1 (Fragment) OS=Homo sapiens GN=DNAJB1 PE=1 SV=1	tr|M0R080|M0R080_HUMAN		tmpAcBwzw.fasta	20498	1	2	2	2	7.69e-05	0.12	183
DUX4.V5 Protein Detection for RIME Final Assay 23700	forward	DUX4 V5 R2	GPM00500046724	Cluster of Replication protein A 70 kDa DNA-binding subunit OS=Homo sapiens GN=RPA1 PE=1 SV=2 (sp|P27694|RFA1_HUMAN)	Replication protein A 70 kDa DNA-binding subunit OS=Homo sapiens GN=RPA1 PE=1 SV=2	sp|P27694|RFA1_HUMAN		tmpAcBwzw.fasta	68139	1	6	7	15	0.000577	0.14	616
DUX4.V5 Protein Detection for RIME Final Assay 23700	forward	DUX4 V5 R2	GPM00500046724	Cluster of 5'-3' exoribonuclease 1 OS=Homo sapiens GN=XRN1 PE=1 SV=1 (sp|Q8IZH2|XRN1_HUMAN)	5'-3' exoribonuclease 1 OS=Homo sapiens GN=XRN1 PE=1 SV=1	sp|Q8IZH2|XRN1_HUMAN,tr|H7C5E4|H7C5E4_HUMAN		tmpAcBwzw.fasta	194110	0.838	1	1	1	3.84e-05	0.00645	1706
DUX4.V5 Protein Detection for RIME Final Assay 23700	forward	DUX4 V5 R2	GPM00500046724	Cluster of T-complex protein 1 subunit zeta OS=Homo sapiens GN=CCT6A PE=1 SV=3 (sp|P40227|TCPZ_HUMAN)	T-complex protein 1 subunit zeta OS=Homo sapiens GN=CCT6A PE=1 SV=3	sp|P40227|TCPZ_HUMAN		tmpAcBwzw.fasta	58025.3	1	8	9	24	0.000922	0.153	531
DUX4.V5 Protein Detection for RIME Final Assay 23700	forward	DUX4 V5 R2	GPM00500046724	Cluster of Eukaryotic translation initiation factor 3 subunit A OS=Homo sapiens GN=EIF3A PE=1 SV=1 (sp|Q14152|EIF3A_HUMAN)	Eukaryotic translation initiation factor 3 subunit A OS=Homo sapiens GN=EIF3A PE=1 SV=1	sp|Q14152|EIF3A_HUMAN		tmpAcBwzw.fasta	166575	1	1	1	1	3.84e-05	0.0109	1382
DUX4.V5 Protein Detection for RIME Final Assay 23700	forward	DUX4 V5 R2	GPM00500046724	Cluster of UPF0469 protein KIAA0907 OS=Homo sapiens GN=KIAA0907 PE=1 SV=1 (sp|Q7Z7F0|K0907_HUMAN)	UPF0469 protein KIAA0907 OS=Homo sapiens GN=KIAA0907 PE=1 SV=1	sp|Q7Z7F0|K0907_HUMAN		tmpAcBwzw.fasta	64845	0.963	1	1	1	3.84e-05	0.0212	614
DUX4.V5 Protein Detection for RIME Final Assay 23700	forward	DUX4 V5 R2	GPM00500046724	Cluster of Peroxiredoxin-2 OS=Homo sapiens GN=PRDX2 PE=1 SV=5 (sp|P32119|PRDX2_HUMAN)	Peroxiredoxin-2 OS=Homo sapiens GN=PRDX2 PE=1 SV=5	sp|P32119|PRDX2_HUMAN		tmpAcBwzw.fasta	21892.4	1	1	1	5	0.000192	0.106	198
DUX4.V5 Protein Detection for RIME Final Assay 23700	forward	DUX4 V5 R2	GPM00500046724	Cluster of Major vault protein OS=Homo sapiens GN=MVP PE=1 SV=4 (sp|Q14764|MVP_HUMAN)	Major vault protein OS=Homo sapiens GN=MVP PE=1 SV=4	sp|Q14764|MVP_HUMAN		tmpAcBwzw.fasta	99326	1	2	2	5	0.000192	0.0302	893
DUX4.V5 Protein Detection for RIME Final Assay 23700	forward	DUX4 V5 R2	GPM00500046724	Cluster of Palladin OS=Homo sapiens GN=PALLD PE=1 SV=3 (sp|Q8WX93|PALLD_HUMAN)	Palladin OS=Homo sapiens GN=PALLD PE=1 SV=3	sp|Q8WX93|PALLD_HUMAN		tmpAcBwzw.fasta	150565	1	3	3	3	0.000115	0.0296	1383
DUX4.V5 Protein Detection for RIME Final Assay 23700	forward	DUX4 V5 R2	GPM00500046724	Cluster of Ribosomal RNA small subunit methyltransferase NEP1 OS=Homo sapiens GN=EMG1 PE=1 SV=4 (sp|Q92979|NEP1_HUMAN)	Ribosomal RNA small subunit methyltransferase NEP1 OS=Homo sapiens GN=EMG1 PE=1 SV=4	sp|Q92979|NEP1_HUMAN		tmpAcBwzw.fasta	26720.3	1	2	2	3	0.000115	0.0738	244
DUX4.V5 Protein Detection for RIME Final Assay 23700	forward	DUX4 V5 R2	GPM00500046724	Cluster of Glucose-6-phosphate isomerase OS=Homo sapiens GN=GPI PE=1 SV=4 (sp|P06744|G6PI_HUMAN)	Glucose-6-phosphate isomerase OS=Homo sapiens GN=GPI PE=1 SV=4	sp|P06744|G6PI_HUMAN,tr|K7EQ48|K7EQ48_HUMAN		tmpAcBwzw.fasta	63148.5	1	1	1	7	0.000269	0.086	558
DUX4.V5 Protein Detection for RIME Final Assay 23700	forward	DUX4 V5 R2	GPM00500046724	Cluster of Nuclear receptor coactivator 5 OS=Homo sapiens GN=NCOA5 PE=1 SV=2 (sp|Q9HCD5|NCOA5_HUMAN)	Nuclear receptor coactivator 5 OS=Homo sapiens GN=NCOA5 PE=1 SV=2	sp|Q9HCD5|NCOA5_HUMAN		tmpAcBwzw.fasta	65537.7	0.999	1	1	1	3.84e-05	0.0173	579
DUX4.V5 Protein Detection for RIME Final Assay 23700	forward	DUX4 V5 R2	GPM00500046724	Cluster of 40S ribosomal protein S14 OS=Homo sapiens GN=RPS14 PE=1 SV=3 (sp|P62263|RS14_HUMAN)	40S ribosomal protein S14 OS=Homo sapiens GN=RPS14 PE=1 SV=3	sp|P62263|RS14_HUMAN		tmpAcBwzw.fasta	16272.9	1	6	6	11	0.000423	0.331	151
DUX4.V5 Protein Detection for RIME Final Assay 23700	forward	DUX4 V5 R2	GPM00500046724	Cluster of Matrin-3 OS=Homo sapiens GN=MATR3 PE=1 SV=2 (sp|P43243|MATR3_HUMAN)	Matrin-3 OS=Homo sapiens GN=MATR3 PE=1 SV=2	sp|P43243|MATR3_HUMAN,tr|A0A0R4J2E8|A0A0R4J2E8_HUMAN,tr|A8MXP9|A8MXP9_HUMAN		tmpAcBwzw.fasta	94626.7	1	37	50	146	0.00561	0.424	847
DUX4.V5 Protein Detection for RIME Final Assay 23700	forward	DUX4 V5 R2	GPM00500046724	Cluster of Pre-mRNA-splicing factor 38A OS=Homo sapiens GN=PRPF38A PE=1 SV=1 (sp|Q8NAV1|PR38A_HUMAN)	Pre-mRNA-splicing factor 38A OS=Homo sapiens GN=PRPF38A PE=1 SV=1	sp|Q8NAV1|PR38A_HUMAN		tmpAcBwzw.fasta	37477.6	0.963	1	1	1	3.84e-05	0.0513	312
DUX4.V5 Protein Detection for RIME Final Assay 23700	forward	DUX4 V5 R2	GPM00500046724	Cluster of Probable ATP-dependent RNA helicase DDX17 OS=Homo sapiens GN=DDX17 PE=1 SV=2 (sp|Q92841|DDX17_HUMAN)	Probable ATP-dependent RNA helicase DDX17 OS=Homo sapiens GN=DDX17 PE=1 SV=2	sp|Q92841|DDX17_HUMAN,tr|H3BLZ8|H3BLZ8_HUMAN		tmpAcBwzw.fasta	80274	1	17	17	54	0.00208	0.307	729
DUX4.V5 Protein Detection for RIME Final Assay 23700	forward	DUX4 V5 R2	GPM00500046724	Cluster of MICOS complex subunit MIC60 OS=Homo sapiens GN=IMMT PE=1 SV=1 (sp|Q16891|MIC60_HUMAN)	MICOS complex subunit MIC60 OS=Homo sapiens GN=IMMT PE=1 SV=1	sp|Q16891|MIC60_HUMAN,tr|B9A067|B9A067_HUMAN,tr|C9J406|C9J406_HUMAN		tmpAcBwzw.fasta	83679	0.963	1	1	1	3.84e-05	0.0119	758
DUX4.V5 Protein Detection for RIME Final Assay 23700	forward	DUX4 V5 R2	GPM00500046724	Cluster of RNA-binding protein 39 OS=Homo sapiens GN=RBM39 PE=1 SV=2 (sp|Q14498|RBM39_HUMAN)	RNA-binding protein 39 OS=Homo sapiens GN=RBM39 PE=1 SV=2	sp|Q14498|RBM39_HUMAN,tr|G3XAC6|G3XAC6_HUMAN		tmpAcBwzw.fasta	59381.4	1	5	5	10	0.000384	0.128	530
DUX4.V5 Protein Detection for RIME Final Assay 23700	forward	DUX4 V5 R2	GPM00500046724	Cluster of Heat shock protein HSP 90-alpha OS=Homo sapiens GN=HSP90AA1 PE=1 SV=5 (sp|P07900|HS90A_HUMAN)	Heat shock protein HSP 90-beta OS=Homo sapiens GN=HSP90AB1 PE=1 SV=4	sp|P08238|HS90B_HUMAN		tmpAcBwzw.fasta	83267.3	1	8	8	44	0.00169	0.247	724
DUX4.V5 Protein Detection for RIME Final Assay 23700	forward	DUX4 V5 R2	GPM00500046724	Cluster of Host cell factor 1 OS=Homo sapiens GN=HCFC1 PE=1 SV=2 (sp|P51610|HCFC1_HUMAN)	Host cell factor 1 OS=Homo sapiens GN=HCFC1 PE=1 SV=2	sp|P51610|HCFC1_HUMAN,tr|A6NEM2|A6NEM2_HUMAN		tmpAcBwzw.fasta	208724	1	3	3	3	0.000115	0.0182	2035
DUX4.V5 Protein Detection for RIME Final Assay 23700	forward	DUX4 V5 R2	GPM00500046724	Cluster of 14-3-3 protein zeta/delta OS=Homo sapiens GN=YWHAZ PE=1 SV=1 (sp|P63104|1433Z_HUMAN)	14-3-3 protein zeta/delta OS=Homo sapiens GN=YWHAZ PE=1 SV=1	sp|P63104|1433Z_HUMAN		tmpAcBwzw.fasta	27745.9	1	2	2	24	0.000922	0.38	245
DUX4.V5 Protein Detection for RIME Final Assay 23700	forward	DUX4 V5 R2	GPM00500046724	Cluster of Serine/arginine-rich splicing factor 9 OS=Homo sapiens GN=SRSF9 PE=1 SV=1 (sp|Q13242|SRSF9_HUMAN)	Serine/arginine-rich splicing factor 9 OS=Homo sapiens GN=SRSF9 PE=1 SV=1	sp|Q13242|SRSF9_HUMAN		tmpAcBwzw.fasta	25542.9	1	2	2	5	0.000192	0.095	221
DUX4.V5 Protein Detection for RIME Final Assay 23700	forward	DUX4 V5 R2	GPM00500046724	Cluster of General transcription factor IIF subunit 1 OS=Homo sapiens GN=GTF2F1 PE=1 SV=2 (sp|P35269|T2FA_HUMAN)	General transcription factor IIF subunit 1 OS=Homo sapiens GN=GTF2F1 PE=1 SV=2	sp|P35269|T2FA_HUMAN		tmpAcBwzw.fasta	58241.9	1	7	7	8	0.000307	0.168	517
DUX4.V5 Protein Detection for RIME Final Assay 23700	forward	DUX4 V5 R2	GPM00500046724	Cluster of ATP-dependent RNA helicase DDX3Y OS=Homo sapiens GN=DDX3Y PE=1 SV=2 (sp|O15523|DDX3Y_HUMAN)	ATP-dependent RNA helicase DDX3X (Fragment) OS=Homo sapiens GN=DDX3X PE=1 SV=1	tr|A0A0J9YVQ7|A0A0J9YVQ7_HUMAN		tmpAcBwzw.fasta	17545.5	0.797	0	0	5	0.000192	0.238	164
DUX4.V5 Protein Detection for RIME Final Assay 23700	forward	DUX4 V5 R2	GPM00500046724	Cluster of Vimentin OS=Homo sapiens GN=VIM PE=1 SV=4 (sp|P08670|VIME_HUMAN)	Desmin OS=Homo sapiens GN=DES PE=1 SV=3	sp|P17661|DESM_HUMAN		tmpAcBwzw.fasta	53536.6	1	26	29	117	0.0045	0.715	470
DUX4.V5 Protein Detection for RIME Final Assay 23700	forward	DUX4 V5 R2	GPM00500046724	Cluster of Peptidyl-prolyl cis-trans isomerase-like 4 OS=Homo sapiens GN=PPIL4 PE=1 SV=1 (sp|Q8WUA2|PPIL4_HUMAN)	Peptidyl-prolyl cis-trans isomerase-like 4 OS=Homo sapiens GN=PPIL4 PE=1 SV=1	sp|Q8WUA2|PPIL4_HUMAN		tmpAcBwzw.fasta	57226.8	0.963	1	1	1	3.84e-05	0.0264	492
DUX4.V5 Protein Detection for RIME Final Assay 23700	forward	DUX4 V5 R2	GPM00500046724	Cluster of Poly(rC)-binding protein 1 OS=Homo sapiens GN=PCBP1 PE=1 SV=2 (sp|Q15365|PCBP1_HUMAN)	Poly(rC)-binding protein 2 OS=Homo sapiens GN=PCBP2 PE=1 SV=1	sp|Q15366|PCBP2_HUMAN,tr|F8VZX2|F8VZX2_HUMAN,tr|H3BRU6|H3BRU6_HUMAN		tmpAcBwzw.fasta	38580.9	1	2	2	14	0.000538	0.205	365
DUX4.V5 Protein Detection for RIME Final Assay 23700	forward	DUX4 V5 R2	GPM00500046724	Cluster of Gelsolin OS=Homo sapiens GN=GSN PE=1 SV=1 (tr|A0A0A0MS51|A0A0A0MS51_HUMAN)	Gelsolin OS=Homo sapiens GN=GSN PE=1 SV=1	tr|A0A0A0MS51|A0A0A0MS51_HUMAN		tmpAcBwzw.fasta	82525.8	1	6	6	14	0.000538	0.122	748
DUX4.V5 Protein Detection for RIME Final Assay 23700	forward	DUX4 V5 R2	GPM00500046724	Cluster of Histone H1.2 OS=Homo sapiens GN=HIST1H1C PE=1 SV=2 (sp|P16403|H12_HUMAN)	Histone H1.2 OS=Homo sapiens GN=HIST1H1C PE=1 SV=2	sp|P16403|H12_HUMAN		tmpAcBwzw.fasta	21365.8	1	3	4	56	0.00215	0.338	213
DUX4.V5 Protein Detection for RIME Final Assay 23700	forward	DUX4 V5 R2	GPM00500046724	Cluster of Eukaryotic translation initiation factor 2 subunit 1 OS=Homo sapiens GN=EIF2S1 PE=1 SV=3 (sp|P05198|IF2A_HUMAN)	Eukaryotic translation initiation factor 2 subunit 1 OS=Homo sapiens GN=EIF2S1 PE=1 SV=3	sp|P05198|IF2A_HUMAN		tmpAcBwzw.fasta	36112.7	1	3	3	3	0.000115	0.127	315
DUX4.V5 Protein Detection for RIME Final Assay 23700	forward	DUX4 V5 R2	GPM00500046724	Cluster of Proteasome subunit alpha type-4 OS=Homo sapiens GN=PSMA4 PE=1 SV=1 (sp|P25789|PSA4_HUMAN)	Proteasome subunit alpha type-4 OS=Homo sapiens GN=PSMA4 PE=1 SV=1	sp|P25789|PSA4_HUMAN,tr|H0YN18|H0YN18_HUMAN		tmpAcBwzw.fasta	29484.8	1	2	2	2	7.69e-05	0.069	261
DUX4.V5 Protein Detection for RIME Final Assay 23700	forward	DUX4 V5 R2	GPM00500046724	Cluster of Trypsin-1 OS=Homo sapiens GN=PRSS1 PE=1 SV=1 (sp|P07477|TRY1_HUMAN)	Trypsin-1 OS=Homo sapiens GN=PRSS1 PE=1 SV=1	sp|P07477|TRY1_HUMAN,tr|A0A087WW55|A0A087WW55_HUMAN,tr|A6XGL3|A6XGL3_HUMAN,tr|E7EQ64|E7EQ64_HUMAN		tmpAcBwzw.fasta	26558.1	0.977	1	3	10	0.000384	0.0405	247
DUX4.V5 Protein Detection for RIME Final Assay 23700	forward	DUX4 V5 R2	GPM00500046724	Cluster of DIS3-like exonuclease 2 OS=Homo sapiens GN=DIS3L2 PE=1 SV=4 (sp|Q8IYB7|DI3L2_HUMAN)	DIS3-like exonuclease 2 OS=Homo sapiens GN=DIS3L2 PE=1 SV=4	sp|Q8IYB7|DI3L2_HUMAN		tmpAcBwzw.fasta	99281.3	0.979	0	0	0	0	0	885
DUX4.V5 Protein Detection for RIME Final Assay 23700	forward	DUX4 V5 R2	GPM00500046724	Cluster of General vesicular transport factor p115 OS=Homo sapiens GN=USO1 PE=1 SV=2 (sp|O60763|USO1_HUMAN)	General vesicular transport factor p115 OS=Homo sapiens GN=USO1 PE=1 SV=2	sp|O60763|USO1_HUMAN		tmpAcBwzw.fasta	107898	1	9	9	15	0.000577	0.137	962
DUX4.V5 Protein Detection for RIME Final Assay 23700	forward	DUX4 V5 R2	GPM00500046724	Cluster of Histone H2A type 2-C OS=Homo sapiens GN=HIST2H2AC PE=1 SV=4 (sp|Q16777|H2A2C_HUMAN)	Histone H2A type 2-C OS=Homo sapiens GN=HIST2H2AC PE=1 SV=4	sp|Q16777|H2A2C_HUMAN,sp|Q6FI13|H2A2A_HUMAN		tmpAcBwzw.fasta	13989	1	4	6	83	0.00319	0.581	129
DUX4.V5 Protein Detection for RIME Final Assay 23700	forward	DUX4 V5 R2	GPM00500046724	Cluster of Serine/arginine-rich splicing factor 11 OS=Homo sapiens GN=SRSF11 PE=1 SV=1 (sp|Q05519|SRS11_HUMAN)	Serine/arginine-rich splicing factor 11 OS=Homo sapiens GN=SRSF11 PE=1 SV=1	sp|Q05519|SRS11_HUMAN,tr|Q5T760|Q5T760_HUMAN		tmpAcBwzw.fasta	53543.7	1	2	2	5	0.000192	0.0785	484
DUX4.V5 Protein Detection for RIME Final Assay 23700	forward	DUX4 V5 R2	GPM00500046724	Cluster of Cell division cycle 5-like protein OS=Homo sapiens GN=CDC5L PE=1 SV=2 (sp|Q99459|CDC5L_HUMAN)	Cell division cycle 5-like protein OS=Homo sapiens GN=CDC5L PE=1 SV=2	sp|Q99459|CDC5L_HUMAN		tmpAcBwzw.fasta	92254.2	1	5	5	8	0.000307	0.0786	802
DUX4.V5 Protein Detection for RIME Final Assay 23700	forward	DUX4 V5 R2	GPM00500046724	Cluster of Ribosome-binding protein 1 OS=Homo sapiens GN=RRBP1 PE=1 SV=4 (sp|Q9P2E9|RRBP1_HUMAN)	Ribosome-binding protein 1 OS=Homo sapiens GN=RRBP1 PE=1 SV=4	sp|Q9P2E9|RRBP1_HUMAN,tr|A0A0A0MRV0|A0A0A0MRV0_HUMAN		tmpAcBwzw.fasta	152471	1	0	0	7	0.000269	0.0574	1410
DUX4.V5 Protein Detection for RIME Final Assay 23700	forward	DUX4 V5 R2	GPM00500046724	Cluster of Protein phosphatase 1G OS=Homo sapiens GN=PPM1G PE=1 SV=1 (sp|O15355|PPM1G_HUMAN)	Protein phosphatase 1G OS=Homo sapiens GN=PPM1G PE=1 SV=1	sp|O15355|PPM1G_HUMAN		tmpAcBwzw.fasta	59271.9	1	3	3	3	0.000115	0.0714	546
DUX4.V5 Protein Detection for RIME Final Assay 23700	forward	DUX4 V5 R2	GPM00500046724	Cluster of Cofilin-1 OS=Homo sapiens GN=CFL1 PE=1 SV=3 (sp|P23528|COF1_HUMAN)	Cofilin-2 OS=Homo sapiens GN=CFL2 PE=1 SV=1	sp|Q9Y281|COF2_HUMAN		tmpAcBwzw.fasta	18737.3	0.994	0	0	20	0.000769	0.265	166
DUX4.V5 Protein Detection for RIME Final Assay 23700	forward	DUX4 V5 R2	GPM00500046724	Cluster of Microtubule-associated protein 1B OS=Homo sapiens GN=MAP1B PE=1 SV=2 (sp|P46821|MAP1B_HUMAN)	Microtubule-associated protein 1B OS=Homo sapiens GN=MAP1B PE=1 SV=2	sp|P46821|MAP1B_HUMAN		tmpAcBwzw.fasta	270634	1	1	1	3	0.000115	0.00932	2468
DUX4.V5 Protein Detection for RIME Final Assay 23700	forward	DUX4 V5 R2	GPM00500046724	Cluster of SAP domain-containing ribonucleoprotein OS=Homo sapiens GN=SARNP PE=1 SV=3 (sp|P82979|SARNP_HUMAN)	SAP domain-containing ribonucleoprotein OS=Homo sapiens GN=SARNP PE=1 SV=3	sp|P82979|SARNP_HUMAN		tmpAcBwzw.fasta	23671.2	1	5	5	10	0.000384	0.267	210
DUX4.V5 Protein Detection for RIME Final Assay 23700	forward	DUX4 V5 R2	GPM00500046724	Cluster of Ubiquitin thioesterase OTUB1 OS=Homo sapiens GN=OTUB1 PE=1 SV=2 (sp|Q96FW1|OTUB1_HUMAN)	Ubiquitin thioesterase OTUB1 OS=Homo sapiens GN=OTUB1 PE=1 SV=2	sp|Q96FW1|OTUB1_HUMAN,tr|F5GYJ8|F5GYJ8_HUMAN,tr|F5GYN4|F5GYN4_HUMAN,tr|F5H3F0|F5H3F0_HUMAN,tr|F5H6Q1|F5H6Q1_HUMAN,tr|J3KR44|J3KR44_HUMAN		tmpAcBwzw.fasta	31284.6	0.947	1	1	1	3.84e-05	0.0369	271
DUX4.V5 Protein Detection for RIME Final Assay 23700	forward	DUX4 V5 R2	GPM00500046724	Cluster of Isocitrate dehydrogenase [NADP], mitochondrial OS=Homo sapiens GN=IDH2 PE=1 SV=2 (sp|P48735|IDHP_HUMAN)	Isocitrate dehydrogenase [NADP], mitochondrial OS=Homo sapiens GN=IDH2 PE=1 SV=2	sp|P48735|IDHP_HUMAN,tr|H0YL11|H0YL11_HUMAN		tmpAcBwzw.fasta	50910.4	0.876	1	1	1	3.84e-05	0.0177	452
DUX4.V5 Protein Detection for RIME Final Assay 23700	forward	DUX4 V5 R2	GPM00500046724	Cluster of Probable global transcription activator SNF2L2 (Fragment) OS=Homo sapiens GN=SMARCA2 PE=1 SV=5 (tr|A0A0A0MSS5|A0A0A0MSS5_HUMAN)	Probable global transcription activator SNF2L2 OS=Homo sapiens GN=SMARCA2 PE=1 SV=2	sp|P51531|SMCA2_HUMAN		tmpAcBwzw.fasta	181283	0.919	0	0	3	0.000115	0.0226	1590
DUX4.V5 Protein Detection for RIME Final Assay 23700	forward	DUX4 V5 R2	GPM00500046724	Cluster of BTB/POZ domain-containing protein KCTD12 OS=Homo sapiens GN=KCTD12 PE=1 SV=1 (sp|Q96CX2|KCD12_HUMAN)	BTB/POZ domain-containing protein KCTD12 OS=Homo sapiens GN=KCTD12 PE=1 SV=1	sp|Q96CX2|KCD12_HUMAN		tmpAcBwzw.fasta	35701.8	0.963	1	1	2	7.69e-05	0.0369	325
DUX4.V5 Protein Detection for RIME Final Assay 23700	forward	DUX4 V5 R2	GPM00500046724	Cluster of 60S ribosomal protein L13a OS=Homo sapiens GN=RPL13A PE=1 SV=2 (sp|P40429|RL13A_HUMAN)	60S ribosomal protein L13a OS=Homo sapiens GN=RPL13A PE=1 SV=2	sp|P40429|RL13A_HUMAN		tmpAcBwzw.fasta	23577.9	1	1	1	9	0.000346	0.212	203
DUX4.V5 Protein Detection for RIME Final Assay 23700	forward	DUX4 V5 R2	GPM00500046724	Cluster of DNA replication licensing factor MCM5 OS=Homo sapiens GN=MCM5 PE=1 SV=5 (sp|P33992|MCM5_HUMAN)	DNA replication licensing factor MCM5 OS=Homo sapiens GN=MCM5 PE=1 SV=5	sp|P33992|MCM5_HUMAN		tmpAcBwzw.fasta	82288.3	1	5	5	11	0.000423	0.0804	734
DUX4.V5 Protein Detection for RIME Final Assay 23700	forward	DUX4 V5 R2	GPM00500046724	Cluster of General transcription factor II-I OS=Homo sapiens GN=GTF2I PE=1 SV=2 (sp|P78347|GTF2I_HUMAN)	General transcription factor II-I OS=Homo sapiens GN=GTF2I PE=1 SV=2	sp|P78347|GTF2I_HUMAN		tmpAcBwzw.fasta	112418	1	5	5	5	0.000192	0.0591	998
DUX4.V5 Protein Detection for RIME Final Assay 23700	forward	DUX4 V5 R2	GPM00500046724	Cluster of ATP synthase subunit alpha, mitochondrial OS=Homo sapiens GN=ATP5A1 PE=1 SV=1 (sp|P25705|ATPA_HUMAN)	ATP synthase subunit alpha, mitochondrial OS=Homo sapiens GN=ATP5A1 PE=1 SV=1	sp|P25705|ATPA_HUMAN		tmpAcBwzw.fasta	59752.1	1	11	11	23	0.000884	0.244	553
DUX4.V5 Protein Detection for RIME Final Assay 23700	forward	DUX4 V5 R2	GPM00500046724	Cluster of Cysteine and glycine-rich protein 1 OS=Homo sapiens GN=CSRP1 PE=1 SV=1 (tr|E9PS42|E9PS42_HUMAN)	Cysteine and glycine-rich protein 1 OS=Homo sapiens GN=CSRP1 PE=1 SV=1	tr|E9PS42|E9PS42_HUMAN		tmpAcBwzw.fasta	16579.8	1	2	2	4	0.000154	0.255	153
DUX4.V5 Protein Detection for RIME Final Assay 23700	forward	DUX4 V5 R2	GPM00500046724	Cluster of Keratin, type II cytoskeletal 4 OS=Homo sapiens GN=KRT4 PE=1 SV=4 (sp|P19013|K2C4_HUMAN)	Keratin, type II cytoskeletal 4 OS=Homo sapiens GN=KRT4 PE=1 SV=4	sp|P19013|K2C4_HUMAN		tmpAcBwzw.fasta	57286.1	0.833	1	1	3	0.000115	0.0337	534
DUX4.V5 Protein Detection for RIME Final Assay 23700	forward	DUX4 V5 R2	GPM00500046724	Cluster of Far upstream element-binding protein 3 OS=Homo sapiens GN=FUBP3 PE=1 SV=2 (sp|Q96I24|FUBP3_HUMAN)	Far upstream element-binding protein 3 OS=Homo sapiens GN=FUBP3 PE=1 SV=2	sp|Q96I24|FUBP3_HUMAN		tmpAcBwzw.fasta	61639.9	1	4	4	6	0.000231	0.107	572
DUX4.V5 Protein Detection for RIME Final Assay 23700	forward	DUX4 V5 R2	GPM00500046724	Cluster of Capping protein (Actin filament) muscle Z-line, beta, isoform CRA_a OS=Homo sapiens GN=CAPZB PE=1 SV=1 (tr|B1AK87|B1AK87_HUMAN)	Capping protein (Actin filament) muscle Z-line, beta, isoform CRA_a OS=Homo sapiens GN=CAPZB PE=1 SV=1	tr|B1AK87|B1AK87_HUMAN,tr|B1AK88|B1AK88_HUMAN		tmpAcBwzw.fasta	29296.1	1	1	1	1	3.84e-05	0.0346	260
DUX4.V5 Protein Detection for RIME Final Assay 23700	forward	DUX4 V5 R2	GPM00500046724	Cluster of 40S ribosomal protein S23 OS=Homo sapiens GN=RPS23 PE=1 SV=3 (sp|P62266|RS23_HUMAN)	40S ribosomal protein S23 OS=Homo sapiens GN=RPS23 PE=1 SV=3	sp|P62266|RS23_HUMAN		tmpAcBwzw.fasta	15807.7	1	3	4	8	0.000307	0.238	143
DUX4.V5 Protein Detection for RIME Final Assay 23700	forward	DUX4 V5 R2	GPM00500046724	Cluster of CD2 antigen cytoplasmic tail-binding protein 2 OS=Homo sapiens GN=CD2BP2 PE=1 SV=1 (sp|O95400|CD2B2_HUMAN)	CD2 antigen cytoplasmic tail-binding protein 2 OS=Homo sapiens GN=CD2BP2 PE=1 SV=1	sp|O95400|CD2B2_HUMAN		tmpAcBwzw.fasta	37647.2	0.963	1	1	1	3.84e-05	0.0293	341
DUX4.V5 Protein Detection for RIME Final Assay 23700	forward	DUX4 V5 R2	GPM00500046724	Cluster of ATP-dependent 6-phosphofructokinase, liver type OS=Homo sapiens GN=PFKL PE=1 SV=6 (sp|P17858|PFKAL_HUMAN)	ATP-dependent 6-phosphofructokinase, liver type OS=Homo sapiens GN=PFKL PE=1 SV=6	sp|P17858|PFKAL_HUMAN		tmpAcBwzw.fasta	85019.2	1	1	1	1	3.84e-05	0.0192	780
DUX4.V5 Protein Detection for RIME Final Assay 23700	forward	DUX4 V5 R2	GPM00500046724	Cluster of SWI/SNF-related matrix-associated actin-dependent regulator of chromatin subfamily D member 1 OS=Homo sapiens GN=SMARCD1 PE=1 SV=2 (sp|Q96GM5|SMRD1_HUMAN)	SWI/SNF-related matrix-associated actin-dependent regulator of chromatin subfamily D member 1 OS=Homo sapiens GN=SMARCD1 PE=1 SV=2	sp|Q96GM5|SMRD1_HUMAN,tr|F8VUB0|F8VUB0_HUMAN		tmpAcBwzw.fasta	58233.8	0.808	0	0	1	3.84e-05	0.0136	515
DUX4.V5 Protein Detection for RIME Final Assay 23700	forward	DUX4 V5 R2	GPM00500046724	Cluster of Non-POU domain-containing octamer-binding protein OS=Homo sapiens GN=NONO PE=1 SV=4 (sp|Q15233|NONO_HUMAN)	Non-POU domain-containing octamer-binding protein OS=Homo sapiens GN=NONO PE=1 SV=4	sp|Q15233|NONO_HUMAN		tmpAcBwzw.fasta	54231.6	1	21	32	92	0.00354	0.465	471
DUX4.V5 Protein Detection for RIME Final Assay 23700	forward	DUX4 V5 R2	GPM00500046724	Cluster of Small ubiquitin-related modifier 2 OS=Homo sapiens GN=SUMO2 PE=1 SV=3 (sp|P61956|SUMO2_HUMAN)	Small ubiquitin-related modifier 4 OS=Homo sapiens GN=SUMO4 PE=1 SV=2	sp|Q6EEV6|SUMO4_HUMAN		tmpAcBwzw.fasta	10685.2	0.975	0	0	6	0.000231	0.126	95
DUX4.V5 Protein Detection for RIME Final Assay 23700	forward	DUX4 V5 R2	GPM00500046724	Cluster of PDZ and LIM domain protein 3 OS=Homo sapiens GN=PDLIM3 PE=1 SV=1 (sp|Q53GG5|PDLI3_HUMAN)	PDZ and LIM domain protein 3 OS=Homo sapiens GN=PDLIM3 PE=1 SV=1	sp|Q53GG5|PDLI3_HUMAN,tr|A0A0A0MQY0|A0A0A0MQY0_HUMAN		tmpAcBwzw.fasta	39232.5	1	3	4	13	0.0005	0.132	364
DUX4.V5 Protein Detection for RIME Final Assay 23700	forward	DUX4 V5 R2	GPM00500046724	Cluster of Ubiquitin-40S ribosomal protein S27a OS=Homo sapiens GN=RPS27A PE=1 SV=2 (sp|P62979|RS27A_HUMAN)	Ubiquitin-40S ribosomal protein S27a OS=Homo sapiens GN=RPS27A PE=1 SV=2	sp|P62979|RS27A_HUMAN		tmpAcBwzw.fasta	17965.6	1	5	6	13	0.0005	0.314	156
DUX4.V5 Protein Detection for RIME Final Assay 23700	forward	DUX4 V5 R2	GPM00500046724	Cluster of RNA-binding protein 10 OS=Homo sapiens GN=RBM10 PE=1 SV=3 (sp|P98175|RBM10_HUMAN)	RNA-binding protein 10 OS=Homo sapiens GN=RBM10 PE=1 SV=3	sp|P98175|RBM10_HUMAN,tr|A0A0A0MR66|A0A0A0MR66_HUMAN		tmpAcBwzw.fasta	103535	1	2	2	3	0.000115	0.0237	930
DUX4.V5 Protein Detection for RIME Final Assay 23700	forward	DUX4 V5 R2	GPM00500046724	Cluster of Moesin OS=Homo sapiens GN=MSN PE=1 SV=3 (sp|P26038|MOES_HUMAN)	Ezrin OS=Homo sapiens GN=EZR PE=1 SV=4	sp|P15311|EZRI_HUMAN,tr|E7EQR4|E7EQR4_HUMAN		tmpAcBwzw.fasta	69414.7	0.995	0	0	10	0.000384	0.0461	586
DUX4.V5 Protein Detection for RIME Final Assay 23700	forward	DUX4 V5 R2	GPM00500046724	Cluster of Histone H2B type 1-K OS=Homo sapiens GN=HIST1H2BK PE=1 SV=3 (sp|O60814|H2B1K_HUMAN)	Histone H2B type 1-K OS=Homo sapiens GN=HIST1H2BK PE=1 SV=3	sp|O60814|H2B1K_HUMAN,sp|P62807|H2B1C_HUMAN,tr|B2R4S9|B2R4S9_HUMAN		tmpAcBwzw.fasta	13890.6	1	2	3	147	0.00565	0.667	126
DUX4.V5 Protein Detection for RIME Final Assay 23700	forward	DUX4 V5 R2	GPM00500046724	Cluster of Small nuclear ribonucleoprotein Sm D1 OS=Homo sapiens GN=SNRPD1 PE=1 SV=1 (sp|P62314|SMD1_HUMAN)	Small nuclear ribonucleoprotein Sm D1 OS=Homo sapiens GN=SNRPD1 PE=1 SV=1	sp|P62314|SMD1_HUMAN		tmpAcBwzw.fasta	13281.9	1	3	3	4	0.000154	0.37	119
DUX4.V5 Protein Detection for RIME Final Assay 23700	forward	DUX4 V5 R2	GPM00500046724	Cluster of CDKN2A-interacting protein OS=Homo sapiens GN=CDKN2AIP PE=1 SV=3 (sp|Q9NXV6|CARF_HUMAN)	CDKN2A-interacting protein OS=Homo sapiens GN=CDKN2AIP PE=1 SV=3	sp|Q9NXV6|CARF_HUMAN		tmpAcBwzw.fasta	61125.1	0.963	1	1	1	3.84e-05	0.0276	580
DUX4.V5 Protein Detection for RIME Final Assay 23700	forward	DUX4 V5 R2	GPM00500046724	Cluster of Rab GDP dissociation inhibitor beta OS=Homo sapiens GN=GDI2 PE=1 SV=2 (sp|P50395|GDIB_HUMAN)	Rab GDP dissociation inhibitor beta OS=Homo sapiens GN=GDI2 PE=1 SV=2	sp|P50395|GDIB_HUMAN		tmpAcBwzw.fasta	50665.5	0.068	0	0	0	0	0	445
DUX4.V5 Protein Detection for RIME Final Assay 23700	forward	DUX4 V5 R2	GPM00500046724	Cluster of Serum deprivation-response protein OS=Homo sapiens GN=SDPR PE=1 SV=3 (sp|O95810|SDPR_HUMAN)	Serum deprivation-response protein OS=Homo sapiens GN=SDPR PE=1 SV=3	sp|O95810|SDPR_HUMAN		tmpAcBwzw.fasta	47172.9	0.055	0	0	0	0	0	425
DUX4.V5 Protein Detection for RIME Final Assay 23700	forward	DUX4 V5 R2	GPM00500046724	Cluster of Beta-centractin OS=Homo sapiens GN=ACTR1B PE=1 SV=1 (sp|P42025|ACTY_HUMAN)	Beta-centractin OS=Homo sapiens GN=ACTR1B PE=1 SV=1	sp|P42025|ACTY_HUMAN,sp|P61163|ACTZ_HUMAN		tmpAcBwzw.fasta	42294.4	0.867	0	0	0	0	0	376
DUX4.V5 Protein Detection for RIME Final Assay 23700	forward	DUX4 V5 R2	GPM00500046724	Cluster of Probable global transcription activator SNF2L2 (Fragment) OS=Homo sapiens GN=SMARCA2 PE=1 SV=5 (tr|A0A0A0MSS5|A0A0A0MSS5_HUMAN)	Probable global transcription activator SNF2L2 (Fragment) OS=Homo sapiens GN=SMARCA2 PE=1 SV=5	tr|A0A0A0MSS5|A0A0A0MSS5_HUMAN,tr|F6T8Q0|F6T8Q0_HUMAN		tmpAcBwzw.fasta	21436.5	0.413	0	0	2	7.69e-05	0.126	183
DUX4.V5 Protein Detection for RIME Final Assay 23700	forward	DUX4 V5 R2	GPM00500046724	Cluster of Nucleolar and coiled-body phosphoprotein 1 OS=Homo sapiens GN=NOLC1 PE=1 SV=2 (sp|Q14978|NOLC1_HUMAN)	Nucleolar and coiled-body phosphoprotein 1 OS=Homo sapiens GN=NOLC1 PE=1 SV=2	sp|Q14978|NOLC1_HUMAN,tr|A0A0A0MRM9|A0A0A0MRM9_HUMAN		tmpAcBwzw.fasta	73604.2	0.978	1	1	3	0.000115	0.02	699
DUX4.V5 Protein Detection for RIME Final Assay 23700	forward	DUX4 V5 R2	GPM00500046724	Cluster of Paraspeckle component 1 OS=Homo sapiens GN=PSPC1 PE=1 SV=1 (sp|Q8WXF1|PSPC1_HUMAN)	Paraspeckle component 1 OS=Homo sapiens GN=PSPC1 PE=1 SV=1	sp|Q8WXF1|PSPC1_HUMAN		tmpAcBwzw.fasta	58744.5	1	7	7	9	0.000346	0.159	523
DUX4.V5 Protein Detection for RIME Final Assay 23700	forward	DUX4 V5 R2	GPM00500046724	Cluster of Glutamate dehydrogenase 1, mitochondrial OS=Homo sapiens GN=GLUD1 PE=1 SV=2 (sp|P00367|DHE3_HUMAN)	Glutamate dehydrogenase 1, mitochondrial OS=Homo sapiens GN=GLUD1 PE=1 SV=2	sp|P00367|DHE3_HUMAN		tmpAcBwzw.fasta	61399.7	1	3	4	4	0.000154	0.0932	558
DUX4.V5 Protein Detection for RIME Final Assay 23700	forward	DUX4 V5 R2	GPM00500046724	Cluster of Translocon-associated protein subunit gamma OS=Homo sapiens GN=SSR3 PE=1 SV=1 (sp|Q9UNL2|SSRG_HUMAN)	Translocon-associated protein subunit gamma OS=Homo sapiens GN=SSR3 PE=1 SV=1	sp|Q9UNL2|SSRG_HUMAN,tr|C9JA28|C9JA28_HUMAN		tmpAcBwzw.fasta	21081.4	0.963	1	1	1	3.84e-05	0.0757	185
DUX4.V5 Protein Detection for RIME Final Assay 23700	forward	DUX4 V5 R2	GPM00500046724	Cluster of Eukaryotic translation initiation factor 3 subunit H OS=Homo sapiens GN=EIF3H PE=1 SV=1 (tr|B3KS98|B3KS98_HUMAN)	Eukaryotic translation initiation factor 3 subunit H OS=Homo sapiens GN=EIF3H PE=1 SV=1	tr|B3KS98|B3KS98_HUMAN		tmpAcBwzw.fasta	41581.7	1	2	2	3	0.000115	0.0546	366
DUX4.V5 Protein Detection for RIME Final Assay 23700	forward	DUX4 V5 R2	GPM00500046724	Cluster of Metastasis-associated protein MTA2 OS=Homo sapiens GN=MTA2 PE=1 SV=1 (sp|O94776|MTA2_HUMAN)	Metastasis-associated protein MTA2 OS=Homo sapiens GN=MTA2 PE=1 SV=1	sp|O94776|MTA2_HUMAN		tmpAcBwzw.fasta	75025.1	1	2	2	3	0.000115	0.0389	668
DUX4.V5 Protein Detection for RIME Final Assay 23700	forward	DUX4 V5 R2	GPM00500046724	Cluster of Glial fibrillary acidic protein (Fragment) OS=Homo sapiens GN=GFAP PE=1 SV=1 (tr|K7ELP4|K7ELP4_HUMAN)	Glial fibrillary acidic protein (Fragment) OS=Homo sapiens GN=GFAP PE=1 SV=1	tr|K7ELP4|K7ELP4_HUMAN		tmpAcBwzw.fasta	21280.9	0.116	0	0	3	0.000115	0.037	189
DUX4.V5 Protein Detection for RIME Final Assay 23700	forward	DUX4 V5 R2	GPM00500046724	Cluster of Proteasome subunit alpha type-5 OS=Homo sapiens GN=PSMA5 PE=1 SV=3 (sp|P28066|PSA5_HUMAN)	Proteasome subunit alpha type-5 OS=Homo sapiens GN=PSMA5 PE=1 SV=3	sp|P28066|PSA5_HUMAN		tmpAcBwzw.fasta	26411.3	0.963	1	1	1	3.84e-05	0.0788	241
DUX4.V5 Protein Detection for RIME Final Assay 23700	forward	DUX4 V5 R2	GPM00500046724	Cluster of Zinc finger protein 687 OS=Homo sapiens GN=ZNF687 PE=1 SV=1 (sp|Q8N1G0|ZN687_HUMAN)	Zinc finger protein 687 OS=Homo sapiens GN=ZNF687 PE=1 SV=1	sp|Q8N1G0|ZN687_HUMAN		tmpAcBwzw.fasta	129528	0.956	1	1	1	3.84e-05	0.0097	1237
DUX4.V5 Protein Detection for RIME Final Assay 23700	forward	DUX4 V5 R2	GPM00500046724	Cluster of ATP-citrate synthase OS=Homo sapiens GN=ACLY PE=1 SV=3 (sp|P53396|ACLY_HUMAN)	ATP-citrate synthase OS=Homo sapiens GN=ACLY PE=1 SV=3	sp|P53396|ACLY_HUMAN		tmpAcBwzw.fasta	120843	1	6	6	10	0.000384	0.0636	1101
DUX4.V5 Protein Detection for RIME Final Assay 23700	forward	DUX4 V5 R2	GPM00500046724	Cluster of RuvB-like 1 OS=Homo sapiens GN=RUVBL1 PE=1 SV=1 (sp|Q9Y265|RUVB1_HUMAN)	RuvB-like 1 OS=Homo sapiens GN=RUVBL1 PE=1 SV=1	sp|Q9Y265|RUVB1_HUMAN		tmpAcBwzw.fasta	50229.4	1	3	3	13	0.0005	0.178	456
DUX4.V5 Protein Detection for RIME Final Assay 23700	forward	DUX4 V5 R2	GPM00500046724	Cluster of Cytochrome c oxidase subunit 2 OS=Homo sapiens GN=MT-CO2 PE=1 SV=1 (sp|P00403|COX2_HUMAN)	Cytochrome c oxidase subunit 2 OS=Homo sapiens GN=MT-CO2 PE=1 SV=1	sp|P00403|COX2_HUMAN		tmpAcBwzw.fasta	25566.4	0.391	0	0	0	0	0	227
DUX4.V5 Protein Detection for RIME Final Assay 23700	forward	DUX4 V5 R2	GPM00500046724	Cluster of Ribosomal L1 domain-containing protein 1 OS=Homo sapiens GN=RSL1D1 PE=1 SV=3 (sp|O76021|RL1D1_HUMAN)	Ribosomal L1 domain-containing protein 1 OS=Homo sapiens GN=RSL1D1 PE=1 SV=3	sp|O76021|RL1D1_HUMAN		tmpAcBwzw.fasta	54974.7	1	7	7	8	0.000307	0.135	490
DUX4.V5 Protein Detection for RIME Final Assay 23700	forward	DUX4 V5 R2	GPM00500046724	Cluster of Cleavage and polyadenylation specificity factor subunit 6 OS=Homo sapiens GN=CPSF6 PE=1 SV=2 (sp|Q16630|CPSF6_HUMAN)	Cleavage and polyadenylation specificity factor subunit 6 OS=Homo sapiens GN=CPSF6 PE=1 SV=2	sp|Q16630|CPSF6_HUMAN,tr|F8WJN3|F8WJN3_HUMAN		tmpAcBwzw.fasta	59211	1	7	7	8	0.000307	0.183	551
DUX4.V5 Protein Detection for RIME Final Assay 23700	forward	DUX4 V5 R2	GPM00500046724	Cluster of Nascent polypeptide-associated complex subunit alpha, muscle-specific form OS=Homo sapiens GN=NACA PE=1 SV=1 (sp|E9PAV3|NACAM_HUMAN)	Nascent polypeptide-associated complex subunit alpha, muscle-specific form OS=Homo sapiens GN=NACA PE=1 SV=1	sp|E9PAV3|NACAM_HUMAN		tmpAcBwzw.fasta	205423	1	2	2	3	0.000115	0.014	2078
DUX4.V5 Protein Detection for RIME Final Assay 23700	forward	DUX4 V5 R2	GPM00500046724	Cluster of Histone H1.2 OS=Homo sapiens GN=HIST1H1C PE=1 SV=2 (sp|P16403|H12_HUMAN)	Histone H1.4 OS=Homo sapiens GN=HIST1H1E PE=1 SV=2	sp|P10412|H14_HUMAN		tmpAcBwzw.fasta	21866.9	1	3	4	52	0.002	0.329	219
DUX4.V5 Protein Detection for RIME Final Assay 23700	forward	DUX4 V5 R2	GPM00500046724	Cluster of Transcription intermediary factor 1-beta OS=Homo sapiens GN=TRIM28 PE=1 SV=5 (sp|Q13263|TIF1B_HUMAN)	Transcription intermediary factor 1-beta OS=Homo sapiens GN=TRIM28 PE=1 SV=5	sp|Q13263|TIF1B_HUMAN		tmpAcBwzw.fasta	88549	1	22	28	83	0.00319	0.37	835
DUX4.V5 Protein Detection for RIME Final Assay 23700	forward	DUX4 V5 R2	GPM00500046724	Cluster of Putative RNA-binding protein Luc7-like 2 OS=Homo sapiens GN=LUC7L2 PE=1 SV=2 (sp|Q9Y383|LC7L2_HUMAN)	Putative RNA-binding protein Luc7-like 2 OS=Homo sapiens GN=LUC7L2 PE=1 SV=2	sp|Q9Y383|LC7L2_HUMAN		tmpAcBwzw.fasta	46514.5	1	5	5	6	0.000231	0.148	392
DUX4.V5 Protein Detection for RIME Final Assay 23700	forward	DUX4 V5 R2	GPM00500046724	Cluster of RNA-binding protein EWS OS=Homo sapiens GN=EWSR1 PE=1 SV=1 (sp|Q01844|EWS_HUMAN)	RNA-binding protein EWS OS=Homo sapiens GN=EWSR1 PE=1 SV=1	sp|Q01844|EWS_HUMAN,tr|B0QYK0|B0QYK0_HUMAN		tmpAcBwzw.fasta	68478.4	1	4	6	10	0.000384	0.104	656
DUX4.V5 Protein Detection for RIME Final Assay 23700	forward	DUX4 V5 R2	GPM00500046724	Cluster of Polyglutamine-binding protein 1 OS=Homo sapiens GN=PQBP1 PE=1 SV=1 (sp|O60828|PQBP1_HUMAN)	Polyglutamine-binding protein 1 OS=Homo sapiens GN=PQBP1 PE=1 SV=1	sp|O60828|PQBP1_HUMAN		tmpAcBwzw.fasta	30473.2	0.419	0	0	0	0	0	265
DUX4.V5 Protein Detection for RIME Final Assay 23700	forward	DUX4 V5 R2	GPM00500046724	Cluster of Nucleolar RNA helicase 2 OS=Homo sapiens GN=DDX21 PE=1 SV=5 (sp|Q9NR30|DDX21_HUMAN)	Nucleolar RNA helicase 2 OS=Homo sapiens GN=DDX21 PE=1 SV=5	sp|Q9NR30|DDX21_HUMAN		tmpAcBwzw.fasta	87346	1	2	2	6	0.000231	0.0664	783
DUX4.V5 Protein Detection for RIME Final Assay 23700	forward	DUX4 V5 R2	GPM00500046724	Cluster of Serine/threonine-protein kinase DCLK1 OS=Homo sapiens GN=DCLK1 PE=1 SV=2 (sp|O15075|DCLK1_HUMAN)	Serine/threonine-protein kinase DCLK1 OS=Homo sapiens GN=DCLK1 PE=1 SV=2	sp|O15075|DCLK1_HUMAN,tr|Q5VZY9|Q5VZY9_HUMAN		tmpAcBwzw.fasta	82225.8	0.511	0	0	0	0	0	740
DUX4.V5 Protein Detection for RIME Final Assay 23700	forward	DUX4 V5 R2	GPM00500046724	Cluster of Inosine-5'-monophosphate dehydrogenase 2 OS=Homo sapiens GN=IMPDH2 PE=1 SV=2 (sp|P12268|IMDH2_HUMAN)	Inosine-5'-monophosphate dehydrogenase 2 OS=Homo sapiens GN=IMPDH2 PE=1 SV=2	sp|P12268|IMDH2_HUMAN,tr|H0Y4R1|H0Y4R1_HUMAN		tmpAcBwzw.fasta	55806.5	1	2	2	2	7.69e-05	0.0447	514
DUX4.V5 Protein Detection for RIME Final Assay 23700	forward	DUX4 V5 R2	GPM00500046724	Cluster of DAZ-associated protein 1 OS=Homo sapiens GN=DAZAP1 PE=1 SV=1 (sp|Q96EP5|DAZP1_HUMAN)	DAZ-associated protein 1 OS=Homo sapiens GN=DAZAP1 PE=1 SV=1	sp|Q96EP5|DAZP1_HUMAN,tr|K7EK33|K7EK33_HUMAN,tr|K7EQ02|K7EQ02_HUMAN,tr|K7EQ55|K7EQ55_HUMAN		tmpAcBwzw.fasta	43383	1	2	2	7	0.000269	0.0762	407
DUX4.V5 Protein Detection for RIME Final Assay 23700	forward	DUX4 V5 R2	GPM00500046724	Cluster of Phosphate carrier protein, mitochondrial OS=Homo sapiens GN=SLC25A3 PE=1 SV=2 (sp|Q00325|MPCP_HUMAN)	Phosphate carrier protein, mitochondrial OS=Homo sapiens GN=SLC25A3 PE=1 SV=2	sp|Q00325|MPCP_HUMAN,tr|F8VVM2|F8VVM2_HUMAN		tmpAcBwzw.fasta	40095.9	0.963	1	1	1	3.84e-05	0.0331	362
DUX4.V5 Protein Detection for RIME Final Assay 23700	forward	DUX4 V5 R2	GPM00500046724	Cluster of RNA-binding motif protein, X chromosome OS=Homo sapiens GN=RBMX PE=1 SV=3 (sp|P38159|RBMX_HUMAN)	RNA-binding motif protein, X chromosome OS=Homo sapiens GN=RBMX PE=1 SV=1	tr|H3BUY5|H3BUY5_HUMAN		tmpAcBwzw.fasta	28746.9	1	0	0	63	0.00242	0.449	263
DUX4.V5 Protein Detection for RIME Final Assay 23700	forward	DUX4 V5 R2	GPM00500046724	Cluster of 40S ribosomal protein S15a OS=Homo sapiens GN=RPS15A PE=1 SV=2 (sp|P62244|RS15A_HUMAN)	Uncharacterized protein (Fragment) OS=Homo sapiens PE=4 SV=2	tr|H3BN98|H3BN98_HUMAN		tmpAcBwzw.fasta	27168.7	0.88	0	0	4	0.000154	0.097	237
DUX4.V5 Protein Detection for RIME Final Assay 23700	forward	DUX4 V5 R2	GPM00500046724	Cluster of 40S ribosomal protein S24 OS=Homo sapiens GN=RPS24 PE=1 SV=1 (sp|P62847|RS24_HUMAN)	40S ribosomal protein S24 OS=Homo sapiens GN=RPS24 PE=1 SV=1	sp|P62847|RS24_HUMAN,tr|A0A087WUS0|A0A087WUS0_HUMAN,tr|E7ETK0|E7ETK0_HUMAN		tmpAcBwzw.fasta	15423.8	1	4	4	7	0.000269	0.353	133
DUX4.V5 Protein Detection for RIME Final Assay 23700	forward	DUX4 V5 R2	GPM00500046724	Cluster of Voltage-dependent anion-selective channel protein 2 OS=Homo sapiens GN=VDAC2 PE=1 SV=2 (sp|P45880|VDAC2_HUMAN)	Voltage-dependent anion-selective channel protein 2 OS=Homo sapiens GN=VDAC2 PE=1 SV=2	sp|P45880|VDAC2_HUMAN,tr|A0A0A0MR02|A0A0A0MR02_HUMAN		tmpAcBwzw.fasta	31567.3	0.963	1	1	1	3.84e-05	0.0408	294
DUX4.V5 Protein Detection for RIME Final Assay 23700	forward	DUX4 V5 R2	GPM00500046724	Cluster of Nucleolin OS=Homo sapiens GN=NCL PE=1 SV=3 (sp|P19338|NUCL_HUMAN)	Nucleolin OS=Homo sapiens GN=NCL PE=1 SV=3	sp|P19338|NUCL_HUMAN		tmpAcBwzw.fasta	76615.9	1	9	12	62	0.00238	0.303	710
DUX4.V5 Protein Detection for RIME Final Assay 23700	forward	DUX4 V5 R2	GPM00500046724	Cluster of Proteasome subunit beta type-6 OS=Homo sapiens GN=PSMB6 PE=1 SV=4 (sp|P28072|PSB6_HUMAN)	Proteasome subunit beta type-6 OS=Homo sapiens GN=PSMB6 PE=1 SV=4	sp|P28072|PSB6_HUMAN		tmpAcBwzw.fasta	25357.9	1	2	2	2	7.69e-05	0.0879	239
DUX4.V5 Protein Detection for RIME Final Assay 23700	forward	DUX4 V5 R2	GPM00500046724	Cluster of Trifunctional enzyme subunit alpha, mitochondrial OS=Homo sapiens GN=HADHA PE=1 SV=2 (sp|P40939|ECHA_HUMAN)	Trifunctional enzyme subunit alpha, mitochondrial OS=Homo sapiens GN=HADHA PE=1 SV=2	sp|P40939|ECHA_HUMAN		tmpAcBwzw.fasta	83001.9	1	1	1	1	3.84e-05	0.0197	763
DUX4.V5 Protein Detection for RIME Final Assay 23700	forward	DUX4 V5 R2	GPM00500046724	Cluster of Uracil phosphoribosyltransferase homolog OS=Homo sapiens GN=UPRT PE=1 SV=1 (sp|Q96BW1|UPP_HUMAN)	Uracil phosphoribosyltransferase homolog OS=Homo sapiens GN=UPRT PE=1 SV=1	sp|Q96BW1|UPP_HUMAN,tr|A0A0A0MRR5|A0A0A0MRR5_HUMAN,tr|F8W6E9|F8W6E9_HUMAN		tmpAcBwzw.fasta	33787.3	0.356	1	1	1	3.84e-05	0.0291	309
DUX4.V5 Protein Detection for RIME Final Assay 23700	forward	DUX4 V5 R2	GPM00500046724	Cluster of Zinc finger CCCH domain-containing protein 4 (Fragment) OS=Homo sapiens GN=ZC3H4 PE=1 SV=1 (tr|M0QY97|M0QY97_HUMAN)	Zinc finger CCCH domain-containing protein 4 (Fragment) OS=Homo sapiens GN=ZC3H4 PE=1 SV=1	tr|M0QY97|M0QY97_HUMAN		tmpAcBwzw.fasta	95539.3	0.963	1	1	1	3.84e-05	0.0143	910
DUX4.V5 Protein Detection for RIME Final Assay 23700	forward	DUX4 V5 R2	GPM00500046724	Cluster of ATP-dependent RNA helicase DDX39A (Fragment) OS=Homo sapiens GN=DDX39A PE=1 SV=1 (tr|K7EPJ3|K7EPJ3_HUMAN)	ATP-dependent RNA helicase DDX39A OS=Homo sapiens GN=DDX39A PE=1 SV=2	sp|O00148|DX39A_HUMAN		tmpAcBwzw.fasta	49129.8	1	1	1	13	0.0005	0.208	427
DUX4.V5 Protein Detection for RIME Final Assay 23700	forward	DUX4 V5 R2	GPM00500046724	Cluster of Heterogeneous nuclear ribonucleoprotein A1 OS=Homo sapiens GN=HNRNPA1 PE=1 SV=5 (sp|P09651|ROA1_HUMAN)	Heterogeneous nuclear ribonucleoprotein A1 OS=Homo sapiens GN=HNRNPA1 PE=1 SV=5	sp|P09651|ROA1_HUMAN,tr|F8W6I7|F8W6I7_HUMAN		tmpAcBwzw.fasta	38747	1	6	12	127	0.00488	0.452	372
DUX4.V5 Protein Detection for RIME Final Assay 23700	forward	DUX4 V5 R2	GPM00500046724	Cluster of Septin-7 OS=Homo sapiens GN=SEPT7 PE=1 SV=2 (sp|Q16181|SEPT7_HUMAN)	Septin-7 OS=Homo sapiens GN=SEPT7 PE=1 SV=2	sp|Q16181|SEPT7_HUMAN,tr|E7EPK1|E7EPK1_HUMAN,tr|E7ES33|E7ES33_HUMAN		tmpAcBwzw.fasta	50680.3	1	1	1	1	3.84e-05	0.0275	437
DUX4.V5 Protein Detection for RIME Final Assay 23700	forward	DUX4 V5 R2	GPM00500046724	Cluster of Small nuclear ribonucleoprotein G OS=Homo sapiens GN=SNRPG PE=1 SV=1 (tr|F5H013|F5H013_HUMAN)	Small nuclear ribonucleoprotein G OS=Homo sapiens GN=SNRPG PE=1 SV=1	tr|F5H013|F5H013_HUMAN		tmpAcBwzw.fasta	7596.2	0.963	1	1	1	3.84e-05	0.191	68
DUX4.V5 Protein Detection for RIME Final Assay 23700	forward	DUX4 V5 R2	GPM00500046724	Cluster of Transketolase OS=Homo sapiens GN=TKT PE=1 SV=3 (sp|P29401|TKT_HUMAN)	Transketolase OS=Homo sapiens GN=TKT PE=1 SV=3	sp|P29401|TKT_HUMAN		tmpAcBwzw.fasta	67879.4	1	9	9	18	0.000692	0.205	623
DUX4.V5 Protein Detection for RIME Final Assay 23700	forward	DUX4 V5 R2	GPM00500046724	Cluster of Myoferlin OS=Homo sapiens GN=MYOF PE=1 SV=1 (sp|Q9NZM1|MYOF_HUMAN)	Myoferlin OS=Homo sapiens GN=MYOF PE=1 SV=1	sp|Q9NZM1|MYOF_HUMAN		tmpAcBwzw.fasta	234716	0.978	1	1	1	3.84e-05	0.00922	2061
DUX4.V5 Protein Detection for RIME Final Assay 23700	forward	DUX4 V5 R2	GPM00500046724	Cluster of Zinc finger protein 217 OS=Homo sapiens GN=ZNF217 PE=1 SV=1 (sp|O75362|ZN217_HUMAN)	Zinc finger protein 217 OS=Homo sapiens GN=ZNF217 PE=1 SV=1	sp|O75362|ZN217_HUMAN		tmpAcBwzw.fasta	115273	1	3	4	7	0.000269	0.0372	1048
DUX4.V5 Protein Detection for RIME Final Assay 23700	forward	DUX4 V5 R2	GPM00500046724	Cluster of Glutathione reductase, mitochondrial OS=Homo sapiens GN=GSR PE=1 SV=2 (sp|P00390|GSHR_HUMAN)	Glutathione reductase, mitochondrial OS=Homo sapiens GN=GSR PE=1 SV=2	sp|P00390|GSHR_HUMAN		tmpAcBwzw.fasta	56257.4	0.961	1	1	1	3.84e-05	0.023	522
DUX4.V5 Protein Detection for RIME Final Assay 23700	forward	DUX4 V5 R2	GPM00500046724	Cluster of High mobility group protein B2 OS=Homo sapiens GN=HMGB2 PE=1 SV=2 (sp|P26583|HMGB2_HUMAN)	High mobility group protein B2 OS=Homo sapiens GN=HMGB2 PE=1 SV=2	sp|P26583|HMGB2_HUMAN		tmpAcBwzw.fasta	24034.6	1	10	13	30	0.00115	0.292	209
DUX4.V5 Protein Detection for RIME Final Assay 23700	forward	DUX4 V5 R2	GPM00500046724	Cluster of Structural maintenance of chromosomes protein 4 OS=Homo sapiens GN=SMC4 PE=1 SV=2 (sp|Q9NTJ3|SMC4_HUMAN)	Structural maintenance of chromosomes protein 4 OS=Homo sapiens GN=SMC4 PE=1 SV=2	sp|Q9NTJ3|SMC4_HUMAN,tr|C9J578|C9J578_HUMAN,tr|C9J9E4|C9J9E4_HUMAN,tr|C9JR83|C9JR83_HUMAN,tr|C9JVD8|C9JVD8_HUMAN,tr|E9PD53|E9PD53_HUMAN		tmpAcBwzw.fasta	147188	0.963	1	1	1	3.84e-05	0.00776	1288
DUX4.V5 Protein Detection for RIME Final Assay 23700	forward	DUX4 V5 R2	GPM00500046724	Cluster of Interferon-induced protein with tetratricopeptide repeats 2 OS=Homo sapiens GN=IFIT2 PE=1 SV=1 (sp|P09913|IFIT2_HUMAN)	Interferon-induced protein with tetratricopeptide repeats 2 OS=Homo sapiens GN=IFIT2 PE=1 SV=1	sp|P09913|IFIT2_HUMAN,tr|A0A087X279|A0A087X279_HUMAN		tmpAcBwzw.fasta	54633.8	1	4	4	6	0.000231	0.157	472
DUX4.V5 Protein Detection for RIME Final Assay 23700	forward	DUX4 V5 R2	GPM00500046724	Cluster of 60S ribosomal protein L21 OS=Homo sapiens GN=RPL21 PE=1 SV=2 (sp|P46778|RL21_HUMAN)	60S ribosomal protein L21 OS=Homo sapiens GN=RPL21 PE=1 SV=2	sp|P46778|RL21_HUMAN		tmpAcBwzw.fasta	18565	1	1	2	6	0.000231	0.131	160
DUX4.V5 Protein Detection for RIME Final Assay 23700	forward	DUX4 V5 R2	GPM00500046724	Cluster of Splicing factor 3A subunit 1 OS=Homo sapiens GN=SF3A1 PE=1 SV=1 (sp|Q15459|SF3A1_HUMAN)	Splicing factor 3A subunit 1 OS=Homo sapiens GN=SF3A1 PE=1 SV=1	sp|Q15459|SF3A1_HUMAN		tmpAcBwzw.fasta	88886.1	1	3	4	4	0.000154	0.0542	793
DUX4.V5 Protein Detection for RIME Final Assay 23700	forward	DUX4 V5 R2	GPM00500046724	Cluster of Stathmin OS=Homo sapiens GN=STMN1 PE=1 SV=3 (sp|P16949|STMN1_HUMAN)	Stathmin OS=Homo sapiens GN=STMN1 PE=1 SV=3	sp|P16949|STMN1_HUMAN		tmpAcBwzw.fasta	17303	1	2	2	3	0.000115	0.161	149
DUX4.V5 Protein Detection for RIME Final Assay 23700	forward	DUX4 V5 R2	GPM00500046724	Cluster of Zinc finger CCCH-type antiviral protein 1 OS=Homo sapiens GN=ZC3HAV1 PE=1 SV=3 (sp|Q7Z2W4|ZCCHV_HUMAN)	Zinc finger CCCH-type antiviral protein 1 OS=Homo sapiens GN=ZC3HAV1 PE=1 SV=3	sp|Q7Z2W4|ZCCHV_HUMAN		tmpAcBwzw.fasta	101433	1	3	3	4	0.000154	0.0499	902
DUX4.V5 Protein Detection for RIME Final Assay 23700	forward	DUX4 V5 R2	GPM00500046724	Cluster of T-complex protein 1 subunit gamma OS=Homo sapiens GN=CCT3 PE=1 SV=4 (sp|P49368|TCPG_HUMAN)	T-complex protein 1 subunit gamma OS=Homo sapiens GN=CCT3 PE=1 SV=4	sp|P49368|TCPG_HUMAN		tmpAcBwzw.fasta	60535.4	1	7	8	13	0.0005	0.182	545
DUX4.V5 Protein Detection for RIME Final Assay 23700	forward	DUX4 V5 R2	GPM00500046724	Cluster of Nuclear body protein SP140-like protein OS=Homo sapiens GN=SP140L PE=1 SV=3 (sp|Q9H930|SP14L_HUMAN)	Nuclear body protein SP140-like protein OS=Homo sapiens GN=SP140L PE=1 SV=3	sp|Q9H930|SP14L_HUMAN,tr|H7BYP4|H7BYP4_HUMAN,tr|U5Y3L1|U5Y3L1_HUMAN		tmpAcBwzw.fasta	67006.3	0.996	0	0	0	0	0	580
DUX4.V5 Protein Detection for RIME Final Assay 23700	forward	DUX4 V5 R2	GPM00500046724	Cluster of Keratin, type II cytoskeletal 2 epidermal OS=Homo sapiens GN=KRT2 PE=1 SV=2 (sp|P35908|K22E_HUMAN)	Keratin, type II cytoskeletal 5 OS=Homo sapiens GN=KRT5 PE=1 SV=3	sp|P13647|K2C5_HUMAN		tmpAcBwzw.fasta	62379.6	0.298	0	0	10	0.000384	0.0644	590
DUX4.V5 Protein Detection for RIME Final Assay 23700	forward	DUX4 V5 R2	GPM00500046724	Cluster of GMP synthase [glutamine-hydrolyzing] OS=Homo sapiens GN=GMPS PE=1 SV=1 (sp|P49915|GUAA_HUMAN)	GMP synthase [glutamine-hydrolyzing] OS=Homo sapiens GN=GMPS PE=1 SV=1	sp|P49915|GUAA_HUMAN		tmpAcBwzw.fasta	76716.7	1	1	1	1	3.84e-05	0.0144	693
DUX4.V5 Protein Detection for RIME Final Assay 23700	forward	DUX4 V5 R2	GPM00500046724	Cluster of Protein FAM50A OS=Homo sapiens GN=FAM50A PE=1 SV=2 (sp|Q14320|FA50A_HUMAN)	Protein FAM50A OS=Homo sapiens GN=FAM50A PE=1 SV=2	sp|Q14320|FA50A_HUMAN		tmpAcBwzw.fasta	40242.8	1	2	2	2	7.69e-05	0.0855	339
DUX4.V5 Protein Detection for RIME Final Assay 23700	forward	DUX4 V5 R2	GPM00500046724	Cluster of ATP-binding cassette sub-family E member 1 OS=Homo sapiens GN=ABCE1 PE=1 SV=1 (sp|P61221|ABCE1_HUMAN)	ATP-binding cassette sub-family E member 1 OS=Homo sapiens GN=ABCE1 PE=1 SV=1	sp|P61221|ABCE1_HUMAN		tmpAcBwzw.fasta	67316.4	1	2	2	2	7.69e-05	0.0351	599
DUX4.V5 Protein Detection for RIME Final Assay 23700	forward	DUX4 V5 R2	GPM00500046724	Cluster of THO complex subunit 4 OS=Homo sapiens GN=ALYREF PE=1 SV=3 (sp|Q86V81|THOC4_HUMAN)	THO complex subunit 4 OS=Homo sapiens GN=ALYREF PE=1 SV=3	sp|Q86V81|THOC4_HUMAN		tmpAcBwzw.fasta	26888.7	1	6	10	21	0.000807	0.401	257
DUX4.V5 Protein Detection for RIME Final Assay 23700	forward	DUX4 V5 R2	GPM00500046724	Cluster of Keratin, type II cytoskeletal 1 OS=Homo sapiens GN=KRT1 PE=1 SV=6 (sp|P04264|K2C1_HUMAN)	Keratin, type II cytoskeletal 1 OS=Homo sapiens GN=KRT1 PE=1 SV=6	sp|P04264|K2C1_HUMAN		tmpAcBwzw.fasta	66040.3	1	17	19	47	0.00181	0.34	644
DUX4.V5 Protein Detection for RIME Final Assay 23700	forward	DUX4 V5 R2	GPM00500046724	Cluster of Argininosuccinate synthase OS=Homo sapiens GN=ASS1 PE=1 SV=2 (sp|P00966|ASSY_HUMAN)	Argininosuccinate synthase OS=Homo sapiens GN=ASS1 PE=1 SV=2	sp|P00966|ASSY_HUMAN		tmpAcBwzw.fasta	46531.3	1	6	8	15	0.000577	0.197	412
DUX4.V5 Protein Detection for RIME Final Assay 23700	forward	DUX4 V5 R2	GPM00500046724	Cluster of RNA cytidine acetyltransferase OS=Homo sapiens GN=NAT10 PE=1 SV=2 (sp|Q9H0A0|NAT10_HUMAN)	RNA cytidine acetyltransferase OS=Homo sapiens GN=NAT10 PE=1 SV=2	sp|Q9H0A0|NAT10_HUMAN,tr|A0A087WV29|A0A087WV29_HUMAN		tmpAcBwzw.fasta	115734	0.963	1	1	1	3.84e-05	0.0146	1025
DUX4.V5 Protein Detection for RIME Final Assay 23700	forward	DUX4 V5 R2	GPM00500046724	Cluster of Muscleblind-like protein 1 OS=Homo sapiens GN=MBNL1 PE=1 SV=2 (sp|Q9NR56|MBNL1_HUMAN)	Muscleblind-like protein 1 OS=Homo sapiens GN=MBNL1 PE=1 SV=2	sp|Q9NR56|MBNL1_HUMAN,tr|A0A0A0MQX8|A0A0A0MQX8_HUMAN,tr|C9JP00|C9JP00_HUMAN		tmpAcBwzw.fasta	41816.7	1	2	2	2	7.69e-05	0.0567	388
DUX4.V5 Protein Detection for RIME Final Assay 23700	forward	DUX4 V5 R2	GPM00500046724	Cluster of HIV Tat-specific factor 1 OS=Homo sapiens GN=HTATSF1 PE=1 SV=1 (sp|O43719|HTSF1_HUMAN)	HIV Tat-specific factor 1 OS=Homo sapiens GN=HTATSF1 PE=1 SV=1	sp|O43719|HTSF1_HUMAN		tmpAcBwzw.fasta	85854.6	1	1	1	1	3.84e-05	0.0225	755
DUX4.V5 Protein Detection for RIME Final Assay 23700	forward	DUX4 V5 R2	GPM00500046724	Cluster of Filamin-A OS=Homo sapiens GN=FLNA PE=1 SV=4 (sp|P21333|FLNA_HUMAN)	Filamin-A OS=Homo sapiens GN=FLNA PE=1 SV=4	sp|P21333|FLNA_HUMAN		tmpAcBwzw.fasta	280729	1	25	25	53	0.00204	0.147	2647
DUX4.V5 Protein Detection for RIME Final Assay 23700	forward	DUX4 V5 R2	GPM00500046724	Cluster of Oxysterol-binding protein 1 OS=Homo sapiens GN=OSBP PE=1 SV=1 (sp|P22059|OSBP1_HUMAN)	Oxysterol-binding protein 1 OS=Homo sapiens GN=OSBP PE=1 SV=1	sp|P22059|OSBP1_HUMAN		tmpAcBwzw.fasta	89422.4	1	2	2	2	7.69e-05	0.0273	807
DUX4.V5 Protein Detection for RIME Final Assay 23700	forward	DUX4 V5 R2	GPM00500046724	Cluster of Pre-mRNA-processing factor 19 OS=Homo sapiens GN=PRPF19 PE=1 SV=1 (sp|Q9UMS4|PRP19_HUMAN)	Pre-mRNA-processing factor 19 OS=Homo sapiens GN=PRPF19 PE=1 SV=1	sp|Q9UMS4|PRP19_HUMAN		tmpAcBwzw.fasta	55181.3	1	9	9	19	0.00073	0.248	504
DUX4.V5 Protein Detection for RIME Final Assay 23700	forward	DUX4 V5 R2	GPM00500046724	Cluster of Protein S100-A4 OS=Homo sapiens GN=S100A4 PE=1 SV=1 (sp|P26447|S10A4_HUMAN)	Protein S100-A4 OS=Homo sapiens GN=S100A4 PE=1 SV=1	sp|P26447|S10A4_HUMAN		tmpAcBwzw.fasta	11729	0.876	0	0	0	0	0	101
DUX4.V5 Protein Detection for RIME Final Assay 23700	forward	DUX4 V5 R2	GPM00500046724	Cluster of SNW domain-containing protein 1 OS=Homo sapiens GN=SNW1 PE=1 SV=1 (sp|Q13573|SNW1_HUMAN)	SNW domain-containing protein 1 OS=Homo sapiens GN=SNW1 PE=1 SV=1	sp|Q13573|SNW1_HUMAN,tr|G3V4X8|G3V4X8_HUMAN		tmpAcBwzw.fasta	61495.9	1	2	2	2	7.69e-05	0.0485	536
DUX4.V5 Protein Detection for RIME Final Assay 23700	forward	DUX4 V5 R2	GPM00500046724	Cluster of 60S ribosomal protein L35a OS=Homo sapiens GN=RPL35A PE=1 SV=2 (sp|P18077|RL35A_HUMAN)	60S ribosomal protein L35a OS=Homo sapiens GN=RPL35A PE=1 SV=2	sp|P18077|RL35A_HUMAN		tmpAcBwzw.fasta	12538.1	1	1	2	2	7.69e-05	0.0909	110
DUX4.V5 Protein Detection for RIME Final Assay 23700	forward	DUX4 V5 R2	GPM00500046724	Cluster of RNA binding protein fox-1 homolog 2 OS=Homo sapiens GN=RBFOX2 PE=1 SV=3 (sp|O43251|RFOX2_HUMAN)	RNA binding protein fox-1 homolog 2 OS=Homo sapiens GN=RBFOX2 PE=1 SV=3	sp|O43251|RFOX2_HUMAN,tr|A0A0G2JRA5|A0A0G2JRA5_HUMAN,tr|A0A0G2JRD1|A0A0G2JRD1_HUMAN,tr|B0QYV1|B0QYV1_HUMAN,tr|B0QYY4|B0QYY4_HUMAN,tr|S4R3K7|S4R3K7_HUMAN		tmpAcBwzw.fasta	41373.8	0.566	0	0	0	0	0	390
DUX4.V5 Protein Detection for RIME Final Assay 23700	forward	DUX4 V5 R2	GPM00500046724	Cluster of Cytoskeleton-associated protein 4 OS=Homo sapiens GN=CKAP4 PE=1 SV=2 (sp|Q07065|CKAP4_HUMAN)	Cytoskeleton-associated protein 4 OS=Homo sapiens GN=CKAP4 PE=1 SV=2	sp|Q07065|CKAP4_HUMAN		tmpAcBwzw.fasta	66022.2	1	14	16	23	0.000884	0.321	602
DUX4.V5 Protein Detection for RIME Final Assay 23700	forward	DUX4 V5 R2	GPM00500046724	Cluster of Splicing factor, proline- and glutamine-rich OS=Homo sapiens GN=SFPQ PE=1 SV=2 (sp|P23246|SFPQ_HUMAN)	Splicing factor, proline- and glutamine-rich OS=Homo sapiens GN=SFPQ PE=1 SV=2	sp|P23246|SFPQ_HUMAN		tmpAcBwzw.fasta	76149.5	1	30	43	121	0.00465	0.427	707
DUX4.V5 Protein Detection for RIME Final Assay 23700	forward	DUX4 V5 R2	GPM00500046724	Cluster of Pyruvate kinase PKM OS=Homo sapiens GN=PKM PE=1 SV=4 (sp|P14618|KPYM_HUMAN)	Pyruvate kinase PKM OS=Homo sapiens GN=PKM PE=1 SV=4	sp|P14618|KPYM_HUMAN		tmpAcBwzw.fasta	57937.5	1	8	14	247	0.00949	0.586	531
DUX4.V5 Protein Detection for RIME Final Assay 23700	forward	DUX4 V5 R2	GPM00500046724	Cluster of Keratin, type II cytoskeletal 2 epidermal OS=Homo sapiens GN=KRT2 PE=1 SV=2 (sp|P35908|K22E_HUMAN)	Keratin, type II cytoskeletal 6B OS=Homo sapiens GN=KRT6B PE=1 SV=5	sp|P04259|K2C6B_HUMAN		tmpAcBwzw.fasta	60068.6	0.244	0	0	12	0.000461	0.0833	564
DUX4.V5 Protein Detection for RIME Final Assay 23700	forward	DUX4 V5 R2	GPM00500046724	Cluster of Bromodomain-containing protein 4 OS=Homo sapiens GN=BRD4 PE=1 SV=2 (sp|O60885|BRD4_HUMAN)	Bromodomain-containing protein 4 OS=Homo sapiens GN=BRD4 PE=1 SV=2	sp|O60885|BRD4_HUMAN,tr|M0QZD9|M0QZD9_HUMAN		tmpAcBwzw.fasta	152217	0.963	1	1	2	7.69e-05	0.00661	1362
DUX4.V5 Protein Detection for RIME Final Assay 23700	forward	DUX4 V5 R2	GPM00500046724	Cluster of Squamous cell carcinoma antigen recognized by T-cells 3 OS=Homo sapiens GN=SART3 PE=1 SV=1 (sp|Q15020|SART3_HUMAN)	Squamous cell carcinoma antigen recognized by T-cells 3 OS=Homo sapiens GN=SART3 PE=1 SV=1	sp|Q15020|SART3_HUMAN		tmpAcBwzw.fasta	109936	1	3	3	3	0.000115	0.0363	963
DUX4.V5 Protein Detection for RIME Final Assay 23700	forward	DUX4 V5 R2	GPM00500046724	Cluster of Proteasome subunit alpha type-6 OS=Homo sapiens GN=PSMA6 PE=1 SV=1 (sp|P60900|PSA6_HUMAN)	Proteasome subunit alpha type-6 OS=Homo sapiens GN=PSMA6 PE=1 SV=1	sp|P60900|PSA6_HUMAN,tr|G3V295|G3V295_HUMAN,tr|G3V3I1|G3V3I1_HUMAN,tr|G3V3U4|G3V3U4_HUMAN,tr|G3V5Z7|G3V5Z7_HUMAN		tmpAcBwzw.fasta	27399.5	1	2	2	2	7.69e-05	0.0894	246
DUX4.V5 Protein Detection for RIME Final Assay 23700	forward	DUX4 V5 R2	GPM00500046724	Cluster of Protein FAM98B OS=Homo sapiens GN=FAM98B PE=1 SV=1 (sp|Q52LJ0|FA98B_HUMAN)	Protein FAM98B OS=Homo sapiens GN=FAM98B PE=1 SV=1	sp|Q52LJ0|FA98B_HUMAN		tmpAcBwzw.fasta	37192.5	0.999	1	1	2	7.69e-05	0.0394	330
DUX4.V5 Protein Detection for RIME Final Assay 23700	forward	DUX4 V5 R2	GPM00500046724	Cluster of Adenylyl cyclase-associated protein 1 OS=Homo sapiens GN=CAP1 PE=1 SV=5 (sp|Q01518|CAP1_HUMAN)	Adenylyl cyclase-associated protein 1 OS=Homo sapiens GN=CAP1 PE=1 SV=5	sp|Q01518|CAP1_HUMAN		tmpAcBwzw.fasta	51901.6	0.963	1	1	1	3.84e-05	0.0274	475
DUX4.V5 Protein Detection for RIME Final Assay 23700	forward	DUX4 V5 R2	GPM00500046724	Cluster of High mobility group nucleosome-binding domain-containing protein 3 OS=Homo sapiens GN=HMGN3 PE=1 SV=2 (sp|Q15651|HMGN3_HUMAN)	High mobility group nucleosome-binding domain-containing protein 3 OS=Homo sapiens GN=HMGN3 PE=1 SV=2	sp|Q15651|HMGN3_HUMAN,tr|A0A087WZE9|A0A087WZE9_HUMAN		tmpAcBwzw.fasta	10666.1	0.963	1	1	2	7.69e-05	0.152	99
DUX4.V5 Protein Detection for RIME Final Assay 23700	forward	DUX4 V5 R2	GPM00500046724	Cluster of Transitional endoplasmic reticulum ATPase OS=Homo sapiens GN=VCP PE=1 SV=4 (sp|P55072|TERA_HUMAN)	Transitional endoplasmic reticulum ATPase OS=Homo sapiens GN=VCP PE=1 SV=4	sp|P55072|TERA_HUMAN		tmpAcBwzw.fasta	89324.8	1	2	2	3	0.000115	0.0347	806
DUX4.V5 Protein Detection for RIME Final Assay 23700	forward	DUX4 V5 R2	GPM00500046724	Cluster of Nucleolin OS=Homo sapiens GN=NCL PE=1 SV=3 (sp|P19338|NUCL_HUMAN)	Nucleolin (Fragment) OS=Homo sapiens GN=NCL PE=1 SV=7	tr|H7BY16|H7BY16_HUMAN		tmpAcBwzw.fasta	32447.5	0.861	0	0	36	0.00138	0.448	297
DUX4.V5 Protein Detection for RIME Final Assay 23700	forward	DUX4 V5 R2	GPM00500046724	Cluster of Pre-mRNA-splicing factor SPF27 OS=Homo sapiens GN=BCAS2 PE=1 SV=1 (sp|O75934|SPF27_HUMAN)	Pre-mRNA-splicing factor SPF27 OS=Homo sapiens GN=BCAS2 PE=1 SV=1	sp|O75934|SPF27_HUMAN		tmpAcBwzw.fasta	26131.5	1	4	4	4	0.000154	0.218	225
DUX4.V5 Protein Detection for RIME Final Assay 23700	forward	DUX4 V5 R2	GPM00500046724	Cluster of Plectin OS=Homo sapiens GN=PLEC PE=1 SV=3 (sp|Q15149|PLEC_HUMAN)	Plectin OS=Homo sapiens GN=PLEC PE=1 SV=3	sp|Q15149|PLEC_HUMAN		tmpAcBwzw.fasta	531784	1	22	23	32	0.00123	0.0561	4684
DUX4.V5 Protein Detection for RIME Final Assay 23700	forward	DUX4 V5 R2	GPM00500046724	Cluster of 26S proteasome non-ATPase regulatory subunit 12 OS=Homo sapiens GN=PSMD12 PE=1 SV=3 (sp|O00232|PSD12_HUMAN)	26S proteasome non-ATPase regulatory subunit 12 OS=Homo sapiens GN=PSMD12 PE=1 SV=3	sp|O00232|PSD12_HUMAN		tmpAcBwzw.fasta	52906.2	0.998	1	1	1	3.84e-05	0.0285	456
DUX4.V5 Protein Detection for RIME Final Assay 23700	forward	DUX4 V5 R2	GPM00500046724	Cluster of Bardet-Biedl syndrome 10 protein OS=Homo sapiens GN=BBS10 PE=1 SV=2 (REVERSE_sp|Q8TAM1|BBS10_HUMAN-R)	Bardet-Biedl syndrome 10 protein OS=Homo sapiens GN=BBS10 PE=1 SV=2	REVERSE_sp|Q8TAM1|BBS10_HUMAN-R		tmpAcBwzw.fasta	80839.2	0.83	1	1	1	3.84e-05	0.0166	723
DUX4.V5 Protein Detection for RIME Final Assay 23700	forward	DUX4 V5 R2	GPM00500046724	Cluster of Ubiquitin carboxyl-terminal hydrolase 5 OS=Homo sapiens GN=USP5 PE=1 SV=2 (sp|P45974|UBP5_HUMAN)	Ubiquitin carboxyl-terminal hydrolase 5 OS=Homo sapiens GN=USP5 PE=1 SV=2	sp|P45974|UBP5_HUMAN		tmpAcBwzw.fasta	95788.1	1	1	1	1	3.84e-05	0.0175	858
DUX4.V5 Protein Detection for RIME Final Assay 23700	forward	DUX4 V5 R2	GPM00500046724	Cluster of Eukaryotic translation initiation factor 4B OS=Homo sapiens GN=EIF4B PE=1 SV=2 (sp|P23588|IF4B_HUMAN)	Eukaryotic translation initiation factor 4B OS=Homo sapiens GN=EIF4B PE=1 SV=2	sp|P23588|IF4B_HUMAN,tr|E7EX17|E7EX17_HUMAN		tmpAcBwzw.fasta	69153.9	0.979	1	1	2	7.69e-05	0.0278	611
DUX4.V5 Protein Detection for RIME Final Assay 23700	forward	DUX4 V5 R2	GPM00500046724	Cluster of SH3 domain-binding glutamic acid-rich-like protein 3 OS=Homo sapiens GN=SH3BGRL3 PE=1 SV=1 (tr|Q5T123|Q5T123_HUMAN)	SH3 domain-binding glutamic acid-rich-like protein 3 OS=Homo sapiens GN=SH3BGRL3 PE=1 SV=1	tr|Q5T123|Q5T123_HUMAN		tmpAcBwzw.fasta	9380.5	0.963	1	1	1	3.84e-05	0.114	88
DUX4.V5 Protein Detection for RIME Final Assay 23700	forward	DUX4 V5 R2	GPM00500046724	Cluster of Enhancer of rudimentary homolog OS=Homo sapiens GN=ERH PE=1 SV=1 (sp|P84090|ERH_HUMAN)	Enhancer of rudimentary homolog OS=Homo sapiens GN=ERH PE=1 SV=1	sp|P84090|ERH_HUMAN		tmpAcBwzw.fasta	12259.3	1	5	6	14	0.000538	0.394	104
DUX4.V5 Protein Detection for RIME Final Assay 23700	forward	DUX4 V5 R2	GPM00500046724	Cluster of TATA-binding protein-associated factor 2N OS=Homo sapiens GN=TAF15 PE=1 SV=1 (tr|A0A075B7D9|A0A075B7D9_HUMAN)	TATA-binding protein-associated factor 2N OS=Homo sapiens GN=TAF15 PE=1 SV=1	tr|A0A075B7D9|A0A075B7D9_HUMAN		tmpAcBwzw.fasta	48839	1	2	4	12	0.000461	0.0958	449
DUX4.V5 Protein Detection for RIME Final Assay 23700	forward	DUX4 V5 R2	GPM00500046724	Cluster of Lariat debranching enzyme OS=Homo sapiens GN=DBR1 PE=1 SV=2 (sp|Q9UK59|DBR1_HUMAN)	Lariat debranching enzyme OS=Homo sapiens GN=DBR1 PE=1 SV=2	sp|Q9UK59|DBR1_HUMAN		tmpAcBwzw.fasta	61556.1	0.999	1	1	3	0.000115	0.0184	544
DUX4.V5 Protein Detection for RIME Final Assay 23700	forward	DUX4 V5 R2	GPM00500046724	Cluster of LIM and SH3 domain protein 1 OS=Homo sapiens GN=LASP1 PE=1 SV=2 (sp|Q14847|LASP1_HUMAN)	LIM and SH3 domain protein 1 OS=Homo sapiens GN=LASP1 PE=1 SV=2	sp|Q14847|LASP1_HUMAN		tmpAcBwzw.fasta	29716.8	1	2	2	4	0.000154	0.165	261
DUX4.V5 Protein Detection for RIME Final Assay 23700	forward	DUX4 V5 R2	GPM00500046724	Cluster of Arginine--tRNA ligase, cytoplasmic OS=Homo sapiens GN=RARS PE=1 SV=2 (sp|P54136|SYRC_HUMAN)	Arginine--tRNA ligase, cytoplasmic OS=Homo sapiens GN=RARS PE=1 SV=2	sp|P54136|SYRC_HUMAN		tmpAcBwzw.fasta	75382	0.862	0	0	0	0	0	660
DUX4.V5 Protein Detection for RIME Final Assay 23700	forward	DUX4 V5 R2	GPM00500046724	Cluster of 2-oxoisovalerate dehydrogenase subunit alpha, mitochondrial OS=Homo sapiens GN=BCKDHA PE=1 SV=2 (sp|P12694|ODBA_HUMAN)	2-oxoisovalerate dehydrogenase subunit alpha, mitochondrial OS=Homo sapiens GN=BCKDHA PE=1 SV=2	sp|P12694|ODBA_HUMAN,tr|F5H5P2|F5H5P2_HUMAN		tmpAcBwzw.fasta	50472	1	9	12	29	0.00111	0.357	445
DUX4.V5 Protein Detection for RIME Final Assay 23700	forward	DUX4 V5 R2	GPM00500046724	Cluster of Transformer-2 protein homolog beta OS=Homo sapiens GN=TRA2B PE=1 SV=1 (sp|P62995|TRA2B_HUMAN)	Transformer-2 protein homolog beta OS=Homo sapiens GN=TRA2B PE=1 SV=1	sp|P62995|TRA2B_HUMAN		tmpAcBwzw.fasta	33666.7	1	7	9	22	0.000846	0.247	288
DUX4.V5 Protein Detection for RIME Final Assay 23700	forward	DUX4 V5 R2	GPM00500046724	Cluster of rRNA 2'-O-methyltransferase fibrillarin OS=Homo sapiens GN=FBL PE=1 SV=2 (sp|P22087|FBRL_HUMAN)	rRNA 2'-O-methyltransferase fibrillarin OS=Homo sapiens GN=FBL PE=1 SV=2	sp|P22087|FBRL_HUMAN,tr|M0QXL5|M0QXL5_HUMAN,tr|M0R0P1|M0R0P1_HUMAN,tr|M0R299|M0R299_HUMAN,tr|M0R2Q4|M0R2Q4_HUMAN		tmpAcBwzw.fasta	33784.1	1	3	3	5	0.000192	0.109	321
DUX4.V5 Protein Detection for RIME Final Assay 23700	forward	DUX4 V5 R2	GPM00500046724	Cluster of 60S ribosomal protein L23a OS=Homo sapiens GN=RPL23A PE=1 SV=1 (sp|P62750|RL23A_HUMAN)	60S ribosomal protein L23a OS=Homo sapiens GN=RPL23A PE=1 SV=1	sp|P62750|RL23A_HUMAN		tmpAcBwzw.fasta	17696.2	1	6	8	23	0.000884	0.295	156
DUX4.V5 Protein Detection for RIME Final Assay 23700	forward	DUX4 V5 R2	GPM00500046724	Cluster of Tubulin beta chain OS=Homo sapiens GN=TUBB PE=1 SV=2 (sp|P07437|TBB5_HUMAN)	HCG1983504, isoform CRA_c OS=Homo sapiens GN=TUBB3 PE=1 SV=1	tr|G3V3R4|G3V3R4_HUMAN		tmpAcBwzw.fasta	16432.1	0.595	0	0	20	0.000769	0.182	148
DUX4.V5 Protein Detection for RIME Final Assay 23700	forward	DUX4 V5 R2	GPM00500046724	Cluster of Ret finger protein-like 4B OS=Homo sapiens GN=RFPL4B PE=2 SV=2 (sp|Q6ZWI9|RFPLB_HUMAN)	Ret finger protein-like 4B OS=Homo sapiens GN=RFPL4B PE=2 SV=2	sp|Q6ZWI9|RFPLB_HUMAN		tmpAcBwzw.fasta	29922.3	1	4	5	7	0.000269	0.217	263
DUX4.V5 Protein Detection for RIME Final Assay 23700	forward	DUX4 V5 R2	GPM00500046724	Cluster of Ras GTPase-activating-like protein IQGAP1 OS=Homo sapiens GN=IQGAP1 PE=1 SV=1 (tr|H0YLE8|H0YLE8_HUMAN)	Ras GTPase-activating-like protein IQGAP1 OS=Homo sapiens GN=IQGAP1 PE=1 SV=1	tr|H0YLE8|H0YLE8_HUMAN		tmpAcBwzw.fasta	124799	0.901	0	0	2	7.69e-05	0.023	1085
DUX4.V5 Protein Detection for RIME Final Assay 23700	forward	DUX4 V5 R2	GPM00500046724	Cluster of U1 small nuclear ribonucleoprotein A OS=Homo sapiens GN=SNRPA PE=1 SV=3 (sp|P09012|SNRPA_HUMAN)	U1 small nuclear ribonucleoprotein A OS=Homo sapiens GN=SNRPA PE=1 SV=3	sp|P09012|SNRPA_HUMAN		tmpAcBwzw.fasta	31280.5	1	4	4	7	0.000269	0.266	282
DUX4.V5 Protein Detection for RIME Final Assay 23700	forward	DUX4 V5 R2	GPM00500046724	Cluster of RNA-binding protein 14 OS=Homo sapiens GN=RBM14 PE=1 SV=2 (sp|Q96PK6|RBM14_HUMAN)	RNA-binding protein 14 OS=Homo sapiens GN=RBM14 PE=1 SV=2	sp|Q96PK6|RBM14_HUMAN		tmpAcBwzw.fasta	69492.3	1	10	10	15	0.000577	0.194	669
DUX4.V5 Protein Detection for RIME Final Assay 23700	forward	DUX4 V5 R2	GPM00500046724	Cluster of Coatomer subunit gamma-1 OS=Homo sapiens GN=COPG1 PE=1 SV=1 (sp|Q9Y678|COPG1_HUMAN)	Coatomer subunit gamma-1 OS=Homo sapiens GN=COPG1 PE=1 SV=1	sp|Q9Y678|COPG1_HUMAN		tmpAcBwzw.fasta	97719.4	1	1	1	2	7.69e-05	0.0286	874
DUX4.V5 Protein Detection for RIME Final Assay 23700	forward	DUX4 V5 R2	GPM00500046724	Cluster of Histone deacetylase 1 OS=Homo sapiens GN=HDAC1 PE=1 SV=1 (sp|Q13547|HDAC1_HUMAN)	Histone deacetylase 2 OS=Homo sapiens GN=HDAC2 PE=1 SV=2	sp|Q92769|HDAC2_HUMAN		tmpAcBwzw.fasta	55365.5	0.999	1	1	6	0.000231	0.0881	488
DUX4.V5 Protein Detection for RIME Final Assay 23700	forward	DUX4 V5 R2	GPM00500046724	Cluster of Nucleolar GTP-binding protein 1 OS=Homo sapiens GN=GTPBP4 PE=1 SV=3 (sp|Q9BZE4|NOG1_HUMAN)	Nucleolar GTP-binding protein 1 OS=Homo sapiens GN=GTPBP4 PE=1 SV=3	sp|Q9BZE4|NOG1_HUMAN		tmpAcBwzw.fasta	73967.3	1	2	2	2	7.69e-05	0.03	634
DUX4.V5 Protein Detection for RIME Final Assay 23700	forward	DUX4 V5 R2	GPM00500046724	Cluster of Histone-binding protein RBBP7 OS=Homo sapiens GN=RBBP7 PE=1 SV=1 (sp|Q16576|RBBP7_HUMAN)	Histone-binding protein RBBP4 OS=Homo sapiens GN=RBBP4 PE=1 SV=3	sp|Q09028|RBBP4_HUMAN		tmpAcBwzw.fasta	47655.8	1	1	1	7	0.000269	0.113	425
DUX4.V5 Protein Detection for RIME Final Assay 23700	forward	DUX4 V5 R2	GPM00500046724	Cluster of 40S ribosomal protein S5 OS=Homo sapiens GN=RPS5 PE=1 SV=4 (sp|P46782|RS5_HUMAN)	40S ribosomal protein S5 OS=Homo sapiens GN=RPS5 PE=1 SV=4	sp|P46782|RS5_HUMAN,tr|M0R0F0|M0R0F0_HUMAN,tr|M0R0R2|M0R0R2_HUMAN		tmpAcBwzw.fasta	22877	0.963	1	1	1	3.84e-05	0.0833	204
DUX4.V5 Protein Detection for RIME Final Assay 23700	forward	DUX4 V5 R2	GPM00500046724	Cluster of Protein ABHD14B OS=Homo sapiens GN=ABHD14B PE=1 SV=1 (sp|Q96IU4|ABHEB_HUMAN)	Protein ABHD14B OS=Homo sapiens GN=ABHD14B PE=1 SV=1	sp|Q96IU4|ABHEB_HUMAN		tmpAcBwzw.fasta	22346.1	1	1	1	1	3.84e-05	0.105	210
DUX4.V5 Protein Detection for RIME Final Assay 23700	forward	DUX4 V5 R2	GPM00500046724	Cluster of Elongation factor 2 OS=Homo sapiens GN=EEF2 PE=1 SV=4 (sp|P13639|EF2_HUMAN)	Elongation factor 2 OS=Homo sapiens GN=EEF2 PE=1 SV=4	sp|P13639|EF2_HUMAN		tmpAcBwzw.fasta	95340.1	1	18	20	49	0.00188	0.273	858
DUX4.V5 Protein Detection for RIME Final Assay 23700	forward	DUX4 V5 R2	GPM00500046724	Cluster of Heterogeneous nuclear ribonucleoproteins A2/B1 OS=Homo sapiens GN=HNRNPA2B1 PE=1 SV=2 (sp|P22626|ROA2_HUMAN)	Heterogeneous nuclear ribonucleoproteins A2/B1 OS=Homo sapiens GN=HNRNPA2B1 PE=1 SV=2	sp|P22626|ROA2_HUMAN		tmpAcBwzw.fasta	37430.3	1	34	59	236	0.00907	0.677	353
DUX4.V5 Protein Detection for RIME Final Assay 23700	forward	DUX4 V5 R2	GPM00500046724	Cluster of Histone H4 OS=Homo sapiens GN=HIST1H4A PE=1 SV=2 (sp|P62805|H4_HUMAN)	Histone H4 OS=Homo sapiens GN=HIST1H4A PE=1 SV=2	sp|P62805|H4_HUMAN		tmpAcBwzw.fasta	11367.7	1	13	18	61	0.00234	0.544	103
DUX4.V5 Protein Detection for RIME Final Assay 23700	forward	DUX4 V5 R2	GPM00500046724	Cluster of Ras-related protein Rab-5C OS=Homo sapiens GN=RAB5C PE=1 SV=2 (sp|P51148|RAB5C_HUMAN)	Ras-related protein Rab-5C OS=Homo sapiens GN=RAB5C PE=1 SV=2	sp|P51148|RAB5C_HUMAN		tmpAcBwzw.fasta	23482.7	0.991	1	1	1	3.84e-05	0.0556	216
DUX4.V5 Protein Detection for RIME Final Assay 23700	forward	DUX4 V5 R2	GPM00500046724	Cluster of Obg-like ATPase 1 OS=Homo sapiens GN=OLA1 PE=1 SV=2 (sp|Q9NTK5|OLA1_HUMAN)	Obg-like ATPase 1 OS=Homo sapiens GN=OLA1 PE=1 SV=2	sp|Q9NTK5|OLA1_HUMAN,tr|C9JTK6|C9JTK6_HUMAN,tr|J3KQ32|J3KQ32_HUMAN		tmpAcBwzw.fasta	44745.4	0.963	0	0	0	0	0	396
DUX4.V5 Protein Detection for RIME Final Assay 23700	forward	DUX4 V5 R2	GPM00500046724	Cluster of Eukaryotic initiation factor 4A-I OS=Homo sapiens GN=EIF4A1 PE=1 SV=1 (sp|P60842|IF4A1_HUMAN)	Eukaryotic initiation factor 4A-I OS=Homo sapiens GN=EIF4A1 PE=1 SV=1	sp|P60842|IF4A1_HUMAN		tmpAcBwzw.fasta	46155.3	1	2	2	25	0.000961	0.333	406
DUX4.V5 Protein Detection for RIME Final Assay 23700	forward	DUX4 V5 R2	GPM00500046724	Cluster of Superkiller viralicidic activity 2-like 2 OS=Homo sapiens GN=SKIV2L2 PE=1 SV=3 (sp|P42285|SK2L2_HUMAN)	Superkiller viralicidic activity 2-like 2 OS=Homo sapiens GN=SKIV2L2 PE=1 SV=3	sp|P42285|SK2L2_HUMAN		tmpAcBwzw.fasta	117808	1	1	1	1	3.84e-05	0.00768	1042
DUX4.V5 Protein Detection for RIME Final Assay 23700	forward	DUX4 V5 R2	GPM00500046724	Cluster of Nucleoside diphosphate kinase OS=Homo sapiens GN=NME1-NME2 PE=1 SV=1 (tr|Q32Q12|Q32Q12_HUMAN)	Nucleoside diphosphate kinase OS=Homo sapiens GN=NME1-NME2 PE=1 SV=1	tr|Q32Q12|Q32Q12_HUMAN		tmpAcBwzw.fasta	32642.2	1	0	0	9	0.000346	0.0993	292
DUX4.V5 Protein Detection for RIME Final Assay 23700	forward	DUX4 V5 R2	GPM00500046724	Cluster of Peroxiredoxin-1 OS=Homo sapiens GN=PRDX1 PE=1 SV=1 (sp|Q06830|PRDX1_HUMAN)	Peroxiredoxin-4 OS=Homo sapiens GN=PRDX4 PE=1 SV=1	sp|Q13162|PRDX4_HUMAN		tmpAcBwzw.fasta	30541.1	0.325	0	0	4	0.000154	0.0443	271
DUX4.V5 Protein Detection for RIME Final Assay 23700	forward	DUX4 V5 R2	GPM00500046724	Cluster of Tripartite motif-containing protein 72 OS=Homo sapiens GN=TRIM72 PE=1 SV=2 (sp|Q6ZMU5|TRI72_HUMAN)	Tripartite motif-containing protein 72 OS=Homo sapiens GN=TRIM72 PE=1 SV=2	sp|Q6ZMU5|TRI72_HUMAN		tmpAcBwzw.fasta	52730.2	1	4	4	5	0.000192	0.117	477
DUX4.V5 Protein Detection for RIME Final Assay 23700	forward	DUX4 V5 R2	GPM00500046724	Cluster of Focadhesin OS=Homo sapiens GN=FOCAD PE=1 SV=1 (REVERSE_sp|Q5VW36|FOCAD_HUMAN-R)	Focadhesin OS=Homo sapiens GN=FOCAD PE=1 SV=1	REVERSE_sp|Q5VW36|FOCAD_HUMAN-R		tmpAcBwzw.fasta	200077	0.685	0	0	2	7.69e-05	0.00333	1801
DUX4.V5 Protein Detection for RIME Final Assay 23700	forward	DUX4 V5 R2	GPM00500046724	Cluster of Myosin-9 OS=Homo sapiens GN=MYH9 PE=1 SV=4 (sp|P35579|MYH9_HUMAN)	Myosin-14 OS=Homo sapiens GN=MYH14 PE=1 SV=2	sp|Q7Z406|MYH14_HUMAN		tmpAcBwzw.fasta	227873	0.284	0	0	10	0.000384	0.019	1995
DUX4.V5 Protein Detection for RIME Final Assay 23700	forward	DUX4 V5 R2	GPM00500046724	Cluster of tRNA (cytosine(34)-C(5))-methyltransferase OS=Homo sapiens GN=NSUN2 PE=1 SV=2 (sp|Q08J23|NSUN2_HUMAN)	tRNA (cytosine(34)-C(5))-methyltransferase OS=Homo sapiens GN=NSUN2 PE=1 SV=2	sp|Q08J23|NSUN2_HUMAN		tmpAcBwzw.fasta	86472.8	1	2	2	4	0.000154	0.0274	767
DUX4.V5 Protein Detection for RIME Final Assay 23700	forward	DUX4 V5 R2	GPM00500046724	Cluster of Transformer-2 protein homolog alpha OS=Homo sapiens GN=TRA2A PE=1 SV=1 (sp|Q13595|TRA2A_HUMAN)	Transformer-2 protein homolog alpha OS=Homo sapiens GN=TRA2A PE=1 SV=1	sp|Q13595|TRA2A_HUMAN		tmpAcBwzw.fasta	32689.4	1	2	2	3	0.000115	0.106	282
DUX4.V5 Protein Detection for RIME Final Assay 23700	forward	DUX4 V5 R2	GPM00500046724	Cluster of Protein transport protein Sec23A OS=Homo sapiens GN=SEC23A PE=1 SV=2 (sp|Q15436|SC23A_HUMAN)	Protein transport protein Sec23A OS=Homo sapiens GN=SEC23A PE=1 SV=2	sp|Q15436|SC23A_HUMAN,tr|F5H365|F5H365_HUMAN		tmpAcBwzw.fasta	86162.6	1	2	2	3	0.000115	0.0314	765
DUX4.V5 Protein Detection for RIME Final Assay 23700	forward	DUX4 V5 R2	GPM00500046724	Cluster of L-lactate dehydrogenase B chain OS=Homo sapiens GN=LDHB PE=1 SV=2 (sp|P07195|LDHB_HUMAN)	L-lactate dehydrogenase B chain (Fragment) OS=Homo sapiens GN=LDHB PE=1 SV=1	tr|F5H793|F5H793_HUMAN		tmpAcBwzw.fasta	10806.5	0.378	0	0	10	0.000384	0.441	102
DUX4.V5 Protein Detection for RIME Final Assay 23700	forward	DUX4 V5 R2	GPM00500046724	Cluster of Protein quaking OS=Homo sapiens GN=QKI PE=1 SV=1 (sp|Q96PU8|QKI_HUMAN)	Protein quaking OS=Homo sapiens GN=QKI PE=1 SV=1	sp|Q96PU8|QKI_HUMAN,tr|F5GXS8|F5GXS8_HUMAN,tr|F5GYM3|F5GYM3_HUMAN		tmpAcBwzw.fasta	37671.8	1	3	3	4	0.000154	0.138	341
DUX4.V5 Protein Detection for RIME Final Assay 23700	forward	DUX4 V5 R2	GPM00500046724	Cluster of 60S acidic ribosomal protein P0 OS=Homo sapiens GN=RPLP0 PE=1 SV=1 (sp|P05388|RLA0_HUMAN)	60S acidic ribosomal protein P0 OS=Homo sapiens GN=RPLP0 PE=1 SV=1	sp|P05388|RLA0_HUMAN,tr|F8VU65|F8VU65_HUMAN,tr|F8VWS0|F8VWS0_HUMAN,tr|F8VZS0|F8VZS0_HUMAN		tmpAcBwzw.fasta	34274.3	1	2	3	5	0.000192	0.0662	317
DUX4.V5 Protein Detection for RIME Final Assay 23700	forward	DUX4 V5 R2	GPM00500046724	Cluster of Filamin-A OS=Homo sapiens GN=FLNA PE=1 SV=4 (sp|P21333|FLNA_HUMAN)	Filamin-C OS=Homo sapiens GN=FLNC PE=1 SV=3	sp|Q14315|FLNC_HUMAN		tmpAcBwzw.fasta	291015	1	12	12	27	0.00104	0.0752	2725
DUX4.V5 Protein Detection for RIME Final Assay 23700	forward	DUX4 V5 R2	GPM00500046724	Cluster of 4-trimethylaminobutyraldehyde dehydrogenase OS=Homo sapiens GN=ALDH9A1 PE=1 SV=3 (sp|P49189|AL9A1_HUMAN)	4-trimethylaminobutyraldehyde dehydrogenase OS=Homo sapiens GN=ALDH9A1 PE=1 SV=3	sp|P49189|AL9A1_HUMAN		tmpAcBwzw.fasta	53802	0.963	1	1	1	3.84e-05	0.0304	494
DUX4.V5 Protein Detection for RIME Final Assay 23700	forward	DUX4 V5 R2	GPM00500046724	Cluster of RNA-binding protein 4 OS=Homo sapiens GN=RBM4 PE=1 SV=1 (sp|Q9BWF3|RBM4_HUMAN)	RNA-binding protein 4 OS=Homo sapiens GN=RBM4 PE=1 SV=1	sp|Q9BWF3|RBM4_HUMAN		tmpAcBwzw.fasta	40314.2	1	3	3	4	0.000154	0.143	364
DUX4.V5 Protein Detection for RIME Final Assay 23700	forward	DUX4 V5 R2	GPM00500046724	Cluster of DBIRD complex subunit ZNF326 OS=Homo sapiens GN=ZNF326 PE=1 SV=2 (sp|Q5BKZ1|ZN326_HUMAN)	DBIRD complex subunit ZNF326 OS=Homo sapiens GN=ZNF326 PE=1 SV=2	sp|Q5BKZ1|ZN326_HUMAN		tmpAcBwzw.fasta	65653.5	1	3	3	7	0.000269	0.0687	582
DUX4.V5 Protein Detection for RIME Final Assay 23700	forward	DUX4 V5 R2	GPM00500046724	Cluster of 60S ribosomal protein L3 OS=Homo sapiens GN=RPL3 PE=1 SV=2 (sp|P39023|RL3_HUMAN)	60S ribosomal protein L3 OS=Homo sapiens GN=RPL3 PE=1 SV=2	sp|P39023|RL3_HUMAN		tmpAcBwzw.fasta	46109.5	1	6	6	10	0.000384	0.211	403
DUX4.V5 Protein Detection for RIME Final Assay 23700	forward	DUX4 V5 R2	GPM00500046724	Cluster of Histone-arginine methyltransferase CARM1 OS=Homo sapiens GN=CARM1 PE=1 SV=3 (sp|Q86X55|CARM1_HUMAN)	Histone-arginine methyltransferase CARM1 OS=Homo sapiens GN=CARM1 PE=1 SV=3	sp|Q86X55|CARM1_HUMAN,tr|K7EQA8|K7EQA8_HUMAN		tmpAcBwzw.fasta	65854	0.948	1	1	1	3.84e-05	0.0312	608
DUX4.V5 Protein Detection for RIME Final Assay 23700	forward	DUX4 V5 R2	GPM00500046724	Cluster of Glutathione S-transferase P OS=Homo sapiens GN=GSTP1 PE=1 SV=2 (sp|P09211|GSTP1_HUMAN)	Glutathione S-transferase P OS=Homo sapiens GN=GSTP1 PE=1 SV=2	sp|P09211|GSTP1_HUMAN		tmpAcBwzw.fasta	23356.7	1	5	6	16	0.000615	0.438	210
DUX4.V5 Protein Detection for RIME Final Assay 23700	forward	DUX4 V5 R2	GPM00500046724	Cluster of Chromodomain-helicase-DNA-binding protein 4 OS=Homo sapiens GN=CHD4 PE=1 SV=2 (sp|Q14839|CHD4_HUMAN)	Chromodomain-helicase-DNA-binding protein 5 OS=Homo sapiens GN=CHD5 PE=1 SV=1	sp|Q8TDI0|CHD5_HUMAN		tmpAcBwzw.fasta	223056	0.947	0	0	2	7.69e-05	0.00614	1954
DUX4.V5 Protein Detection for RIME Final Assay 23700	forward	DUX4 V5 R2	GPM00500046724	Cluster of Fructose-bisphosphate aldolase A OS=Homo sapiens GN=ALDOA PE=1 SV=2 (sp|P04075|ALDOA_HUMAN)	Fructose-bisphosphate aldolase A OS=Homo sapiens GN=ALDOA PE=1 SV=2	sp|P04075|ALDOA_HUMAN,tr|J3KPS3|J3KPS3_HUMAN		tmpAcBwzw.fasta	39420.6	1	2	3	51	0.00196	0.363	364
DUX4.V5 Protein Detection for RIME Final Assay 23700	forward	DUX4 V5 R2	GPM00500046724	Cluster of 60S ribosomal protein L5 OS=Homo sapiens GN=RPL5 PE=1 SV=3 (sp|P46777|RL5_HUMAN)	60S ribosomal protein L5 OS=Homo sapiens GN=RPL5 PE=1 SV=3	sp|P46777|RL5_HUMAN		tmpAcBwzw.fasta	34363.5	1	7	9	15	0.000577	0.269	297
DUX4.V5 Protein Detection for RIME Final Assay 23700	forward	DUX4 V5 R2	GPM00500046724	Cluster of U6 snRNA-associated Sm-like protein LSm4 OS=Homo sapiens GN=LSM4 PE=1 SV=1 (sp|Q9Y4Z0|LSM4_HUMAN)	U6 snRNA-associated Sm-like protein LSm4 OS=Homo sapiens GN=LSM4 PE=1 SV=1	sp|Q9Y4Z0|LSM4_HUMAN,tr|U3KQK1|U3KQK1_HUMAN		tmpAcBwzw.fasta	15350	0.471	0	0	0	0	0	139
DUX4.V5 Protein Detection for RIME Final Assay 23700	forward	DUX4 V5 R2	GPM00500046724	Cluster of 60S ribosomal protein L32 OS=Homo sapiens GN=RPL32 PE=1 SV=2 (sp|P62910|RL32_HUMAN)	60S ribosomal protein L32 OS=Homo sapiens GN=RPL32 PE=1 SV=2	sp|P62910|RL32_HUMAN,tr|D3YTB1|D3YTB1_HUMAN,tr|F8W727|F8W727_HUMAN		tmpAcBwzw.fasta	15860.4	1	1	1	1	3.84e-05	0.0519	135
DUX4.V5 Protein Detection for RIME Final Assay 23700	forward	DUX4 V5 R2	GPM00500046724	Cluster of Alpha-crystallin B chain OS=Homo sapiens GN=CRYAB PE=1 SV=2 (sp|P02511|CRYAB_HUMAN)	Alpha-crystallin B chain OS=Homo sapiens GN=CRYAB PE=1 SV=2	sp|P02511|CRYAB_HUMAN		tmpAcBwzw.fasta	20159.5	1	3	3	5	0.000192	0.24	175
DUX4.V5 Protein Detection for RIME Final Assay 23700	forward	DUX4 V5 R2	GPM00500046724	Cluster of Heterogeneous nuclear ribonucleoprotein M OS=Homo sapiens GN=HNRNPM PE=1 SV=3 (sp|P52272|HNRPM_HUMAN)	Heterogeneous nuclear ribonucleoprotein M (Fragment) OS=Homo sapiens GN=HNRNPM PE=1 SV=7	tr|M0R019|M0R019_HUMAN		tmpAcBwzw.fasta	37684.8	0.999	0	0	75	0.00288	0.484	353
DUX4.V5 Protein Detection for RIME Final Assay 23700	forward	DUX4 V5 R2	GPM00500046724	Cluster of Eukaryotic peptide chain release factor subunit 1 (Fragment) OS=Homo sapiens GN=ETF1 PE=1 SV=7 (tr|D6RJE8|D6RJE8_HUMAN)	Eukaryotic peptide chain release factor subunit 1 (Fragment) OS=Homo sapiens GN=ETF1 PE=1 SV=7	tr|D6RJE8|D6RJE8_HUMAN,tr|I3L492|I3L492_HUMAN		tmpAcBwzw.fasta	22929.2	0.963	1	1	1	3.84e-05	0.108	208
DUX4.V5 Protein Detection for RIME Final Assay 23700	forward	DUX4 V5 R2	GPM00500046724	Cluster of Malate dehydrogenase, cytoplasmic OS=Homo sapiens GN=MDH1 PE=1 SV=4 (sp|P40925|MDHC_HUMAN)	Malate dehydrogenase, cytoplasmic OS=Homo sapiens GN=MDH1 PE=1 SV=4	sp|P40925|MDHC_HUMAN,tr|B8ZZ51|B8ZZ51_HUMAN,tr|B9A041|B9A041_HUMAN		tmpAcBwzw.fasta	36426.9	0.102	0	0	0	0	0	334
DUX4.V5 Protein Detection for RIME Final Assay 23700	forward	DUX4 V5 R2	GPM00500046724	Cluster of SPATS2-like protein OS=Homo sapiens GN=SPATS2L PE=1 SV=2 (sp|Q9NUQ6|SPS2L_HUMAN)	SPATS2-like protein OS=Homo sapiens GN=SPATS2L PE=1 SV=2	sp|Q9NUQ6|SPS2L_HUMAN,tr|A0A0A0MSG5|A0A0A0MSG5_HUMAN,tr|B8ZZZ7|B8ZZZ7_HUMAN		tmpAcBwzw.fasta	61729.4	0.963	1	1	1	3.84e-05	0.0215	558
DUX4.V5 Protein Detection for RIME Final Assay 23700	forward	DUX4 V5 R2	GPM00500046724	Cluster of 40S ribosomal protein SA OS=Homo sapiens GN=RPSA PE=1 SV=4 (sp|P08865|RSSA_HUMAN)	40S ribosomal protein SA OS=Homo sapiens GN=RPSA PE=1 SV=4	sp|P08865|RSSA_HUMAN,tr|A0A0C4DG17|A0A0C4DG17_HUMAN,tr|C9J9K3|C9J9K3_HUMAN		tmpAcBwzw.fasta	32854.1	1	4	4	11	0.000423	0.217	295
DUX4.V5 Protein Detection for RIME Final Assay 23700	forward	DUX4 V5 R2	GPM00500046724	Cluster of Splicing factor U2AF 65 kDa subunit OS=Homo sapiens GN=U2AF2 PE=1 SV=4 (sp|P26368|U2AF2_HUMAN)	Splicing factor U2AF 65 kDa subunit OS=Homo sapiens GN=U2AF2 PE=1 SV=4	sp|P26368|U2AF2_HUMAN		tmpAcBwzw.fasta	53501.2	1	4	4	7	0.000269	0.114	475
DUX4.V5 Protein Detection for RIME Final Assay 23700	forward	DUX4 V5 R2	GPM00500046724	Cluster of Peptidyl-prolyl cis-trans isomerase A OS=Homo sapiens GN=PPIA PE=1 SV=2 (sp|P62937|PPIA_HUMAN)	Peptidyl-prolyl cis-trans isomerase A OS=Homo sapiens GN=PPIA PE=1 SV=2	sp|P62937|PPIA_HUMAN		tmpAcBwzw.fasta	18012.9	1	4	6	39	0.0015	0.352	165
DUX4.V5 Protein Detection for RIME Final Assay 23700	forward	DUX4 V5 R2	GPM00500046724	Cluster of Actin-related protein 2/3 complex subunit 3 OS=Homo sapiens GN=ARPC3 PE=1 SV=3 (sp|O15145|ARPC3_HUMAN)	Actin-related protein 2/3 complex subunit 3 OS=Homo sapiens GN=ARPC3 PE=1 SV=3	sp|O15145|ARPC3_HUMAN		tmpAcBwzw.fasta	20547.8	0.391	0	0	0	0	0	178
DUX4.V5 Protein Detection for RIME Final Assay 23700	forward	DUX4 V5 R2	GPM00500046724	Cluster of 60S ribosomal protein L7 OS=Homo sapiens GN=RPL7 PE=1 SV=1 (sp|P18124|RL7_HUMAN)	60S ribosomal protein L7 OS=Homo sapiens GN=RPL7 PE=1 SV=1	sp|P18124|RL7_HUMAN		tmpAcBwzw.fasta	29227.7	1	2	2	26	0.000999	0.375	248
DUX4.V5 Protein Detection for RIME Final Assay 23700	forward	DUX4 V5 R2	GPM00500046724	Cluster of Protein-L-isoaspartate(D-aspartate) O-methyltransferase OS=Homo sapiens GN=PCMT1 PE=1 SV=4 (sp|P22061|PIMT_HUMAN)	Protein-L-isoaspartate(D-aspartate) O-methyltransferase OS=Homo sapiens GN=PCMT1 PE=1 SV=4	sp|P22061|PIMT_HUMAN,tr|A0A0A0MRJ6|A0A0A0MRJ6_HUMAN,tr|F6S8N6|F6S8N6_HUMAN,tr|H7BY58|H7BY58_HUMAN		tmpAcBwzw.fasta	24636.8	0.963	1	1	1	3.84e-05	0.0396	227
DUX4.V5 Protein Detection for RIME Final Assay 23700	forward	DUX4 V5 R2	GPM00500046724	Cluster of Peroxiredoxin-6 OS=Homo sapiens GN=PRDX6 PE=1 SV=3 (sp|P30041|PRDX6_HUMAN)	Peroxiredoxin-6 OS=Homo sapiens GN=PRDX6 PE=1 SV=3	sp|P30041|PRDX6_HUMAN		tmpAcBwzw.fasta	25036.1	1	5	6	8	0.000307	0.357	224
DUX4.V5 Protein Detection for RIME Final Assay 23700	forward	DUX4 V5 R2	GPM00500046724	Cluster of Calmodulin OS=Homo sapiens GN=CALM1 PE=1 SV=2 (sp|P62158|CALM_HUMAN)	Calmodulin OS=Homo sapiens GN=CALM1 PE=1 SV=2	sp|P62158|CALM_HUMAN,tr|E7ETZ0|E7ETZ0_HUMAN		tmpAcBwzw.fasta	16838	1	6	9	17	0.000653	0.389	149
DUX4.V5 Protein Detection for RIME Final Assay 23700	forward	DUX4 V5 R2	GPM00500046724	Cluster of Heat shock cognate 71 kDa protein OS=Homo sapiens GN=HSPA8 PE=1 SV=1 (sp|P11142|HSP7C_HUMAN)	Heat shock 70 kDa protein 1-like OS=Homo sapiens GN=HSPA1L PE=1 SV=2	sp|P34931|HS71L_HUMAN		tmpAcBwzw.fasta	70377.1	0.672	0	0	15	0.000577	0.109	641
DUX4.V5 Protein Detection for RIME Final Assay 23700	forward	DUX4 V5 R2	GPM00500046724	Cluster of U1 small nuclear ribonucleoprotein 70 kDa OS=Homo sapiens GN=SNRNP70 PE=1 SV=2 (sp|P08621|RU17_HUMAN)	U1 small nuclear ribonucleoprotein 70 kDa OS=Homo sapiens GN=SNRNP70 PE=1 SV=2	sp|P08621|RU17_HUMAN		tmpAcBwzw.fasta	51558.4	1	11	14	24	0.000922	0.279	437
DUX4.V5 Protein Detection for RIME Final Assay 23700	forward	DUX4 V5 R2	GPM00500046724	Cluster of Probable ATP-dependent RNA helicase DDX46 OS=Homo sapiens GN=DDX46 PE=1 SV=2 (sp|Q7L014|DDX46_HUMAN)	Probable ATP-dependent RNA helicase DDX46 OS=Homo sapiens GN=DDX46 PE=1 SV=2	sp|Q7L014|DDX46_HUMAN,tr|A0A0C4DG89|A0A0C4DG89_HUMAN		tmpAcBwzw.fasta	117366	0.928	1	1	1	3.84e-05	0.0116	1031
DUX4.V5 Protein Detection for RIME Final Assay 23700	forward	DUX4 V5 R2	GPM00500046724	Cluster of UPF0602 protein C4orf47 OS=Homo sapiens GN=C4orf47 PE=2 SV=1 (sp|A7E2U8|CD047_HUMAN)	UPF0602 protein C4orf47 OS=Homo sapiens GN=C4orf47 PE=2 SV=1	sp|A7E2U8|CD047_HUMAN		tmpAcBwzw.fasta	34377.9	0.623	0	0	0	0	0	309
DUX4.V5 Protein Detection for RIME Final Assay 23700	forward	DUX4 V5 R2	GPM00500046724	Cluster of Coatomer subunit beta OS=Homo sapiens GN=COPB1 PE=1 SV=3 (sp|P53618|COPB_HUMAN)	Coatomer subunit beta OS=Homo sapiens GN=COPB1 PE=1 SV=3	sp|P53618|COPB_HUMAN		tmpAcBwzw.fasta	107146	0.94	1	1	1	3.84e-05	0.0189	953
DUX4.V5 Protein Detection for RIME Final Assay 23700	forward	DUX4 V5 R2	GPM00500046724	Cluster of Splicing regulatory glutamine/lysine-rich protein 1 OS=Homo sapiens GN=SREK1 PE=1 SV=1 (sp|Q8WXA9|SREK1_HUMAN)	Splicing regulatory glutamine/lysine-rich protein 1 OS=Homo sapiens GN=SREK1 PE=1 SV=1	sp|Q8WXA9|SREK1_HUMAN		tmpAcBwzw.fasta	59382.2	1	1	1	1	3.84e-05	0.0197	508
DUX4.V5 Protein Detection for RIME Final Assay 23700	forward	DUX4 V5 R2	GPM00500046724	Cluster of Eukaryotic translation initiation factor 3 subunit F OS=Homo sapiens GN=EIF3F PE=1 SV=1 (sp|O00303|EIF3F_HUMAN)	Eukaryotic translation initiation factor 3 subunit F OS=Homo sapiens GN=EIF3F PE=1 SV=1	sp|O00303|EIF3F_HUMAN,tr|H0YDT6|H0YDT6_HUMAN		tmpAcBwzw.fasta	37563.5	0.963	1	1	1	3.84e-05	0.0532	357
DUX4.V5 Protein Detection for RIME Final Assay 23700	forward	DUX4 V5 R2	GPM00500046724	Cluster of Glyceraldehyde-3-phosphate dehydrogenase OS=Homo sapiens GN=GAPDH PE=1 SV=3 (sp|P04406|G3P_HUMAN)	Glyceraldehyde-3-phosphate dehydrogenase OS=Homo sapiens GN=GAPDH PE=1 SV=3	sp|P04406|G3P_HUMAN		tmpAcBwzw.fasta	36053.4	1	23	46	189	0.00726	0.675	335
DUX4.V5 Protein Detection for RIME Final Assay 23700	forward	DUX4 V5 R2	GPM00500046724	Cluster of THUMP domain-containing protein 1 OS=Homo sapiens GN=THUMPD1 PE=1 SV=2 (sp|Q9NXG2|THUM1_HUMAN)	THUMP domain-containing protein 1 OS=Homo sapiens GN=THUMPD1 PE=1 SV=2	sp|Q9NXG2|THUM1_HUMAN		tmpAcBwzw.fasta	39315.6	1	2	2	3	0.000115	0.0737	353
DUX4.V5 Protein Detection for RIME Final Assay 23700	forward	DUX4 V5 R2	GPM00500046724	Cluster of Enoyl-CoA hydratase, mitochondrial OS=Homo sapiens GN=ECHS1 PE=1 SV=4 (sp|P30084|ECHM_HUMAN)	Enoyl-CoA hydratase, mitochondrial OS=Homo sapiens GN=ECHS1 PE=1 SV=4	sp|P30084|ECHM_HUMAN		tmpAcBwzw.fasta	31388.2	0.494	0	0	0	0	0	290
DUX4.V5 Protein Detection for RIME Final Assay 23700	forward	DUX4 V5 R2	GPM00500046724	Cluster of Glutaminase kidney isoform, mitochondrial OS=Homo sapiens GN=GLS PE=1 SV=1 (sp|O94925|GLSK_HUMAN)	Glutaminase kidney isoform, mitochondrial OS=Homo sapiens GN=GLS PE=1 SV=1	sp|O94925|GLSK_HUMAN		tmpAcBwzw.fasta	73462.2	1	3	3	6	0.000231	0.0538	669
DUX4.V5 Protein Detection for RIME Final Assay 23700	forward	DUX4 V5 R2	GPM00500046724	Cluster of Nucleolysin TIA-1 isoform p40 OS=Homo sapiens GN=TIA1 PE=1 SV=1 (tr|E5RG67|E5RG67_HUMAN)	Nucleolysin TIAR OS=Homo sapiens GN=TIAL1 PE=1 SV=1	sp|Q01085|TIAR_HUMAN		tmpAcBwzw.fasta	41589.9	0.658	0	0	1	3.84e-05	0.024	375
DUX4.V5 Protein Detection for RIME Final Assay 23700	forward	DUX4 V5 R2	GPM00500046724	Cluster of 60S ribosomal protein L8 OS=Homo sapiens GN=RPL8 PE=1 SV=2 (sp|P62917|RL8_HUMAN)	60S ribosomal protein L8 OS=Homo sapiens GN=RPL8 PE=1 SV=2	sp|P62917|RL8_HUMAN		tmpAcBwzw.fasta	28024.8	1	5	6	13	0.0005	0.21	257
DUX4.V5 Protein Detection for RIME Final Assay 23700	forward	DUX4 V5 R2	GPM00500046724	Cluster of Nuclear ubiquitous casein and cyclin-dependent kinase substrate 1 OS=Homo sapiens GN=NUCKS1 PE=1 SV=1 (sp|Q9H1E3|NUCKS_HUMAN)	Nuclear ubiquitous casein and cyclin-dependent kinase substrate 1 OS=Homo sapiens GN=NUCKS1 PE=1 SV=1	sp|Q9H1E3|NUCKS_HUMAN		tmpAcBwzw.fasta	27296.7	1	2	2	2	7.69e-05	0.0988	243
DUX4.V5 Protein Detection for RIME Final Assay 23700	forward	DUX4 V5 R2	GPM00500046724	Cluster of Serpin H1 OS=Homo sapiens GN=SERPINH1 PE=1 SV=2 (sp|P50454|SERPH_HUMAN)	Serpin H1 OS=Homo sapiens GN=SERPINH1 PE=1 SV=2	sp|P50454|SERPH_HUMAN		tmpAcBwzw.fasta	46442	1	1	1	1	3.84e-05	0.0359	418
DUX4.V5 Protein Detection for RIME Final Assay 23700	forward	DUX4 V5 R2	GPM00500046724	Cluster of Bifunctional 3'-phosphoadenosine 5'-phosphosulfate synthase 2 OS=Homo sapiens GN=PAPSS2 PE=1 SV=2 (sp|O95340|PAPS2_HUMAN)	Bifunctional 3'-phosphoadenosine 5'-phosphosulfate synthase 2 OS=Homo sapiens GN=PAPSS2 PE=1 SV=2	sp|O95340|PAPS2_HUMAN		tmpAcBwzw.fasta	69501.8	0.997	1	1	1	3.84e-05	0.0277	614
DUX4.V5 Protein Detection for RIME Final Assay 23700	forward	DUX4 V5 R2	GPM00500046724	Cluster of Cell division cycle and apoptosis regulator protein 1 OS=Homo sapiens GN=CCAR1 PE=1 SV=2 (sp|Q8IX12|CCAR1_HUMAN)	Cell division cycle and apoptosis regulator protein 1 OS=Homo sapiens GN=CCAR1 PE=1 SV=2	sp|Q8IX12|CCAR1_HUMAN		tmpAcBwzw.fasta	132824	1	1	1	1	3.84e-05	0.0148	1150
DUX4.V5 Protein Detection for RIME Final Assay 23700	forward	DUX4 V5 R2	GPM00500046724	Cluster of Heterogeneous nuclear ribonucleoprotein A0 OS=Homo sapiens GN=HNRNPA0 PE=1 SV=1 (sp|Q13151|ROA0_HUMAN)	Heterogeneous nuclear ribonucleoprotein A0 OS=Homo sapiens GN=HNRNPA0 PE=1 SV=1	sp|Q13151|ROA0_HUMAN		tmpAcBwzw.fasta	30840.5	1	7	7	19	0.00073	0.275	305
DUX4.V5 Protein Detection for RIME Final Assay 23700	forward	DUX4 V5 R2	GPM00500046724	Cluster of RAB37, member RAS oncogene family, isoform CRA_e OS=Homo sapiens GN=RAB37 PE=1 SV=1 (tr|A8MSP2|A8MSP2_HUMAN)	Ras-related protein Rab-43 OS=Homo sapiens GN=RAB43 PE=1 SV=1	sp|Q86YS6|RAB43_HUMAN		tmpAcBwzw.fasta	23339.9	0.566	0	0	3	0.000115	0.0519	212
DUX4.V5 Protein Detection for RIME Final Assay 23700	forward	DUX4 V5 R2	GPM00500046724	Cluster of T-complex protein 1 subunit delta OS=Homo sapiens GN=CCT4 PE=1 SV=4 (sp|P50991|TCPD_HUMAN)	T-complex protein 1 subunit delta OS=Homo sapiens GN=CCT4 PE=1 SV=4	sp|P50991|TCPD_HUMAN		tmpAcBwzw.fasta	57926	1	5	5	6	0.000231	0.106	539
DUX4.V5 Protein Detection for RIME Final Assay 23700	forward	DUX4 V5 R2	GPM00500046724	Cluster of Endothelial differentiation-related factor 1 OS=Homo sapiens GN=EDF1 PE=1 SV=1 (sp|O60869|EDF1_HUMAN)	Endothelial differentiation-related factor 1 OS=Homo sapiens GN=EDF1 PE=1 SV=1	sp|O60869|EDF1_HUMAN		tmpAcBwzw.fasta	16369.1	0.963	1	1	1	3.84e-05	0.101	148
DUX4.V5 Protein Detection for RIME Final Assay 23700	forward	DUX4 V5 R2	GPM00500046724	Cluster of Histone H1.5 OS=Homo sapiens GN=HIST1H1B PE=1 SV=3 (sp|P16401|H15_HUMAN)	Histone H1.5 OS=Homo sapiens GN=HIST1H1B PE=1 SV=3	sp|P16401|H15_HUMAN		tmpAcBwzw.fasta	22581.7	1	10	15	59	0.00227	0.319	226
DUX4.V5 Protein Detection for RIME Final Assay 23700	forward	DUX4 V5 R2	GPM00500046724	Cluster of Fructose-bisphosphate aldolase C OS=Homo sapiens GN=ALDOC PE=1 SV=2 (sp|P09972|ALDOC_HUMAN)	Fructose-bisphosphate aldolase C OS=Homo sapiens GN=ALDOC PE=1 SV=2	sp|P09972|ALDOC_HUMAN		tmpAcBwzw.fasta	39456.2	1	2	3	6	0.000231	0.0907	364
DUX4.V5 Protein Detection for RIME Final Assay 23700	forward	DUX4 V5 R2	GPM00500046724	Cluster of Stress-70 protein, mitochondrial OS=Homo sapiens GN=HSPA9 PE=1 SV=2 (sp|P38646|GRP75_HUMAN)	Stress-70 protein, mitochondrial OS=Homo sapiens GN=HSPA9 PE=1 SV=2	sp|P38646|GRP75_HUMAN		tmpAcBwzw.fasta	73681.3	1	5	5	9	0.000346	0.0781	679
DUX4.V5 Protein Detection for RIME Final Assay 23700	forward	DUX4 V5 R2	GPM00500046724	Cluster of mRNA-decapping enzyme 1A OS=Homo sapiens GN=DCP1A PE=1 SV=2 (sp|Q9NPI6|DCP1A_HUMAN)	mRNA-decapping enzyme 1A OS=Homo sapiens GN=DCP1A PE=1 SV=2	sp|Q9NPI6|DCP1A_HUMAN		tmpAcBwzw.fasta	63310.1	1	10	11	22	0.000846	0.242	582
DUX4.V5 Protein Detection for RIME Final Assay 23700	forward	DUX4 V5 R2	GPM00500046724	Cluster of Trifunctional enzyme subunit beta, mitochondrial OS=Homo sapiens GN=HADHB PE=1 SV=3 (sp|P55084|ECHB_HUMAN)	Trifunctional enzyme subunit beta, mitochondrial OS=Homo sapiens GN=HADHB PE=1 SV=3	sp|P55084|ECHB_HUMAN		tmpAcBwzw.fasta	51296	1	2	2	3	0.000115	0.0359	474
DUX4.V5 Protein Detection for RIME Final Assay 23700	forward	DUX4 V5 R2	GPM00500046724	Cluster of Phosphoglycerate kinase 1 OS=Homo sapiens GN=PGK1 PE=1 SV=3 (sp|P00558|PGK1_HUMAN)	Phosphoglycerate kinase 1 OS=Homo sapiens GN=PGK1 PE=1 SV=3	sp|P00558|PGK1_HUMAN		tmpAcBwzw.fasta	44615.3	1	19	24	45	0.00173	0.482	417
DUX4.V5 Protein Detection for RIME Final Assay 23700	forward	DUX4 V5 R2	GPM00500046724	Cluster of Pre-mRNA-processing factor 6 OS=Homo sapiens GN=PRPF6 PE=1 SV=1 (sp|O94906|PRP6_HUMAN)	Pre-mRNA-processing factor 6 OS=Homo sapiens GN=PRPF6 PE=1 SV=1	sp|O94906|PRP6_HUMAN		tmpAcBwzw.fasta	106928	1	5	5	7	0.000269	0.0574	941
DUX4.V5 Protein Detection for RIME Final Assay 23700	forward	DUX4 V5 R2	GPM00500046724	Cluster of Creatine kinase B-type OS=Homo sapiens GN=CKB PE=1 SV=1 (sp|P12277|KCRB_HUMAN)	Creatine kinase B-type OS=Homo sapiens GN=CKB PE=1 SV=1	sp|P12277|KCRB_HUMAN,tr|G3V461|G3V461_HUMAN,tr|G3V4N7|G3V4N7_HUMAN		tmpAcBwzw.fasta	42645.1	0.963	1	1	1	3.84e-05	0.0289	381
DUX4.V5 Protein Detection for RIME Final Assay 23700	forward	DUX4 V5 R2	GPM00500046724	Cluster of Ribonuclease inhibitor OS=Homo sapiens GN=RNH1 PE=1 SV=2 (sp|P13489|RINI_HUMAN)	Ribonuclease inhibitor OS=Homo sapiens GN=RNH1 PE=1 SV=2	sp|P13489|RINI_HUMAN		tmpAcBwzw.fasta	49974.4	1	4	5	9	0.000346	0.115	461
DUX4.V5 Protein Detection for RIME Final Assay 23700	forward	DUX4 V5 R2	GPM00500046724	Cluster of Histone-binding protein RBBP7 OS=Homo sapiens GN=RBBP7 PE=1 SV=1 (sp|Q16576|RBBP7_HUMAN)	Histone-binding protein RBBP7 OS=Homo sapiens GN=RBBP7 PE=1 SV=1	sp|Q16576|RBBP7_HUMAN,tr|E9PC52|E9PC52_HUMAN		tmpAcBwzw.fasta	47820	1	3	4	7	0.000269	0.111	425
DUX4.V5 Protein Detection for RIME Final Assay 23700	forward	DUX4 V5 R2	GPM00500046724	Cluster of Tubulin beta chain OS=Homo sapiens GN=TUBB PE=1 SV=2 (sp|P07437|TBB5_HUMAN)	Tubulin beta-4B chain OS=Homo sapiens GN=TUBB4B PE=1 SV=1	sp|P68371|TBB4B_HUMAN		tmpAcBwzw.fasta	49830.7	1	1	1	122	0.00469	0.521	445
DUX4.V5 Protein Detection for RIME Final Assay 23700	forward	DUX4 V5 R2	GPM00500046724	Cluster of E3 ubiquitin-protein ligase RBBP6 OS=Homo sapiens GN=RBBP6 PE=1 SV=1 (sp|Q7Z6E9|RBBP6_HUMAN)	E3 ubiquitin-protein ligase RBBP6 OS=Homo sapiens GN=RBBP6 PE=1 SV=1	sp|Q7Z6E9|RBBP6_HUMAN		tmpAcBwzw.fasta	201569	1	5	5	6	0.000231	0.0407	1792
DUX4.V5 Protein Detection for RIME Final Assay 23700	forward	DUX4 V5 R2	GPM00500046724	Cluster of Cell cycle and apoptosis regulator protein 2 OS=Homo sapiens GN=CCAR2 PE=1 SV=2 (sp|Q8N163|CCAR2_HUMAN)	Cell cycle and apoptosis regulator protein 2 OS=Homo sapiens GN=CCAR2 PE=1 SV=2	sp|Q8N163|CCAR2_HUMAN		tmpAcBwzw.fasta	102903	1	7	7	13	0.0005	0.14	923
DUX4.V5 Protein Detection for RIME Final Assay 23700	forward	DUX4 V5 R2	GPM00500046724	Cluster of 60S ribosomal protein L27 OS=Homo sapiens GN=RPL27 PE=1 SV=2 (sp|P61353|RL27_HUMAN)	60S ribosomal protein L27 OS=Homo sapiens GN=RPL27 PE=1 SV=2	sp|P61353|RL27_HUMAN		tmpAcBwzw.fasta	15798.4	1	3	3	7	0.000269	0.176	136
DUX4.V5 Protein Detection for RIME Final Assay 23700	forward	DUX4 V5 R2	GPM00500046724	Cluster of L-lactate dehydrogenase A chain OS=Homo sapiens GN=LDHA PE=1 SV=2 (sp|P00338|LDHA_HUMAN)	L-lactate dehydrogenase A chain OS=Homo sapiens GN=LDHA PE=1 SV=2	sp|P00338|LDHA_HUMAN		tmpAcBwzw.fasta	36689.2	1	18	22	57	0.00219	0.506	332
DUX4.V5 Protein Detection for RIME Final Assay 23700	forward	DUX4 V5 R2	GPM00500046724	Cluster of Signal transducer and activator of transcription 3 OS=Homo sapiens GN=STAT3 PE=1 SV=2 (sp|P40763|STAT3_HUMAN)	Signal transducer and activator of transcription 3 OS=Homo sapiens GN=STAT3 PE=1 SV=2	sp|P40763|STAT3_HUMAN,tr|G8JLH9|G8JLH9_HUMAN		tmpAcBwzw.fasta	88069.6	0.963	1	1	1	3.84e-05	0.0338	770
DUX4.V5 Protein Detection for RIME Final Assay 23700	forward	DUX4 V5 R2	GPM00500046724	Cluster of 60S ribosomal protein L10a OS=Homo sapiens GN=RPL10A PE=1 SV=2 (sp|P62906|RL10A_HUMAN)	60S ribosomal protein L10a OS=Homo sapiens GN=RPL10A PE=1 SV=2	sp|P62906|RL10A_HUMAN		tmpAcBwzw.fasta	24832	1	5	6	14	0.000538	0.24	217
DUX4.V5 Protein Detection for RIME Final Assay 23700	forward	DUX4 V5 R2	GPM00500046724	Cluster of Y-box-binding protein 3 OS=Homo sapiens GN=YBX3 PE=1 SV=4 (sp|P16989|YBOX3_HUMAN)	Y-box-binding protein 3 OS=Homo sapiens GN=YBX3 PE=1 SV=4	sp|P16989|YBOX3_HUMAN		tmpAcBwzw.fasta	40089.4	1	4	4	7	0.000269	0.102	372
DUX4.V5 Protein Detection for RIME Final Assay 23700	forward	DUX4 V5 R2	GPM00500046724	Cluster of SWI/SNF-related matrix-associated actin-dependent regulator of chromatin subfamily A member 5 OS=Homo sapiens GN=SMARCA5 PE=1 SV=1 (sp|O60264|SMCA5_HUMAN)	SWI/SNF-related matrix-associated actin-dependent regulator of chromatin subfamily A member 5 OS=Homo sapiens GN=SMARCA5 PE=1 SV=1	sp|O60264|SMCA5_HUMAN		tmpAcBwzw.fasta	121911	1	3	3	3	0.000115	0.0285	1052
DUX4.V5 Protein Detection for RIME Final Assay 23700	forward	DUX4 V5 R2	GPM00500046724	Cluster of Cullin-4B OS=Homo sapiens GN=CUL4B PE=1 SV=4 (sp|Q13620|CUL4B_HUMAN)	Cullin-4A OS=Homo sapiens GN=CUL4A PE=1 SV=3	sp|Q13619|CUL4A_HUMAN		tmpAcBwzw.fasta	87683.7	0.115	0	0	1	3.84e-05	0.0145	759
DUX4.V5 Protein Detection for RIME Final Assay 23700	forward	DUX4 V5 R2	GPM00500046724	Cluster of Elongation factor 1-delta OS=Homo sapiens GN=EEF1D PE=1 SV=5 (sp|P29692|EF1D_HUMAN)	Elongation factor 1-delta OS=Homo sapiens GN=EEF1D PE=1 SV=5	sp|P29692|EF1D_HUMAN,tr|E9PK01|E9PK01_HUMAN		tmpAcBwzw.fasta	31121.9	1	7	7	13	0.0005	0.295	281
DUX4.V5 Protein Detection for RIME Final Assay 23700	forward	DUX4 V5 R2	GPM00500046724	Cluster of Eukaryotic initiation factor 4A-III OS=Homo sapiens GN=EIF4A3 PE=1 SV=4 (sp|P38919|IF4A3_HUMAN)	Eukaryotic initiation factor 4A-III OS=Homo sapiens GN=EIF4A3 PE=1 SV=4	sp|P38919|IF4A3_HUMAN		tmpAcBwzw.fasta	46872.4	1	8	8	21	0.000807	0.197	411
DUX4.V5 Protein Detection for RIME Final Assay 23700	forward	DUX4 V5 R2	GPM00500046724	Cluster of Pre-mRNA-splicing factor ATP-dependent RNA helicase DHX15 OS=Homo sapiens GN=DHX15 PE=1 SV=2 (sp|O43143|DHX15_HUMAN)	Pre-mRNA-splicing factor ATP-dependent RNA helicase DHX15 OS=Homo sapiens GN=DHX15 PE=1 SV=2	sp|O43143|DHX15_HUMAN		tmpAcBwzw.fasta	90935.2	1	9	11	21	0.000807	0.122	795
DUX4.V5 Protein Detection for RIME Final Assay 23700	forward	DUX4 V5 R2	GPM00500046724	Cluster of Calcium/calmodulin-dependent protein kinase type II subunit delta OS=Homo sapiens GN=CAMK2D PE=1 SV=3 (sp|Q13557|KCC2D_HUMAN)	Calcium/calmodulin-dependent protein kinase type II subunit delta OS=Homo sapiens GN=CAMK2D PE=1 SV=3	sp|Q13557|KCC2D_HUMAN,tr|D6R938|D6R938_HUMAN,tr|E9PBG7|E9PBG7_HUMAN,tr|E9PF82|E9PF82_HUMAN		tmpAcBwzw.fasta	56370.7	0.963	1	1	1	3.84e-05	0.02	499
DUX4.V5 Protein Detection for RIME Final Assay 23700	forward	DUX4 V5 R2	GPM00500046724	Cluster of Cleavage stimulation factor subunit 3 OS=Homo sapiens GN=CSTF3 PE=1 SV=1 (sp|Q12996|CSTF3_HUMAN)	Cleavage stimulation factor subunit 3 OS=Homo sapiens GN=CSTF3 PE=1 SV=1	sp|Q12996|CSTF3_HUMAN		tmpAcBwzw.fasta	82924.2	1	1	1	1	3.84e-05	0.0181	717
DUX4.V5 Protein Detection for RIME Final Assay 23700	forward	DUX4 V5 R2	GPM00500046724	Cluster of Proteasome subunit alpha type-3 OS=Homo sapiens GN=PSMA3 PE=1 SV=2 (sp|P25788|PSA3_HUMAN)	Proteasome subunit alpha type-3 OS=Homo sapiens GN=PSMA3 PE=1 SV=2	sp|P25788|PSA3_HUMAN		tmpAcBwzw.fasta	28433.7	1	1	1	1	3.84e-05	0.0471	255
DUX4.V5 Protein Detection for RIME Final Assay 23700	forward	DUX4 V5 R2	GPM00500046724	Cluster of GTP-binding nuclear protein Ran OS=Homo sapiens GN=RAN PE=1 SV=3 (sp|P62826|RAN_HUMAN)	GTP-binding nuclear protein Ran OS=Homo sapiens GN=RAN PE=1 SV=3	sp|P62826|RAN_HUMAN,tr|B5MDF5|B5MDF5_HUMAN		tmpAcBwzw.fasta	24423.1	1	12	14	35	0.00135	0.468	216
DUX4.V5 Protein Detection for RIME Final Assay 23700	forward	DUX4 V5 R2	GPM00500046724	Cluster of Moesin OS=Homo sapiens GN=MSN PE=1 SV=3 (sp|P26038|MOES_HUMAN)	Moesin OS=Homo sapiens GN=MSN PE=1 SV=3	sp|P26038|MOES_HUMAN		tmpAcBwzw.fasta	67821.8	1	12	12	28	0.00108	0.291	577
DUX4.V5 Protein Detection for RIME Final Assay 23700	forward	DUX4 V5 R2	GPM00500046724	Cluster of Lysine-specific demethylase 2A OS=Homo sapiens GN=KDM2A PE=1 SV=3 (sp|Q9Y2K7|KDM2A_HUMAN)	Lysine-specific demethylase 2A OS=Homo sapiens GN=KDM2A PE=1 SV=3	sp|Q9Y2K7|KDM2A_HUMAN,tr|I3VM54|I3VM54_HUMAN		tmpAcBwzw.fasta	132796	0.977	1	1	1	3.84e-05	0.0155	1162
DUX4.V5 Protein Detection for RIME Final Assay 23700	forward	DUX4 V5 R2	GPM00500046724	Cluster of Macrophage migration inhibitory factor OS=Homo sapiens GN=MIF PE=1 SV=4 (sp|P14174|MIF_HUMAN)	Macrophage migration inhibitory factor OS=Homo sapiens GN=MIF PE=1 SV=4	sp|P14174|MIF_HUMAN		tmpAcBwzw.fasta	12476.5	1	1	1	4	0.000154	0.0957	115
DUX4.V5 Protein Detection for RIME Final Assay 23700	forward	DUX4 V5 R2	GPM00500046724	Cluster of Mediator of RNA polymerase II transcription subunit 10 OS=Homo sapiens GN=MED10 PE=1 SV=1 (sp|Q9BTT4|MED10_HUMAN)	Mediator of RNA polymerase II transcription subunit 10 OS=Homo sapiens GN=MED10 PE=1 SV=1	sp|Q9BTT4|MED10_HUMAN		tmpAcBwzw.fasta	15688.5	0.963	1	1	1	3.84e-05	0.0741	135
DUX4.V5 Protein Detection for RIME Final Assay 23700	forward	DUX4 V5 R2	GPM00500046724	Cluster of Serine/arginine-rich splicing factor 6 OS=Homo sapiens GN=SRSF6 PE=1 SV=2 (sp|Q13247|SRSF6_HUMAN)	Serine/arginine-rich splicing factor 6 OS=Homo sapiens GN=SRSF6 PE=1 SV=2	sp|Q13247|SRSF6_HUMAN		tmpAcBwzw.fasta	39588.4	1	6	7	18	0.000692	0.16	344
DUX4.V5 Protein Detection for RIME Final Assay 23700	forward	DUX4 V5 R2	GPM00500046724	Cluster of Profilin-1 OS=Homo sapiens GN=PFN1 PE=1 SV=2 (sp|P07737|PROF1_HUMAN)	Profilin-1 OS=Homo sapiens GN=PFN1 PE=1 SV=2	sp|P07737|PROF1_HUMAN		tmpAcBwzw.fasta	15054.3	1	6	8	28	0.00108	0.6	140
DUX4.V5 Protein Detection for RIME Final Assay 23700	forward	DUX4 V5 R2	GPM00500046724	Cluster of Nicotinamide phosphoribosyltransferase OS=Homo sapiens GN=NAMPT PE=1 SV=1 (sp|P43490|NAMPT_HUMAN)	Nicotinamide phosphoribosyltransferase OS=Homo sapiens GN=NAMPT PE=1 SV=1	sp|P43490|NAMPT_HUMAN,tr|A0A0C4DFS8|A0A0C4DFS8_HUMAN		tmpAcBwzw.fasta	55522.5	0.891	1	1	1	3.84e-05	0.0428	491
DUX4.V5 Protein Detection for RIME Final Assay 23700	forward	DUX4 V5 R2	GPM00500046724	Cluster of Serine/threonine-protein phosphatase 2A catalytic subunit beta isoform OS=Homo sapiens GN=PPP2CB PE=1 SV=1 (sp|P62714|PP2AB_HUMAN)	Serine/threonine-protein phosphatase 2A catalytic subunit beta isoform OS=Homo sapiens GN=PPP2CB PE=1 SV=1	sp|P62714|PP2AB_HUMAN,sp|P67775|PP2AA_HUMAN		tmpAcBwzw.fasta	35575.4	0.963	1	1	1	3.84e-05	0.0356	309
DUX4.V5 Protein Detection for RIME Final Assay 23700	forward	DUX4 V5 R2	GPM00500046724	Cluster of Small nuclear ribonucleoprotein F OS=Homo sapiens GN=SNRPF PE=1 SV=1 (sp|P62306|RUXF_HUMAN)	Small nuclear ribonucleoprotein F OS=Homo sapiens GN=SNRPF PE=1 SV=1	sp|P62306|RUXF_HUMAN		tmpAcBwzw.fasta	9725.4	1	1	1	2	7.69e-05	0.151	86
DUX4.V5 Protein Detection for RIME Final Assay 23700	forward	DUX4 V5 R2	GPM00500046724	Cluster of Actin-related protein 3 OS=Homo sapiens GN=ACTR3 PE=1 SV=3 (sp|P61158|ARP3_HUMAN)	Actin-related protein 3 OS=Homo sapiens GN=ACTR3 PE=1 SV=3	sp|P61158|ARP3_HUMAN,tr|B4DXW1|B4DXW1_HUMAN		tmpAcBwzw.fasta	47371.9	1	2	2	2	7.69e-05	0.067	418
DUX4.V5 Protein Detection for RIME Final Assay 23700	forward	DUX4 V5 R2	GPM00500046724	Cluster of 40S ribosomal protein S28 OS=Homo sapiens GN=RPS28 PE=1 SV=1 (sp|P62857|RS28_HUMAN)	40S ribosomal protein S28 OS=Homo sapiens GN=RPS28 PE=1 SV=1	sp|P62857|RS28_HUMAN		tmpAcBwzw.fasta	7840.9	1	3	3	5	0.000192	0.348	69
DUX4.V5 Protein Detection for RIME Final Assay 23700	forward	DUX4 V5 R2	GPM00500046724	Cluster of 40S ribosomal protein S3 OS=Homo sapiens GN=RPS3 PE=1 SV=2 (sp|P23396|RS3_HUMAN)	40S ribosomal protein S3 OS=Homo sapiens GN=RPS3 PE=1 SV=2	sp|P23396|RS3_HUMAN		tmpAcBwzw.fasta	26688.6	1	9	10	24	0.000922	0.465	243
DUX4.V5 Protein Detection for RIME Final Assay 23700	forward	DUX4 V5 R2	GPM00500046724	Cluster of Interferon-induced protein with tetratricopeptide repeats 1 OS=Homo sapiens GN=IFIT1 PE=1 SV=2 (sp|P09914|IFIT1_HUMAN)	Interferon-induced protein with tetratricopeptide repeats 1 OS=Homo sapiens GN=IFIT1 PE=1 SV=2	sp|P09914|IFIT1_HUMAN		tmpAcBwzw.fasta	55362.3	1	3	3	4	0.000154	0.0795	478
DUX4.V5 Protein Detection for RIME Final Assay 23700	forward	DUX4 V5 R2	GPM00500046724	Cluster of Protein S100-A11 OS=Homo sapiens GN=S100A11 PE=1 SV=2 (sp|P31949|S10AB_HUMAN)	Protein S100-A11 OS=Homo sapiens GN=S100A11 PE=1 SV=2	sp|P31949|S10AB_HUMAN		tmpAcBwzw.fasta	11741.1	1	2	2	4	0.000154	0.248	105
DUX4.V5 Protein Detection for RIME Final Assay 23700	forward	DUX4 V5 R2	GPM00500046724	Cluster of Calreticulin OS=Homo sapiens GN=CALR PE=1 SV=1 (sp|P27797|CALR_HUMAN)	Calreticulin OS=Homo sapiens GN=CALR PE=1 SV=1	sp|P27797|CALR_HUMAN		tmpAcBwzw.fasta	48142.9	1	2	2	2	7.69e-05	0.0791	417
DUX4.V5 Protein Detection for RIME Final Assay 23700	forward	DUX4 V5 R2	GPM00500046724	Cluster of Enhancer of mRNA-decapping protein 3 OS=Homo sapiens GN=EDC3 PE=1 SV=1 (sp|Q96F86|EDC3_HUMAN)	Enhancer of mRNA-decapping protein 3 OS=Homo sapiens GN=EDC3 PE=1 SV=1	sp|Q96F86|EDC3_HUMAN		tmpAcBwzw.fasta	56077.4	1	11	11	24	0.000922	0.24	508
DUX4.V5 Protein Detection for RIME Final Assay 23700	forward	DUX4 V5 R2	GPM00500046724	Cluster of Coatomer subunit gamma-1 OS=Homo sapiens GN=COPG1 PE=1 SV=1 (sp|Q9Y678|COPG1_HUMAN)	Coatomer subunit gamma-2 OS=Homo sapiens GN=COPG2 PE=1 SV=1	sp|Q9UBF2|COPG2_HUMAN		tmpAcBwzw.fasta	97624.5	0.33	0	0	1	3.84e-05	0.00918	871
DUX4.V5 Protein Detection for RIME Final Assay 23700	forward	DUX4 V5 R2	GPM00500046724	Cluster of Translocon-associated protein subunit delta OS=Homo sapiens GN=SSR4 PE=1 SV=1 (sp|P51571|SSRD_HUMAN)	Translocon-associated protein subunit delta OS=Homo sapiens GN=SSR4 PE=1 SV=1	sp|P51571|SSRD_HUMAN,tr|A6NLM8|A6NLM8_HUMAN		tmpAcBwzw.fasta	18998.8	0.963	1	1	1	3.84e-05	0.0636	173
DUX4.V5 Protein Detection for RIME Final Assay 23700	forward	DUX4 V5 R2	GPM00500046724	Cluster of Serine/threonine-protein phosphatase 1 regulatory subunit 10 OS=Homo sapiens GN=PPP1R10 PE=1 SV=1 (sp|Q96QC0|PP1RA_HUMAN)	Serine/threonine-protein phosphatase 1 regulatory subunit 10 OS=Homo sapiens GN=PPP1R10 PE=1 SV=1	sp|Q96QC0|PP1RA_HUMAN		tmpAcBwzw.fasta	99058.8	0.963	1	1	4	0.000154	0.0138	940
DUX4.V5 Protein Detection for RIME Final Assay 23700	forward	DUX4 V5 R2	GPM00500046724	Cluster of Thymocyte nuclear protein 1 OS=Homo sapiens GN=THYN1 PE=1 SV=1 (sp|Q9P016|THYN1_HUMAN)	Thymocyte nuclear protein 1 OS=Homo sapiens GN=THYN1 PE=1 SV=1	sp|Q9P016|THYN1_HUMAN		tmpAcBwzw.fasta	25697.9	0.876	1	1	1	3.84e-05	0.0356	225
DUX4.V5 Protein Detection for RIME Final Assay 23700	forward	DUX4 V5 R2	GPM00500046724	Cluster of Vitronectin OS=Homo sapiens GN=VTN PE=1 SV=1 (sp|P04004|VTNC_HUMAN)	Vitronectin OS=Homo sapiens GN=VTN PE=1 SV=1	sp|P04004|VTNC_HUMAN		tmpAcBwzw.fasta	54306.1	0.963	1	1	1	3.84e-05	0.0314	478
DUX4.V5 Protein Detection for RIME Final Assay 23700	forward	DUX4 V5 R2	GPM00500046724	Cluster of G patch domain and KOW motifs-containing protein OS=Homo sapiens GN=GPKOW PE=1 SV=2 (sp|Q92917|GPKOW_HUMAN)	G patch domain and KOW motifs-containing protein OS=Homo sapiens GN=GPKOW PE=1 SV=2	sp|Q92917|GPKOW_HUMAN		tmpAcBwzw.fasta	52228.6	0.963	1	1	1	3.84e-05	0.0252	476
DUX4.V5 Protein Detection for RIME Final Assay 23700	forward	DUX4 V5 R2	GPM00500046724	Cluster of Exportin-2 OS=Homo sapiens GN=CSE1L PE=1 SV=3 (sp|P55060|XPO2_HUMAN)	Exportin-2 OS=Homo sapiens GN=CSE1L PE=1 SV=3	sp|P55060|XPO2_HUMAN		tmpAcBwzw.fasta	110422	1	8	8	9	0.000346	0.116	971
DUX4.V5 Protein Detection for RIME Final Assay 23700	forward	DUX4 V5 R2	GPM00500046724	Cluster of Zinc finger CCCH domain-containing protein 14 OS=Homo sapiens GN=ZC3H14 PE=1 SV=1 (sp|Q6PJT7|ZC3HE_HUMAN)	Zinc finger CCCH domain-containing protein 14 OS=Homo sapiens GN=ZC3H14 PE=1 SV=1	sp|Q6PJT7|ZC3HE_HUMAN,tr|G3V256|G3V256_HUMAN		tmpAcBwzw.fasta	82876.1	0.997	1	1	1	3.84e-05	0.0136	736
DUX4.V5 Protein Detection for RIME Final Assay 23700	forward	DUX4 V5 R2	GPM00500046724	Cluster of Serine/threonine-protein phosphatase 2A 65 kDa regulatory subunit A alpha isoform OS=Homo sapiens GN=PPP2R1A PE=1 SV=4 (sp|P30153|2AAA_HUMAN)	Serine/threonine-protein phosphatase 2A 65 kDa regulatory subunit A alpha isoform OS=Homo sapiens GN=PPP2R1A PE=1 SV=4	sp|P30153|2AAA_HUMAN		tmpAcBwzw.fasta	65309.7	1	2	2	3	0.000115	0.034	589
DUX4.V5 Protein Detection for RIME Final Assay 23700	forward	DUX4 V5 R2	GPM00500046724	Cluster of Protein disulfide-isomerase A3 OS=Homo sapiens GN=PDIA3 PE=1 SV=4 (sp|P30101|PDIA3_HUMAN)	Protein disulfide-isomerase A3 OS=Homo sapiens GN=PDIA3 PE=1 SV=4	sp|P30101|PDIA3_HUMAN,tr|H7BZJ3|H7BZJ3_HUMAN		tmpAcBwzw.fasta	56784.6	0.963	1	1	1	3.84e-05	0.0297	505
DUX4.V5 Protein Detection for RIME Final Assay 23700	forward	DUX4 V5 R2	GPM00500046724	Cluster of Flotillin-1 OS=Homo sapiens GN=FLOT1 PE=1 SV=3 (sp|O75955|FLOT1_HUMAN)	Flotillin-1 OS=Homo sapiens GN=FLOT1 PE=1 SV=3	sp|O75955|FLOT1_HUMAN		tmpAcBwzw.fasta	47354.8	0.999	1	1	1	3.84e-05	0.0328	427
DUX4.V5 Protein Detection for RIME Final Assay 23700	forward	DUX4 V5 R2	GPM00500046724	Cluster of FACT complex subunit SPT16 OS=Homo sapiens GN=SUPT16H PE=1 SV=1 (sp|Q9Y5B9|SP16H_HUMAN)	FACT complex subunit SPT16 OS=Homo sapiens GN=SUPT16H PE=1 SV=1	tr|G3V2X0|G3V2X0_HUMAN		tmpAcBwzw.fasta	9762.5	0.471	1	1	4	0.000154	0.217	83
DUX4.V5 Protein Detection for RIME Final Assay 23700	forward	DUX4 V5 R2	GPM00500046724	Cluster of Histone H3.1 OS=Homo sapiens GN=HIST1H3A PE=1 SV=2 (sp|P68431|H31_HUMAN)	Histone H3 OS=Homo sapiens GN=HIST2H3PS2 PE=1 SV=1	tr|Q5TEC6|Q5TEC6_HUMAN		tmpAcBwzw.fasta	15430.7	0.999	1	1	15	0.000577	0.243	136
DUX4.V5 Protein Detection for RIME Final Assay 23700	forward	DUX4 V5 R2	GPM00500046724	Cluster of Probable ATP-dependent RNA helicase DDX5 OS=Homo sapiens GN=DDX5 PE=1 SV=1 (sp|P17844|DDX5_HUMAN)	Probable ATP-dependent RNA helicase DDX5 OS=Homo sapiens GN=DDX5 PE=1 SV=1	sp|P17844|DDX5_HUMAN		tmpAcBwzw.fasta	69149.7	1	12	16	50	0.00192	0.233	614
DUX4.V5 Protein Detection for RIME Final Assay 23700	forward	DUX4 V5 R2	GPM00500046724	Cluster of Cytochrome b-c1 complex subunit 1, mitochondrial OS=Homo sapiens GN=UQCRC1 PE=1 SV=3 (sp|P31930|QCR1_HUMAN)	Cytochrome b-c1 complex subunit 1, mitochondrial OS=Homo sapiens GN=UQCRC1 PE=1 SV=3	sp|P31930|QCR1_HUMAN		tmpAcBwzw.fasta	52645.9	0.391	0	0	0	0	0	480
DUX4.V5 Protein Detection for RIME Final Assay 23700	forward	DUX4 V5 R2	GPM00500046724	Cluster of Alpha-actinin-4 OS=Homo sapiens GN=ACTN4 PE=1 SV=2 (sp|O43707|ACTN4_HUMAN)	Alpha-actinin-1 OS=Homo sapiens GN=ACTN1 PE=1 SV=1	tr|H9KV75|H9KV75_HUMAN		tmpAcBwzw.fasta	94829	0.723	0	0	1	3.84e-05	0.00973	822
DUX4.V5 Protein Detection for RIME Final Assay 23700	forward	DUX4 V5 R2	GPM00500046724	Cluster of 60S ribosomal protein L19 OS=Homo sapiens GN=RPL19 PE=1 SV=1 (sp|P84098|RL19_HUMAN)	60S ribosomal protein L19 OS=Homo sapiens GN=RPL19 PE=1 SV=1	sp|P84098|RL19_HUMAN,tr|J3KTE4|J3KTE4_HUMAN,tr|J3QR09|J3QR09_HUMAN		tmpAcBwzw.fasta	23467.4	1	3	3	3	0.000115	0.138	196
DUX4.V5 Protein Detection for RIME Final Assay 23700	forward	DUX4 V5 R2	GPM00500046724	Cluster of Aflatoxin B1 aldehyde reductase member 2 OS=Homo sapiens GN=AKR7A2 PE=1 SV=3 (sp|O43488|ARK72_HUMAN)	Aflatoxin B1 aldehyde reductase member 2 OS=Homo sapiens GN=AKR7A2 PE=1 SV=3	sp|O43488|ARK72_HUMAN,tr|H3BLU7|H3BLU7_HUMAN		tmpAcBwzw.fasta	39589	0.747	0	0	0	0	0	359
DUX4.V5 Protein Detection for RIME Final Assay 23700	forward	DUX4 V5 R2	GPM00500046724	Cluster of Exosome complex component RRP41 OS=Homo sapiens GN=EXOSC4 PE=1 SV=3 (sp|Q9NPD3|EXOS4_HUMAN)	Exosome complex component RRP41 OS=Homo sapiens GN=EXOSC4 PE=1 SV=3	sp|Q9NPD3|EXOS4_HUMAN		tmpAcBwzw.fasta	26383.1	0.876	1	1	1	3.84e-05	0.0327	245
DUX4.V5 Protein Detection for RIME Final Assay 23700	forward	DUX4 V5 R2	GPM00500046724	Cluster of Clathrin heavy chain 1 OS=Homo sapiens GN=CLTC PE=1 SV=5 (sp|Q00610|CLH1_HUMAN)	Clathrin heavy chain 1 OS=Homo sapiens GN=CLTC PE=1 SV=5	sp|Q00610|CLH1_HUMAN,tr|A0A087WVQ6|A0A087WVQ6_HUMAN		tmpAcBwzw.fasta	191619	1	15	19	30	0.00115	0.119	1675
DUX4.V5 Protein Detection for RIME Final Assay 23700	forward	DUX4 V5 R2	GPM00500046724	Cluster of FACT complex subunit SPT16 OS=Homo sapiens GN=SUPT16H PE=1 SV=1 (sp|Q9Y5B9|SP16H_HUMAN)	FACT complex subunit SPT16 OS=Homo sapiens GN=SUPT16H PE=1 SV=1	sp|Q9Y5B9|SP16H_HUMAN		tmpAcBwzw.fasta	119917	1	11	12	18	0.000692	0.11	1047
DUX4.V5 Protein Detection for RIME Final Assay 23700	forward	DUX4 V5 R2	GPM00500046724	Cluster of Transcriptional repressor p66-alpha OS=Homo sapiens GN=GATAD2A PE=1 SV=1 (sp|Q86YP4|P66A_HUMAN)	Transcriptional repressor p66-alpha OS=Homo sapiens GN=GATAD2A PE=1 SV=1	sp|Q86YP4|P66A_HUMAN		tmpAcBwzw.fasta	68062.8	0.963	1	1	1	3.84e-05	0.0174	633
DUX4.V5 Protein Detection for RIME Final Assay 23700	forward	DUX4 V5 R2	GPM00500046724	Cluster of 60 kDa heat shock protein, mitochondrial OS=Homo sapiens GN=HSPD1 PE=1 SV=2 (sp|P10809|CH60_HUMAN)	60 kDa heat shock protein, mitochondrial OS=Homo sapiens GN=HSPD1 PE=1 SV=2	sp|P10809|CH60_HUMAN		tmpAcBwzw.fasta	61055.7	1	10	10	12	0.000461	0.257	573
DUX4.V5 Protein Detection for RIME Final Assay 23700	forward	DUX4 V5 R2	GPM00500046724	Cluster of Fascin OS=Homo sapiens GN=FSCN1 PE=1 SV=3 (sp|Q16658|FSCN1_HUMAN)	Fascin OS=Homo sapiens GN=FSCN1 PE=1 SV=3	sp|Q16658|FSCN1_HUMAN		tmpAcBwzw.fasta	54530.3	1	5	5	6	0.000231	0.103	493
DUX4.V5 Protein Detection for RIME Final Assay 23700	forward	DUX4 V5 R2	GPM00500046724	Cluster of Elongation factor 1-beta OS=Homo sapiens GN=EEF1B2 PE=1 SV=3 (sp|P24534|EF1B_HUMAN)	Elongation factor 1-beta OS=Homo sapiens GN=EEF1B2 PE=1 SV=3	sp|P24534|EF1B_HUMAN		tmpAcBwzw.fasta	24764.2	1	2	2	4	0.000154	0.107	225
DUX4.V5 Protein Detection for RIME Final Assay 23700	forward	DUX4 V5 R2	GPM00500046724	Cluster of Transcription elongation factor SPT6 OS=Homo sapiens GN=SUPT6H PE=1 SV=2 (sp|Q7KZ85|SPT6H_HUMAN)	Transcription elongation factor SPT6 OS=Homo sapiens GN=SUPT6H PE=1 SV=2	sp|Q7KZ85|SPT6H_HUMAN		tmpAcBwzw.fasta	199076	0.876	1	1	1	3.84e-05	0.00463	1726
DUX4.V5 Protein Detection for RIME Final Assay 23700	forward	DUX4 V5 R2	GPM00500046724	Cluster of 1,4-alpha-glucan-branching enzyme OS=Homo sapiens GN=GBE1 PE=1 SV=3 (sp|Q04446|GLGB_HUMAN)	1,4-alpha-glucan-branching enzyme OS=Homo sapiens GN=GBE1 PE=1 SV=3	sp|Q04446|GLGB_HUMAN		tmpAcBwzw.fasta	80477.1	1	9	9	12	0.000461	0.14	702
DUX4.V5 Protein Detection for RIME Final Assay 23700	forward	DUX4 V5 R2	GPM00500046724	Cluster of Neuroblast differentiation-associated protein AHNAK OS=Homo sapiens GN=AHNAK PE=1 SV=2 (sp|Q09666|AHNK_HUMAN)	Neuroblast differentiation-associated protein AHNAK OS=Homo sapiens GN=AHNAK PE=1 SV=2	sp|Q09666|AHNK_HUMAN		tmpAcBwzw.fasta	629104	1	20	20	30	0.00115	0.0555	5890
DUX4.V5 Protein Detection for RIME Final Assay 23700	forward	DUX4 V5 R2	GPM00500046724	Cluster of DnaJ homolog subfamily C member 8 OS=Homo sapiens GN=DNAJC8 PE=1 SV=2 (sp|O75937|DNJC8_HUMAN)	DnaJ homolog subfamily C member 8 OS=Homo sapiens GN=DNAJC8 PE=1 SV=2	sp|O75937|DNJC8_HUMAN		tmpAcBwzw.fasta	29842.2	1	3	4	7	0.000269	0.186	253
DUX4.V5 Protein Detection for RIME Final Assay 23700	forward	DUX4 V5 R2	GPM00500046724	Cluster of Hemoglobin subunit beta OS=Homo sapiens GN=HBB PE=1 SV=2 (sp|P68871|HBB_HUMAN)	Hemoglobin subunit beta OS=Homo sapiens GN=HBB PE=1 SV=2	sp|P68871|HBB_HUMAN,tr|F8W6P5|F8W6P5_HUMAN		tmpAcBwzw.fasta	15998	1	1	1	2	7.69e-05	0.068	147
DUX4.V5 Protein Detection for RIME Final Assay 23700	forward	DUX4 V5 R2	GPM00500046724	Cluster of Galectin-3 OS=Homo sapiens GN=LGALS3 PE=1 SV=5 (sp|P17931|LEG3_HUMAN)	Galectin-3 OS=Homo sapiens GN=LGALS3 PE=1 SV=5	sp|P17931|LEG3_HUMAN		tmpAcBwzw.fasta	26152.8	1	2	2	2	7.69e-05	0.088	250
DUX4.V5 Protein Detection for RIME Final Assay 23700	forward	DUX4 V5 R2	GPM00500046724	Cluster of Keratin, type I cytoskeletal 9 OS=Homo sapiens GN=KRT9 PE=1 SV=3 (sp|P35527|K1C9_HUMAN)	Keratin, type I cytoskeletal 9 OS=Homo sapiens GN=KRT9 PE=1 SV=3	sp|P35527|K1C9_HUMAN		tmpAcBwzw.fasta	62065.9	1	10	10	16	0.000615	0.254	623
DUX4.V5 Protein Detection for RIME Final Assay 23700	forward	DUX4 V5 R2	GPM00500046724	Cluster of Zinc finger RNA-binding protein OS=Homo sapiens GN=ZFR PE=1 SV=2 (sp|Q96KR1|ZFR_HUMAN)	Zinc finger RNA-binding protein OS=Homo sapiens GN=ZFR PE=1 SV=2	sp|Q96KR1|ZFR_HUMAN		tmpAcBwzw.fasta	117012	0.995	0	0	0	0	0	1074
DUX4.V5 Protein Detection for RIME Final Assay 23700	forward	DUX4 V5 R2	GPM00500046724	Cluster of Protein LSM14 homolog A OS=Homo sapiens GN=LSM14A PE=1 SV=3 (sp|Q8ND56|LS14A_HUMAN)	Protein LSM14 homolog A OS=Homo sapiens GN=LSM14A PE=1 SV=3	sp|Q8ND56|LS14A_HUMAN		tmpAcBwzw.fasta	50531	1	3	3	4	0.000154	0.095	463
DUX4.V5 Protein Detection for RIME Final Assay 23700	forward	DUX4 V5 R2	GPM00500046724	Cluster of Eukaryotic translation initiation factor 5B OS=Homo sapiens GN=EIF5B PE=1 SV=4 (sp|O60841|IF2P_HUMAN)	Eukaryotic translation initiation factor 5B OS=Homo sapiens GN=EIF5B PE=1 SV=4	sp|O60841|IF2P_HUMAN,tr|A0A087WUT6|A0A087WUT6_HUMAN		tmpAcBwzw.fasta	138832	1	2	2	2	7.69e-05	0.0197	1220
DUX4.V5 Protein Detection for RIME Final Assay 23700	forward	DUX4 V5 R2	GPM00500046724	Cluster of Tropomyosin alpha-4 chain OS=Homo sapiens GN=TPM4 PE=1 SV=3 (sp|P67936|TPM4_HUMAN)	Tropomyosin alpha-4 chain OS=Homo sapiens GN=TPM4 PE=1 SV=3	sp|P67936|TPM4_HUMAN		tmpAcBwzw.fasta	28522.4	1	3	4	20	0.000769	0.335	248
DUX4.V5 Protein Detection for RIME Final Assay 23700	forward	DUX4 V5 R2	GPM00500046724	Cluster of Keratin, type I cytoskeletal 10 OS=Homo sapiens GN=KRT10 PE=1 SV=6 (sp|P13645|K1C10_HUMAN)	Keratin, type I cytoskeletal 10 OS=Homo sapiens GN=KRT10 PE=1 SV=6	sp|P13645|K1C10_HUMAN		tmpAcBwzw.fasta	58828.8	1	12	13	38	0.00146	0.363	584
DUX4.V5 Protein Detection for RIME Final Assay 23700	forward	DUX4 V5 R2	GPM00500046724	Cluster of Coatomer subunit beta' OS=Homo sapiens GN=COPB2 PE=1 SV=2 (sp|P35606|COPB2_HUMAN)	Coatomer subunit beta' OS=Homo sapiens GN=COPB2 PE=1 SV=2	sp|P35606|COPB2_HUMAN		tmpAcBwzw.fasta	102489	1	2	2	2	7.69e-05	0.021	906
DUX4.V5 Protein Detection for RIME Final Assay 23700	forward	DUX4 V5 R2	GPM00500046724	Cluster of ATP synthase subunit O, mitochondrial OS=Homo sapiens GN=ATP5O PE=1 SV=1 (sp|P48047|ATPO_HUMAN)	ATP synthase subunit O, mitochondrial OS=Homo sapiens GN=ATP5O PE=1 SV=1	sp|P48047|ATPO_HUMAN		tmpAcBwzw.fasta	23277.4	1	2	2	3	0.000115	0.108	213
DUX4.V5 Protein Detection for RIME Final Assay 23700	forward	DUX4 V5 R2	GPM00500046724	Cluster of Voltage-dependent anion-selective channel protein 1 OS=Homo sapiens GN=VDAC1 PE=1 SV=2 (sp|P21796|VDAC1_HUMAN)	Voltage-dependent anion-selective channel protein 1 OS=Homo sapiens GN=VDAC1 PE=1 SV=2	sp|P21796|VDAC1_HUMAN		tmpAcBwzw.fasta	30773.9	1	1	1	1	3.84e-05	0.0353	283
DUX4.V5 Protein Detection for RIME Final Assay 23700	forward	DUX4 V5 R2	GPM00500046724	Cluster of 60S ribosomal protein L26 OS=Homo sapiens GN=RPL26 PE=1 SV=1 (sp|P61254|RL26_HUMAN)	60S ribosomal protein L26-like 1 OS=Homo sapiens GN=RPL26L1 PE=1 SV=1	sp|Q9UNX3|RL26L_HUMAN,tr|E5RIT6|E5RIT6_HUMAN		tmpAcBwzw.fasta	17256.3	0.848	0	0	10	0.000384	0.179	145
DUX4.V5 Protein Detection for RIME Final Assay 23700	forward	DUX4 V5 R2	GPM00500046724	Cluster of Lamin-B1 OS=Homo sapiens GN=LMNB1 PE=1 SV=2 (sp|P20700|LMNB1_HUMAN)	Lamin-B2 OS=Homo sapiens GN=LMNB2 PE=1 SV=4	sp|Q03252|LMNB2_HUMAN,tr|J9JID7|J9JID7_HUMAN		tmpAcBwzw.fasta	69949.4	0.498	0	0	6	0.000231	0.0145	620
DUX4.V5 Protein Detection for RIME Final Assay 23700	forward	DUX4 V5 R2	GPM00500046724	Cluster of U5 small nuclear ribonucleoprotein 200 kDa helicase OS=Homo sapiens GN=SNRNP200 PE=1 SV=2 (sp|O75643|U520_HUMAN)	U5 small nuclear ribonucleoprotein 200 kDa helicase OS=Homo sapiens GN=SNRNP200 PE=1 SV=2	sp|O75643|U520_HUMAN		tmpAcBwzw.fasta	244514	1	11	11	16	0.000615	0.0655	2136
DUX4.V5 Protein Detection for RIME Final Assay 23700	forward	DUX4 V5 R2	GPM00500046724	Cluster of Drebrin OS=Homo sapiens GN=DBN1 PE=1 SV=4 (sp|Q16643|DREB_HUMAN)	Drebrin OS=Homo sapiens GN=DBN1 PE=1 SV=4	sp|Q16643|DREB_HUMAN		tmpAcBwzw.fasta	71428.6	0.903	0	0	0	0	0	649
DUX4.V5 Protein Detection for RIME Final Assay 23700	forward	DUX4 V5 R2	GPM00500046724	Cluster of Protein LSM14 homolog B OS=Homo sapiens GN=LSM14B PE=1 SV=1 (sp|Q9BX40|LS14B_HUMAN)	Protein LSM14 homolog B OS=Homo sapiens GN=LSM14B PE=1 SV=1	sp|Q9BX40|LS14B_HUMAN,tr|Q5TBP9|Q5TBP9_HUMAN		tmpAcBwzw.fasta	42071.7	0.963	1	1	1	3.84e-05	0.0286	385
DUX4.V5 Protein Detection for RIME Final Assay 23700	forward	DUX4 V5 R2	GPM00500046724	Cluster of Pescadillo homolog OS=Homo sapiens GN=PES1 PE=1 SV=1 (sp|O00541|PESC_HUMAN)	Pescadillo homolog (Fragment) OS=Homo sapiens GN=PES1 PE=1 SV=1	tr|H7C267|H7C267_HUMAN		tmpAcBwzw.fasta	22367.3	0.097	0	0	0	0	0	194
DUX4.V5 Protein Detection for RIME Final Assay 23700	forward	DUX4 V5 R2	GPM00500046724	Cluster of 14-3-3 protein zeta/delta OS=Homo sapiens GN=YWHAZ PE=1 SV=1 (sp|P63104|1433Z_HUMAN)	14-3-3 protein beta/alpha OS=Homo sapiens GN=YWHAB PE=1 SV=3	sp|P31946|1433B_HUMAN		tmpAcBwzw.fasta	28083.1	1	3	4	22	0.000846	0.313	246
DUX4.V5 Protein Detection for RIME Final Assay 23700	forward	DUX4 V5 R2	GPM00500046724	Cluster of DNA damage-binding protein 1 OS=Homo sapiens GN=DDB1 PE=1 SV=1 (sp|Q16531|DDB1_HUMAN)	DNA damage-binding protein 1 OS=Homo sapiens GN=DDB1 PE=1 SV=1	sp|Q16531|DDB1_HUMAN,tr|F5GY55|F5GY55_HUMAN		tmpAcBwzw.fasta	126970	0.067	0	0	0	0	0	1140
DUX4.V5 Protein Detection for RIME Final Assay 23700	forward	DUX4 V5 R2	GPM00500046724	Cluster of Heterogeneous nuclear ribonucleoprotein H3 OS=Homo sapiens GN=HNRNPH3 PE=1 SV=2 (sp|P31942|HNRH3_HUMAN)	Heterogeneous nuclear ribonucleoprotein H3 OS=Homo sapiens GN=HNRNPH3 PE=1 SV=2	sp|P31942|HNRH3_HUMAN		tmpAcBwzw.fasta	36927.6	1	8	13	47	0.00181	0.344	346
DUX4.V5 Protein Detection for RIME Final Assay 23700	forward	DUX4 V5 R2	GPM00500046724	Cluster of RNA-binding motif protein, X chromosome OS=Homo sapiens GN=RBMX PE=1 SV=3 (sp|P38159|RBMX_HUMAN)	RNA-binding motif protein, X chromosome OS=Homo sapiens GN=RBMX PE=1 SV=3	sp|P38159|RBMX_HUMAN		tmpAcBwzw.fasta	42333.7	1	3	4	91	0.0035	0.465	391
DUX4.V5 Protein Detection for RIME Final Assay 23700	forward	DUX4 V5 R2	GPM00500046724	Cluster of DNA replication licensing factor MCM4 OS=Homo sapiens GN=MCM4 PE=1 SV=5 (sp|P33991|MCM4_HUMAN)	DNA replication licensing factor MCM4 OS=Homo sapiens GN=MCM4 PE=1 SV=5	sp|P33991|MCM4_HUMAN		tmpAcBwzw.fasta	96560.6	1	3	4	9	0.000346	0.0834	863
DUX4.V5 Protein Detection for RIME Final Assay 23700	forward	DUX4 V5 R2	GPM00500046724	Cluster of Prohibitin-2 OS=Homo sapiens GN=PHB2 PE=1 SV=2 (sp|Q99623|PHB2_HUMAN)	Prohibitin-2 OS=Homo sapiens GN=PHB2 PE=1 SV=2	sp|Q99623|PHB2_HUMAN,tr|F5GY37|F5GY37_HUMAN,tr|J3KPX7|J3KPX7_HUMAN		tmpAcBwzw.fasta	33297.6	1	3	3	10	0.000384	0.107	299
DUX4.V5 Protein Detection for RIME Final Assay 23700	forward	DUX4 V5 R2	GPM00500046724	Cluster of 60S ribosomal protein L24 OS=Homo sapiens GN=RPL24 PE=1 SV=1 (sp|P83731|RL24_HUMAN)	60S ribosomal protein L24 OS=Homo sapiens GN=RPL24 PE=1 SV=1	sp|P83731|RL24_HUMAN		tmpAcBwzw.fasta	17779.5	1	2	3	6	0.000231	0.134	157
DUX4.V5 Protein Detection for RIME Final Assay 23700	forward	DUX4 V5 R2	GPM00500046724	Cluster of Plasminogen activator inhibitor 1 RNA-binding protein OS=Homo sapiens GN=SERBP1 PE=1 SV=2 (sp|Q8NC51|PAIRB_HUMAN)	Plasminogen activator inhibitor 1 RNA-binding protein OS=Homo sapiens GN=SERBP1 PE=1 SV=2	sp|Q8NC51|PAIRB_HUMAN		tmpAcBwzw.fasta	44965.8	1	4	6	14	0.000538	0.1	408
DUX4.V5 Protein Detection for RIME Final Assay 23700	forward	DUX4 V5 R2	GPM00500046724	Cluster of Interferon-induced protein with tetratricopeptide repeats 3 OS=Homo sapiens GN=IFIT3 PE=1 SV=1 (sp|O14879|IFIT3_HUMAN)	Interferon-induced protein with tetratricopeptide repeats 3 OS=Homo sapiens GN=IFIT3 PE=1 SV=1	sp|O14879|IFIT3_HUMAN		tmpAcBwzw.fasta	55986	1	1	2	5	0.000192	0.0265	490
DUX4.V5 Protein Detection for RIME Final Assay 23700	forward	DUX4 V5 R2	GPM00500046724	Cluster of Pinin OS=Homo sapiens GN=PNN PE=1 SV=4 (sp|Q9H307|PININ_HUMAN)	Pinin OS=Homo sapiens GN=PNN PE=1 SV=4	sp|Q9H307|PININ_HUMAN		tmpAcBwzw.fasta	81613.2	1	1	1	2	7.69e-05	0.0237	717
DUX4.V5 Protein Detection for RIME Final Assay 23700	forward	DUX4 V5 R2	GPM00500046724	Cluster of Peptidyl-prolyl cis-trans isomerase B OS=Homo sapiens GN=PPIB PE=1 SV=2 (sp|P23284|PPIB_HUMAN)	Peptidyl-prolyl cis-trans isomerase B OS=Homo sapiens GN=PPIB PE=1 SV=2	sp|P23284|PPIB_HUMAN		tmpAcBwzw.fasta	23743.2	0.999	1	1	2	7.69e-05	0.0602	216
DUX4.V5 Protein Detection for RIME Final Assay 23700	forward	DUX4 V5 R2	GPM00500046724	Cluster of Acidic leucine-rich nuclear phosphoprotein 32 family member B OS=Homo sapiens GN=ANP32B PE=1 SV=1 (sp|Q92688|AN32B_HUMAN)	Acidic leucine-rich nuclear phosphoprotein 32 family member B OS=Homo sapiens GN=ANP32B PE=1 SV=1	sp|Q92688|AN32B_HUMAN		tmpAcBwzw.fasta	28788.7	0.921	1	1	1	3.84e-05	0.0319	251
DUX4.V5 Protein Detection for RIME Final Assay 23700	forward	DUX4 V5 R2	GPM00500046724	Cluster of Serine/threonine-protein phosphatase PP1-alpha catalytic subunit OS=Homo sapiens GN=PPP1CA PE=1 SV=1 (sp|P62136|PP1A_HUMAN)	Serine/threonine-protein phosphatase PP1-alpha catalytic subunit OS=Homo sapiens GN=PPP1CA PE=1 SV=1	sp|P62136|PP1A_HUMAN,tr|E9PMD7|E9PMD7_HUMAN		tmpAcBwzw.fasta	37513.9	0.963	1	1	1	3.84e-05	0.0424	330
DUX4.V5 Protein Detection for RIME Final Assay 23700	forward	DUX4 V5 R2	GPM00500046724	Cluster of Phosphoglycerate mutase 1 OS=Homo sapiens GN=PGAM1 PE=1 SV=2 (sp|P18669|PGAM1_HUMAN)	Phosphoglycerate mutase 1 OS=Homo sapiens GN=PGAM1 PE=1 SV=2	sp|P18669|PGAM1_HUMAN		tmpAcBwzw.fasta	28804.8	0.908	0	0	1	3.84e-05	0.0551	254
DUX4.V5 Protein Detection for RIME Final Assay 23700	forward	DUX4 V5 R2	GPM00500046724	Cluster of Protein transport protein Sec31A OS=Homo sapiens GN=SEC31A PE=1 SV=3 (sp|O94979|SC31A_HUMAN)	Protein transport protein Sec31A OS=Homo sapiens GN=SEC31A PE=1 SV=3	sp|O94979|SC31A_HUMAN,tr|D6REX3|D6REX3_HUMAN,tr|D6RHZ5|D6RHZ5_HUMAN,tr|H0YAB3|H0YAB3_HUMAN,tr|H7BXG7|H7BXG7_HUMAN		tmpAcBwzw.fasta	133017	0.988	1	1	1	3.84e-05	0.0115	1220
DUX4.V5 Protein Detection for RIME Final Assay 23700	forward	DUX4 V5 R2	GPM00500046724	Cluster of Heterogeneous nuclear ribonucleoprotein R OS=Homo sapiens GN=HNRNPR PE=1 SV=1 (sp|O43390|HNRPR_HUMAN)	Heterogeneous nuclear ribonucleoprotein R OS=Homo sapiens GN=HNRNPR PE=1 SV=1	tr|B4DT28|B4DT28_HUMAN		tmpAcBwzw.fasta	55719.2	0.933	0	0	29	0.00111	0.281	494
DUX4.V5 Protein Detection for RIME Final Assay 23700	forward	DUX4 V5 R2	GPM00500046724	Cluster of Filamin-A OS=Homo sapiens GN=FLNA PE=1 SV=4 (sp|P21333|FLNA_HUMAN)	Filamin-B OS=Homo sapiens GN=FLNB PE=1 SV=2	sp|O75369|FLNB_HUMAN		tmpAcBwzw.fasta	278159	0.952	0	0	9	0.000346	0.0135	2602
DUX4.V5 Protein Detection for RIME Final Assay 23700	forward	DUX4 V5 R2	GPM00500046724	Cluster of Serine/threonine-protein kinase PRP4 homolog OS=Homo sapiens GN=PRPF4B PE=1 SV=3 (sp|Q13523|PRP4B_HUMAN)	Serine/threonine-protein kinase PRP4 homolog OS=Homo sapiens GN=PRPF4B PE=1 SV=3	sp|Q13523|PRP4B_HUMAN,tr|H0YDJ3|H0YDJ3_HUMAN		tmpAcBwzw.fasta	116993	0.966	1	1	1	3.84e-05	0.00794	1007
DUX4.V5 Protein Detection for RIME Final Assay 23700	forward	DUX4 V5 R2	GPM00500046724	Cluster of Serine hydroxymethyltransferase, mitochondrial OS=Homo sapiens GN=SHMT2 PE=1 SV=3 (sp|P34897|GLYM_HUMAN)	Serine hydroxymethyltransferase, mitochondrial OS=Homo sapiens GN=SHMT2 PE=1 SV=3	sp|P34897|GLYM_HUMAN		tmpAcBwzw.fasta	55994.7	1	3	3	5	0.000192	0.0714	504
DUX4.V5 Protein Detection for RIME Final Assay 23700	forward	DUX4 V5 R2	GPM00500046724	Cluster of Heterogeneous nuclear ribonucleoprotein A1 OS=Homo sapiens GN=HNRNPA1 PE=1 SV=5 (sp|P09651|ROA1_HUMAN)	Heterogeneous nuclear ribonucleoprotein A1 (Fragment) OS=Homo sapiens GN=HNRNPA1 PE=1 SV=1	tr|F8VZ49|F8VZ49_HUMAN		tmpAcBwzw.fasta	25687	0.997	0	0	71	0.00273	0.524	231
DUX4.V5 Protein Detection for RIME Final Assay 23700	forward	DUX4 V5 R2	GPM00500046724	Cluster of Heterogeneous nuclear ribonucleoprotein K OS=Homo sapiens GN=HNRNPK PE=1 SV=1 (sp|P61978|HNRPK_HUMAN)	Heterogeneous nuclear ribonucleoprotein K (Fragment) OS=Homo sapiens GN=HNRNPK PE=1 SV=1	tr|Q5T6W2|Q5T6W2_HUMAN		tmpAcBwzw.fasta	41808.9	1	1	1	161	0.00619	0.528	379
DUX4.V5 Protein Detection for RIME Final Assay 23700	forward	DUX4 V5 R2	GPM00500046724	Cluster of Staphylococcal nuclease domain-containing protein 1 OS=Homo sapiens GN=SND1 PE=1 SV=1 (sp|Q7KZF4|SND1_HUMAN)	Staphylococcal nuclease domain-containing protein 1 OS=Homo sapiens GN=SND1 PE=1 SV=1	sp|Q7KZF4|SND1_HUMAN		tmpAcBwzw.fasta	101998	1	4	4	6	0.000231	0.0495	910
DUX4.V5 Protein Detection for RIME Final Assay 23700	forward	DUX4 V5 R2	GPM00500046724	Cluster of Nuclear cap-binding protein subunit 1 OS=Homo sapiens GN=NCBP1 PE=1 SV=1 (sp|Q09161|NCBP1_HUMAN)	Nuclear cap-binding protein subunit 1 OS=Homo sapiens GN=NCBP1 PE=1 SV=1	sp|Q09161|NCBP1_HUMAN		tmpAcBwzw.fasta	91841.1	0.977	1	1	1	3.84e-05	0.0266	790
DUX4.V5 Protein Detection for RIME Final Assay 23700	forward	DUX4 V5 R2	GPM00500046724	Cluster of Heterogeneous nuclear ribonucleoprotein F OS=Homo sapiens GN=HNRNPF PE=1 SV=3 (sp|P52597|HNRPF_HUMAN)	Heterogeneous nuclear ribonucleoprotein F OS=Homo sapiens GN=HNRNPF PE=1 SV=3	sp|P52597|HNRPF_HUMAN		tmpAcBwzw.fasta	45671.9	1	10	13	65	0.0025	0.335	415
DUX4.V5 Protein Detection for RIME Final Assay 23700	forward	DUX4 V5 R2	GPM00500046724	Cluster of Protein arginine N-methyltransferase 1 OS=Homo sapiens GN=PRMT1 PE=1 SV=2 (sp|Q99873|ANM1_HUMAN)	Protein arginine N-methyltransferase 1 OS=Homo sapiens GN=PRMT1 PE=1 SV=2	sp|Q99873|ANM1_HUMAN,tr|E9PKG1|E9PKG1_HUMAN,tr|H7C2I1|H7C2I1_HUMAN		tmpAcBwzw.fasta	41516.1	1	4	4	7	0.000269	0.158	361
DUX4.V5 Protein Detection for RIME Final Assay 23700	forward	DUX4 V5 R2	GPM00500046724	Cluster of Craniofacial development protein 1 OS=Homo sapiens GN=CFDP1 PE=1 SV=1 (sp|Q9UEE9|CFDP1_HUMAN)	Craniofacial development protein 1 OS=Homo sapiens GN=CFDP1 PE=1 SV=1	sp|Q9UEE9|CFDP1_HUMAN		tmpAcBwzw.fasta	33593.4	0.963	1	1	1	3.84e-05	0.0334	299
DUX4.V5 Protein Detection for RIME Final Assay 23700	forward	DUX4 V5 R2	GPM00500046724	Cluster of Ig gamma-1 chain C region OS=Homo sapiens GN=IGHG1 PE=1 SV=1 (tr|A0A087X1C7|A0A087X1C7_HUMAN)	Ig gamma-1 chain C region OS=Homo sapiens GN=IGHG1 PE=1 SV=1	tr|A0A087X1C7|A0A087X1C7_HUMAN		tmpAcBwzw.fasta	50487.2	0.999	1	1	8	0.000307	0.0173	462
DUX4.V5 Protein Detection for RIME Final Assay 23700	forward	DUX4 V5 R2	GPM00500046724	Cluster of Polymerase delta-interacting protein 3 OS=Homo sapiens GN=POLDIP3 PE=1 SV=2 (sp|Q9BY77|PDIP3_HUMAN)	Polymerase delta-interacting protein 3 OS=Homo sapiens GN=POLDIP3 PE=1 SV=2	sp|Q9BY77|PDIP3_HUMAN,tr|F6VRR5|F6VRR5_HUMAN		tmpAcBwzw.fasta	46090.3	1	2	2	3	0.000115	0.0641	421
DUX4.V5 Protein Detection for RIME Final Assay 23700	forward	DUX4 V5 R2	GPM00500046724	Cluster of PDZ and LIM domain protein 4 OS=Homo sapiens GN=PDLIM4 PE=1 SV=2 (sp|P50479|PDLI4_HUMAN)	PDZ and LIM domain protein 4 OS=Homo sapiens GN=PDLIM4 PE=1 SV=2	sp|P50479|PDLI4_HUMAN		tmpAcBwzw.fasta	35398.2	0.963	1	1	1	3.84e-05	0.0424	330
DUX4.V5 Protein Detection for RIME Final Assay 23700	forward	DUX4 V5 R2	GPM00500046724	Cluster of Splicing factor 3A subunit 3 OS=Homo sapiens GN=SF3A3 PE=1 SV=1 (sp|Q12874|SF3A3_HUMAN)	Splicing factor 3A subunit 3 OS=Homo sapiens GN=SF3A3 PE=1 SV=1	sp|Q12874|SF3A3_HUMAN		tmpAcBwzw.fasta	58851.3	1	4	4	5	0.000192	0.0938	501
DUX4.V5 Protein Detection for RIME Final Assay 23700	forward	DUX4 V5 R2	GPM00500046724	Cluster of Growth/differentiation factor 5 OS=Homo sapiens GN=GDF5 PE=1 SV=3 (REVERSE_sp|P43026|GDF5_HUMAN-R)	Growth/differentiation factor 5 OS=Homo sapiens GN=GDF5 PE=1 SV=3	REVERSE_sp|P43026|GDF5_HUMAN-R		tmpAcBwzw.fasta	55412.7	0.807	1	1	1	3.84e-05	0.014	501
DUX4.V5 Protein Detection for RIME Final Assay 23700	forward	DUX4 V5 R2	GPM00500046724	Cluster of Sister chromatid cohesion protein PDS5 homolog B OS=Homo sapiens GN=PDS5B PE=1 SV=1 (sp|Q9NTI5|PDS5B_HUMAN)	Sister chromatid cohesion protein PDS5 homolog B OS=Homo sapiens GN=PDS5B PE=1 SV=1	sp|Q9NTI5|PDS5B_HUMAN		tmpAcBwzw.fasta	164672	0.999	1	1	1	3.84e-05	0.0117	1447
DUX4.V5 Protein Detection for RIME Final Assay 23700	forward	DUX4 V5 R2	GPM00500046724	Cluster of Heat shock 70 kDa protein 4 OS=Homo sapiens GN=HSPA4 PE=1 SV=4 (sp|P34932|HSP74_HUMAN)	Heat shock 70 kDa protein 4 OS=Homo sapiens GN=HSPA4 PE=1 SV=4	sp|P34932|HSP74_HUMAN		tmpAcBwzw.fasta	94331.9	1	1	1	1	3.84e-05	0.0167	840
DUX4.V5 Protein Detection for RIME Final Assay 23700	forward	DUX4 V5 R2	GPM00500046724	Cluster of RNA-binding protein Raly OS=Homo sapiens GN=RALY PE=1 SV=1 (sp|Q9UKM9|RALY_HUMAN)	RNA-binding protein Raly OS=Homo sapiens GN=RALY PE=1 SV=1	sp|Q9UKM9|RALY_HUMAN		tmpAcBwzw.fasta	32463.9	1	13	13	24	0.000922	0.513	306
DUX4.V5 Protein Detection for RIME Final Assay 23700	forward	DUX4 V5 R2	GPM00500046724	Cluster of Non-histone chromosomal protein HMG-17 OS=Homo sapiens GN=HMGN2 PE=1 SV=3 (sp|P05204|HMGN2_HUMAN)	Non-histone chromosomal protein HMG-17 OS=Homo sapiens GN=HMGN2 PE=1 SV=3	sp|P05204|HMGN2_HUMAN		tmpAcBwzw.fasta	9393.1	1	5	6	22	0.000846	0.511	90
DUX4.V5 Protein Detection for RIME Final Assay 23700	forward	DUX4 V5 R2	GPM00500046724	Cluster of Histone acetyltransferase type B catalytic subunit OS=Homo sapiens GN=HAT1 PE=1 SV=1 (sp|O14929|HAT1_HUMAN)	Histone acetyltransferase type B catalytic subunit OS=Homo sapiens GN=HAT1 PE=1 SV=1	sp|O14929|HAT1_HUMAN		tmpAcBwzw.fasta	49514.3	1	3	3	5	0.000192	0.105	419
DUX4.V5 Protein Detection for RIME Final Assay 23700	forward	DUX4 V5 R2	GPM00500046724	Cluster of ATP-dependent DNA helicase Q1 OS=Homo sapiens GN=RECQL PE=1 SV=3 (sp|P46063|RECQ1_HUMAN)	ATP-dependent DNA helicase Q1 OS=Homo sapiens GN=RECQL PE=1 SV=3	sp|P46063|RECQ1_HUMAN		tmpAcBwzw.fasta	73458.9	1	10	10	16	0.000615	0.156	649
DUX4.V5 Protein Detection for RIME Final Assay 23700	forward	DUX4 V5 R2	GPM00500046724	Cluster of RNA-binding protein 3 OS=Homo sapiens GN=RBM3 PE=1 SV=1 (sp|P98179|RBM3_HUMAN)	RNA-binding protein 3 OS=Homo sapiens GN=RBM3 PE=1 SV=1	sp|P98179|RBM3_HUMAN		tmpAcBwzw.fasta	17170.6	1	3	3	4	0.000154	0.178	157
DUX4.V5 Protein Detection for RIME Final Assay 23700	forward	DUX4 V5 R2	GPM00500046724	Cluster of SWI/SNF complex subunit SMARCC1 OS=Homo sapiens GN=SMARCC1 PE=1 SV=3 (sp|Q92922|SMRC1_HUMAN)	SWI/SNF complex subunit SMARCC1 OS=Homo sapiens GN=SMARCC1 PE=1 SV=3	sp|Q92922|SMRC1_HUMAN		tmpAcBwzw.fasta	122867	0.933	1	1	1	3.84e-05	0.00905	1105
DUX4.V5 Protein Detection for RIME Final Assay 23700	forward	DUX4 V5 R2	GPM00500046724	Cluster of KH domain-containing, RNA-binding, signal transduction-associated protein 3 (Fragment) OS=Homo sapiens GN=KHDRBS3 PE=1 SV=1 (tr|E5RJZ9|E5RJZ9_HUMAN)	KH domain-containing, RNA-binding, signal transduction-associated protein 3 (Fragment) OS=Homo sapiens GN=KHDRBS3 PE=1 SV=1	tr|E5RJZ9|E5RJZ9_HUMAN		tmpAcBwzw.fasta	29481.2	0.99	1	1	1	3.84e-05	0.0415	265
DUX4.V5 Protein Detection for RIME Final Assay 23700	forward	DUX4 V5 R2	GPM00500046724	Cluster of High mobility group protein B1 OS=Homo sapiens GN=HMGB1 PE=1 SV=3 (sp|P09429|HMGB1_HUMAN)	High mobility group protein B1 OS=Homo sapiens GN=HMGB1 PE=1 SV=3	sp|P09429|HMGB1_HUMAN		tmpAcBwzw.fasta	24894.7	1	15	23	45	0.00173	0.414	215
DUX4.V5 Protein Detection for RIME Final Assay 23700	forward	DUX4 V5 R2	GPM00500046724	Cluster of Endoplasmin OS=Homo sapiens GN=HSP90B1 PE=1 SV=1 (sp|P14625|ENPL_HUMAN)	Endoplasmin OS=Homo sapiens GN=HSP90B1 PE=1 SV=1	sp|P14625|ENPL_HUMAN		tmpAcBwzw.fasta	92471.7	1	4	4	9	0.000346	0.0884	803
DUX4.V5 Protein Detection for RIME Final Assay 23700	forward	DUX4 V5 R2	GPM00500046724	Cluster of DNA topoisomerase 2-alpha OS=Homo sapiens GN=TOP2A PE=1 SV=3 (sp|P11388|TOP2A_HUMAN)	DNA topoisomerase 2-beta OS=Homo sapiens GN=TOP2B PE=1 SV=3	sp|Q02880|TOP2B_HUMAN,tr|E9PCY5|E9PCY5_HUMAN		tmpAcBwzw.fasta	183273	1	1	1	2	7.69e-05	0.0154	1626
DUX4.V5 Protein Detection for RIME Final Assay 23700	forward	DUX4 V5 R2	GPM00500046724	Cluster of Pyruvate kinase PKM OS=Homo sapiens GN=PKM PE=1 SV=4 (sp|P14618|KPYM_HUMAN)	Pyruvate kinase (Fragment) OS=Homo sapiens GN=PKM PE=1 SV=1	tr|H3BTN5|H3BTN5_HUMAN		tmpAcBwzw.fasta	53045.9	1	1	1	202	0.00776	0.515	485
DUX4.V5 Protein Detection for RIME Final Assay 23700	forward	DUX4 V5 R2	GPM00500046724	Cluster of Flap endonuclease 1 OS=Homo sapiens GN=FEN1 PE=1 SV=1 (sp|P39748|FEN1_HUMAN)	Flap endonuclease 1 OS=Homo sapiens GN=FEN1 PE=1 SV=1	sp|P39748|FEN1_HUMAN		tmpAcBwzw.fasta	42594.2	1	3	3	6	0.000231	0.124	380
DUX4.V5 Protein Detection for RIME Final Assay 23700	forward	DUX4 V5 R2	GPM00500046724	Cluster of TAR DNA-binding protein 43 OS=Homo sapiens GN=TARDBP PE=1 SV=1 (sp|Q13148|TADBP_HUMAN)	TAR DNA-binding protein 43 OS=Homo sapiens GN=TARDBP PE=1 SV=1	sp|Q13148|TADBP_HUMAN		tmpAcBwzw.fasta	44739.7	1	5	7	18	0.000692	0.21	414
DUX4.V5 Protein Detection for RIME Final Assay 23700	forward	DUX4 V5 R2	GPM00500046724	Cluster of Cationic trypsin OS=Bos taurus PE=1 SV=3 (sp|P00760|TRY1_BOVIN)	Cationic trypsin OS=Bos taurus PE=1 SV=3	sp|P00760|TRY1_BOVIN		tmpAcBwzw.fasta	25785.3	1	11	16	85	0.00327	0.285	246
DUX4.V5 Protein Detection for RIME Final Assay 23700	forward	DUX4 V5 R2	GPM00500046724	Cluster of Ran-specific GTPase-activating protein OS=Homo sapiens GN=RANBP1 PE=1 SV=1 (sp|P43487|RANG_HUMAN)	Ran-specific GTPase-activating protein OS=Homo sapiens GN=RANBP1 PE=1 SV=1	sp|P43487|RANG_HUMAN,tr|F6WQW2|F6WQW2_HUMAN		tmpAcBwzw.fasta	23310.8	1	1	1	3	0.000115	0.0995	201
DUX4.V5 Protein Detection for RIME Final Assay 23700	forward	DUX4 V5 R2	GPM00500046724	Cluster of Polyadenylate-binding protein OS=Homo sapiens GN=PABPC1 PE=1 SV=1 (tr|E7ERJ7|E7ERJ7_HUMAN)	Polyadenylate-binding protein 1 (Fragment) OS=Homo sapiens GN=PABPC1 PE=1 SV=1	tr|H0YAR2|H0YAR2_HUMAN		tmpAcBwzw.fasta	32250.8	0.36	0	0	3	0.000115	0.0845	284
DUX4.V5 Protein Detection for RIME Final Assay 23700	forward	DUX4 V5 R2	GPM00500046724	Cluster of Activated RNA polymerase II transcriptional coactivator p15 OS=Homo sapiens GN=SUB1 PE=1 SV=3 (sp|P53999|TCP4_HUMAN)	Activated RNA polymerase II transcriptional coactivator p15 OS=Homo sapiens GN=SUB1 PE=1 SV=3	sp|P53999|TCP4_HUMAN		tmpAcBwzw.fasta	14395.9	1	3	4	7	0.000269	0.268	127
DUX4.V5 Protein Detection for RIME Final Assay 23700	forward	DUX4 V5 R2	GPM00500046724	Cluster of U2 small nuclear ribonucleoprotein A' OS=Homo sapiens GN=SNRPA1 PE=1 SV=2 (sp|P09661|RU2A_HUMAN)	U2 small nuclear ribonucleoprotein A' OS=Homo sapiens GN=SNRPA1 PE=1 SV=2	sp|P09661|RU2A_HUMAN,tr|H0YKK0|H0YKK0_HUMAN		tmpAcBwzw.fasta	28417.1	1	1	1	2	7.69e-05	0.0745	255
DUX4.V5 Protein Detection for RIME Final Assay 23700	forward	DUX4 V5 R2	GPM00500046724	Cluster of Probable ATP-dependent RNA helicase DDX23 OS=Homo sapiens GN=DDX23 PE=1 SV=3 (sp|Q9BUQ8|DDX23_HUMAN)	Probable ATP-dependent RNA helicase DDX23 OS=Homo sapiens GN=DDX23 PE=1 SV=3	sp|Q9BUQ8|DDX23_HUMAN		tmpAcBwzw.fasta	95586.9	1	4	4	4	0.000154	0.0488	820
DUX4.V5 Protein Detection for RIME Final Assay 23700	forward	DUX4 V5 R2	GPM00500046724	Cluster of Stress-induced-phosphoprotein 1 OS=Homo sapiens GN=STIP1 PE=1 SV=1 (sp|P31948|STIP1_HUMAN)	Stress-induced-phosphoprotein 1 OS=Homo sapiens GN=STIP1 PE=1 SV=1	sp|P31948|STIP1_HUMAN		tmpAcBwzw.fasta	62642.1	0.998	1	1	1	3.84e-05	0.0166	543
DUX4.V5 Protein Detection for RIME Final Assay 23700	forward	DUX4 V5 R2	GPM00500046724	Cluster of Ubiquitin-like protein ISG15 OS=Homo sapiens GN=ISG15 PE=1 SV=5 (sp|P05161|ISG15_HUMAN)	Ubiquitin-like protein ISG15 OS=Homo sapiens GN=ISG15 PE=1 SV=5	sp|P05161|ISG15_HUMAN		tmpAcBwzw.fasta	17887.4	1	2	2	3	0.000115	0.097	165
DUX4.V5 Protein Detection for RIME Final Assay 23700	forward	DUX4 V5 R2	GPM00500046724	Cluster of Bifunctional glutamate/proline--tRNA ligase OS=Homo sapiens GN=EPRS PE=1 SV=5 (sp|P07814|SYEP_HUMAN)	Bifunctional glutamate/proline--tRNA ligase OS=Homo sapiens GN=EPRS PE=1 SV=5	sp|P07814|SYEP_HUMAN		tmpAcBwzw.fasta	170593	0.953	0	0	0	0	0	1512
DUX4.V5 Protein Detection for RIME Final Assay 23700	forward	DUX4 V5 R2	GPM00500046724	Cluster of Guanine nucleotide-binding protein G(I)/G(S)/G(T) subunit beta-2 OS=Homo sapiens GN=GNB2 PE=1 SV=3 (sp|P62879|GBB2_HUMAN)	Guanine nucleotide-binding protein G(I)/G(S)/G(T) subunit beta-2 OS=Homo sapiens GN=GNB2 PE=1 SV=3	sp|P62879|GBB2_HUMAN,tr|C9JIS1|C9JIS1_HUMAN,tr|C9JXA5|C9JXA5_HUMAN,tr|C9JZN1|C9JZN1_HUMAN		tmpAcBwzw.fasta	37331.8	0.963	1	1	1	3.84e-05	0.0412	340
DUX4.V5 Protein Detection for RIME Final Assay 23700	forward	DUX4 V5 R2	GPM00500046724	Cluster of RNA-binding protein 28 OS=Homo sapiens GN=RBM28 PE=1 SV=3 (sp|Q9NW13|RBM28_HUMAN)	RNA-binding protein 28 OS=Homo sapiens GN=RBM28 PE=1 SV=3	sp|Q9NW13|RBM28_HUMAN		tmpAcBwzw.fasta	85739.1	0.885	1	1	1	3.84e-05	0.0224	759
DUX4.V5 Protein Detection for RIME Final Assay 23700	forward	DUX4 V5 R2	GPM00500046724	Cluster of Pre-mRNA-processing factor 40 homolog A OS=Homo sapiens GN=PRPF40A PE=1 SV=2 (sp|O75400|PR40A_HUMAN)	Pre-mRNA-processing factor 40 homolog A OS=Homo sapiens GN=PRPF40A PE=1 SV=2	sp|O75400|PR40A_HUMAN		tmpAcBwzw.fasta	108807	1	5	6	10	0.000384	0.0585	957
DUX4.V5 Protein Detection for RIME Final Assay 23700	forward	DUX4 V5 R2	GPM00500046724	Cluster of Probable global transcription activator SNF2L2 (Fragment) OS=Homo sapiens GN=SMARCA2 PE=1 SV=5 (tr|A0A0A0MSS5|A0A0A0MSS5_HUMAN)	SMARCA4 isoform 2 OS=Homo sapiens GN=SMARCA4 PE=1 SV=1	tr|Q9HBD4|Q9HBD4_HUMAN		tmpAcBwzw.fasta	188153	1	1	1	3	0.000115	0.022	1679
DUX4.V5 Protein Detection for RIME Final Assay 23700	forward	DUX4 V5 R2	GPM00500046724	Cluster of La-related protein 1 OS=Homo sapiens GN=LARP1 PE=1 SV=2 (sp|Q6PKG0|LARP1_HUMAN)	La-related protein 1 OS=Homo sapiens GN=LARP1 PE=1 SV=2	sp|Q6PKG0|LARP1_HUMAN		tmpAcBwzw.fasta	123513	0.924	1	1	1	3.84e-05	0.0119	1096
DUX4.V5 Protein Detection for RIME Final Assay 23700	forward	DUX4 V5 R2	GPM00500046724	Cluster of DNA repair protein XRCC1 OS=Homo sapiens GN=XRCC1 PE=1 SV=2 (sp|P18887|XRCC1_HUMAN)	DNA repair protein XRCC1 OS=Homo sapiens GN=XRCC1 PE=1 SV=2	sp|P18887|XRCC1_HUMAN,tr|F5H8D7|F5H8D7_HUMAN		tmpAcBwzw.fasta	69476.7	0.956	1	1	1	3.84e-05	0.0205	633
DUX4.V5 Protein Detection for RIME Final Assay 23700	forward	DUX4 V5 R2	GPM00500046724	Cluster of PC4 and SFRS1-interacting protein OS=Homo sapiens GN=PSIP1 PE=1 SV=1 (sp|O75475|PSIP1_HUMAN)	PC4 and SFRS1-interacting protein OS=Homo sapiens GN=PSIP1 PE=1 SV=1	sp|O75475|PSIP1_HUMAN		tmpAcBwzw.fasta	60103.9	1	2	2	2	7.69e-05	0.0358	530
DUX4.V5 Protein Detection for RIME Final Assay 23700	forward	DUX4 V5 R2	GPM00500046724	Cluster of Chromobox protein homolog 3 OS=Homo sapiens GN=CBX3 PE=1 SV=4 (sp|Q13185|CBX3_HUMAN)	Chromobox protein homolog 3 OS=Homo sapiens GN=CBX3 PE=1 SV=4	sp|Q13185|CBX3_HUMAN		tmpAcBwzw.fasta	20812	1	3	5	11	0.000423	0.295	183
DUX4.V5 Protein Detection for RIME Final Assay 23700	forward	DUX4 V5 R2	GPM00500046724	Cluster of Keratin, type II cytoskeletal 2 epidermal OS=Homo sapiens GN=KRT2 PE=1 SV=2 (sp|P35908|K22E_HUMAN)	Keratin, type II cytoskeletal 2 epidermal OS=Homo sapiens GN=KRT2 PE=1 SV=2	sp|P35908|K22E_HUMAN		tmpAcBwzw.fasta	65433.9	1	12	13	31	0.00119	0.321	639
DUX4.V5 Protein Detection for RIME Final Assay 23700	forward	DUX4 V5 R2	GPM00500046724	Cluster of Prohibitin OS=Homo sapiens GN=PHB PE=1 SV=1 (sp|P35232|PHB_HUMAN)	Prohibitin OS=Homo sapiens GN=PHB PE=1 SV=1	sp|P35232|PHB_HUMAN		tmpAcBwzw.fasta	29804.6	1	3	3	5	0.000192	0.125	272
DUX4.V5 Protein Detection for RIME Final Assay 23700	forward	DUX4 V5 R2	GPM00500046724	Cluster of Leucine-rich PPR motif-containing protein, mitochondrial OS=Homo sapiens GN=LRPPRC PE=1 SV=3 (sp|P42704|LPPRC_HUMAN)	Leucine-rich PPR motif-containing protein, mitochondrial OS=Homo sapiens GN=LRPPRC PE=1 SV=3	sp|P42704|LPPRC_HUMAN		tmpAcBwzw.fasta	157912	0.963	1	1	2	7.69e-05	0.00789	1394
DUX4.V5 Protein Detection for RIME Final Assay 23700	forward	DUX4 V5 R2	GPM00500046724	Cluster of Heterogeneous nuclear ribonucleoprotein D-like OS=Homo sapiens GN=HNRNPDL PE=1 SV=3 (sp|O14979|HNRDL_HUMAN)	Heterogeneous nuclear ribonucleoprotein D-like OS=Homo sapiens GN=HNRNPDL PE=1 SV=3	sp|O14979|HNRDL_HUMAN,tr|A0A087WUK2|A0A087WUK2_HUMAN		tmpAcBwzw.fasta	46438.6	1	5	8	19	0.00073	0.195	420
DUX4.V5 Protein Detection for RIME Final Assay 23700	forward	DUX4 V5 R2	GPM00500046724	Cluster of Double-stranded RNA-specific adenosine deaminase OS=Homo sapiens GN=ADAR PE=1 SV=4 (REVERSE_sp|P55265|DSRAD_HUMAN-R)	Double-stranded RNA-specific adenosine deaminase OS=Homo sapiens GN=ADAR PE=1 SV=4	REVERSE_sp|P55265|DSRAD_HUMAN-R,REVERSE_tr|H0YCK3|H0YCK3_HUMAN-R		tmpAcBwzw.fasta	136070	0.391	1	1	1	3.84e-05	0.00571	1226
DUX4.V5 Protein Detection for RIME Final Assay 23700	forward	DUX4 V5 R2	GPM00500046724	Cluster of Ninein OS=Homo sapiens GN=NIN PE=1 SV=4 (sp|Q8N4C6|NIN_HUMAN)	Ninein OS=Homo sapiens GN=NIN PE=1 SV=4	sp|Q8N4C6|NIN_HUMAN,tr|C9J066|C9J066_HUMAN		tmpAcBwzw.fasta	243248	0.639	0	0	0	0	0	2090
DUX4.V5 Protein Detection for RIME Final Assay 23700	forward	DUX4 V5 R2	GPM00500046724	Cluster of Multifunctional protein ADE2 OS=Homo sapiens GN=PAICS PE=1 SV=3 (sp|P22234|PUR6_HUMAN)	Multifunctional protein ADE2 OS=Homo sapiens GN=PAICS PE=1 SV=3	sp|P22234|PUR6_HUMAN,tr|E9PBS1|E9PBS1_HUMAN		tmpAcBwzw.fasta	47080	1	1	2	2	7.69e-05	0.0306	425
DUX4.V5 Protein Detection for RIME Final Assay 23700	forward	DUX4 V5 R2	GPM00500046724	Cluster of 40S ribosomal protein S18 OS=Homo sapiens GN=RPS18 PE=1 SV=3 (sp|P62269|RS18_HUMAN)	40S ribosomal protein S18 OS=Homo sapiens GN=RPS18 PE=1 SV=3	sp|P62269|RS18_HUMAN		tmpAcBwzw.fasta	17719.3	1	11	12	32	0.00123	0.572	152
DUX4.V5 Protein Detection for RIME Final Assay 23700	forward	DUX4 V5 R2	GPM00500046724	Cluster of Serum albumin OS=Bos taurus GN=ALB PE=1 SV=4 (sp|P02769|ALBU_BOVIN)	Serum albumin OS=Bos taurus GN=ALB PE=1 SV=4	sp|P02769|ALBU_BOVIN		tmpAcBwzw.fasta	69294.2	1	12	16	57	0.00219	0.191	607
DUX4.V5 Protein Detection for RIME Final Assay 23700	forward	DUX4 V5 R2	GPM00500046724	Cluster of DNA topoisomerase 1 OS=Homo sapiens GN=TOP1 PE=1 SV=2 (sp|P11387|TOP1_HUMAN)	DNA topoisomerase 1 OS=Homo sapiens GN=TOP1 PE=1 SV=2	sp|P11387|TOP1_HUMAN		tmpAcBwzw.fasta	90729.7	1	7	7	13	0.0005	0.118	765
DUX4.V5 Protein Detection for RIME Final Assay 23700	forward	DUX4 V5 R2	GPM00500046724	Cluster of Heterogeneous nuclear ribonucleoprotein U-like protein 2 OS=Homo sapiens GN=HNRNPUL2 PE=1 SV=1 (sp|Q1KMD3|HNRL2_HUMAN)	Heterogeneous nuclear ribonucleoprotein U-like protein 2 OS=Homo sapiens GN=HNRNPUL2 PE=1 SV=1	sp|Q1KMD3|HNRL2_HUMAN,tr|H3BQZ7|H3BQZ7_HUMAN		tmpAcBwzw.fasta	85105.2	1	6	6	10	0.000384	0.087	747
DUX4.V5 Protein Detection for RIME Final Assay 23700	forward	DUX4 V5 R2	GPM00500046724	Cluster of 60S ribosomal protein L29 OS=Homo sapiens GN=RPL29 PE=1 SV=2 (sp|P47914|RL29_HUMAN)	60S ribosomal protein L29 OS=Homo sapiens GN=RPL29 PE=1 SV=2	sp|P47914|RL29_HUMAN		tmpAcBwzw.fasta	17753	0.963	1	1	5	0.000192	0.0943	159
DUX4.V5 Protein Detection for RIME Final Assay 23700	forward	DUX4 V5 R2	GPM00500046724	Cluster of Aminopeptidase B OS=Homo sapiens GN=RNPEP PE=1 SV=2 (sp|Q9H4A4|AMPB_HUMAN)	Aminopeptidase B OS=Homo sapiens GN=RNPEP PE=1 SV=2	sp|Q9H4A4|AMPB_HUMAN,tr|A6NKB8|A6NKB8_HUMAN		tmpAcBwzw.fasta	72597.4	0.998	1	1	2	7.69e-05	0.02	650
DUX4.V5 Protein Detection for RIME Final Assay 23700	forward	DUX4 V5 R2	GPM00500046724	Cluster of Lupus La protein OS=Homo sapiens GN=SSB PE=1 SV=2 (sp|P05455|LA_HUMAN)	Lupus La protein OS=Homo sapiens GN=SSB PE=1 SV=2	sp|P05455|LA_HUMAN		tmpAcBwzw.fasta	46839	1	6	6	9	0.000346	0.218	408
DUX4.V5 Protein Detection for RIME Final Assay 23700	forward	DUX4 V5 R2	GPM00500046724	Cluster of Heterogeneous nuclear ribonucleoprotein D-like OS=Homo sapiens GN=HNRNPDL PE=1 SV=1 (tr|A0A087WU03|A0A087WU03_HUMAN)	Heterogeneous nuclear ribonucleoprotein D-like OS=Homo sapiens GN=HNRNPDL PE=1 SV=1	tr|A0A087WU03|A0A087WU03_HUMAN		tmpAcBwzw.fasta	6721.9	0.963	1	1	1	3.84e-05	0.404	57
DUX4.V5 Protein Detection for RIME Final Assay 23700	forward	DUX4 V5 R2	GPM00500046724	Cluster of NHP2-like protein 1 OS=Homo sapiens GN=SNU13 PE=1 SV=3 (sp|P55769|NH2L1_HUMAN)	NHP2-like protein 1 OS=Homo sapiens GN=SNU13 PE=1 SV=3	sp|P55769|NH2L1_HUMAN		tmpAcBwzw.fasta	14173.8	1	2	2	2	7.69e-05	0.156	128
DUX4.V5 Protein Detection for RIME Final Assay 23700	forward	DUX4 V5 R2	GPM00500046724	Cluster of Poly(rC)-binding protein 1 OS=Homo sapiens GN=PCBP1 PE=1 SV=2 (sp|Q15365|PCBP1_HUMAN)	Poly(rC)-binding protein 2 (Fragment) OS=Homo sapiens GN=PCBP2 PE=1 SV=1	tr|H3BND9|H3BND9_HUMAN		tmpAcBwzw.fasta	12205.5	0.997	1	1	2	7.69e-05	0.357	112
DUX4.V5 Protein Detection for RIME Final Assay 23700	forward	DUX4 V5 R2	GPM00500046724	Cluster of ELKS/Rab6-interacting/CAST family member 1 OS=Homo sapiens GN=ERC1 PE=1 SV=1 (REVERSE_tr|G8JLD3|G8JLD3_HUMAN-R)	ELKS/Rab6-interacting/CAST family member 1 OS=Homo sapiens GN=ERC1 PE=1 SV=1	REVERSE_tr|G8JLD3|G8JLD3_HUMAN-R		tmpAcBwzw.fasta	124824	0.902	1	1	1	3.84e-05	0.00921	1086
DUX4.V5 Protein Detection for RIME Final Assay 23700	forward	DUX4 V5 R2	GPM00500046724	Cluster of Ral GTPase-activating protein subunit alpha-2 OS=Homo sapiens GN=RALGAPA2 PE=1 SV=2 (sp|Q2PPJ7|RGPA2_HUMAN)	Ral GTPase-activating protein subunit alpha-2 OS=Homo sapiens GN=RALGAPA2 PE=1 SV=2	sp|Q2PPJ7|RGPA2_HUMAN,tr|H7C1F9|H7C1F9_HUMAN		tmpAcBwzw.fasta	210774	0.655	0	0	2	7.69e-05	0.0032	1873
DUX4.V5 Protein Detection for RIME Final Assay 23700	forward	DUX4 V5 R2	GPM00500046724	Cluster of Far upstream element-binding protein 2 OS=Homo sapiens GN=KHSRP PE=1 SV=4 (sp|Q92945|FUBP2_HUMAN)	Far upstream element-binding protein 2 OS=Homo sapiens GN=KHSRP PE=1 SV=4	sp|Q92945|FUBP2_HUMAN,tr|A0A087WTP3|A0A087WTP3_HUMAN		tmpAcBwzw.fasta	73115.6	1	20	24	60	0.00231	0.39	711
DUX4.V5 Protein Detection for RIME Final Assay 23700	forward	DUX4 V5 R2	GPM00500046724	Cluster of V-type proton ATPase subunit B, brain isoform OS=Homo sapiens GN=ATP6V1B2 PE=1 SV=3 (sp|P21281|VATB2_HUMAN)	V-type proton ATPase subunit B, brain isoform OS=Homo sapiens GN=ATP6V1B2 PE=1 SV=3	sp|P21281|VATB2_HUMAN		tmpAcBwzw.fasta	56502.1	0.963	1	1	1	3.84e-05	0.0294	511
DUX4.V5 Protein Detection for RIME Final Assay 23700	forward	DUX4 V5 R2	GPM00500046724	Cluster of Protein S100-A10 OS=Homo sapiens GN=S100A10 PE=1 SV=2 (sp|P60903|S10AA_HUMAN)	Protein S100-A10 OS=Homo sapiens GN=S100A10 PE=1 SV=2	sp|P60903|S10AA_HUMAN		tmpAcBwzw.fasta	11203.5	1	1	1	1	3.84e-05	0.175	97
DUX4.V5 Protein Detection for RIME Final Assay 23700	forward	DUX4 V5 R2	GPM00500046724	Cluster of Ubiquitin-like modifier-activating enzyme 1 OS=Homo sapiens GN=UBA1 PE=1 SV=3 (sp|P22314|UBA1_HUMAN)	Ubiquitin-like modifier-activating enzyme 1 OS=Homo sapiens GN=UBA1 PE=1 SV=3	sp|P22314|UBA1_HUMAN		tmpAcBwzw.fasta	117850	1	5	7	9	0.000346	0.0586	1058
DUX4.V5 Protein Detection for RIME Final Assay 23700	forward	DUX4 V5 R2	GPM00500046724	Cluster of Keratin, type I cytoskeletal 10 OS=Homo sapiens GN=KRT10 PE=1 SV=6 (sp|P13645|K1C10_HUMAN)	Keratin, type I cytoskeletal 16 OS=Homo sapiens GN=KRT16 PE=1 SV=4	sp|P08779|K1C16_HUMAN		tmpAcBwzw.fasta	51269	0.575	0	0	8	0.000307	0.0381	473
DUX4.V5 Protein Detection for RIME Final Assay 23700	forward	DUX4 V5 R2	GPM00500046724	Cluster of C-1-tetrahydrofolate synthase, cytoplasmic OS=Homo sapiens GN=MTHFD1 PE=1 SV=3 (sp|P11586|C1TC_HUMAN)	C-1-tetrahydrofolate synthase, cytoplasmic OS=Homo sapiens GN=MTHFD1 PE=1 SV=3	sp|P11586|C1TC_HUMAN		tmpAcBwzw.fasta	101562	1	3	3	6	0.000231	0.0652	935
DUX4.V5 Protein Detection for RIME Final Assay 23700	forward	DUX4 V5 R2	GPM00500046724	Cluster of 40S ribosomal protein S29 OS=Homo sapiens GN=RPS29 PE=1 SV=2 (sp|P62273|RS29_HUMAN)	40S ribosomal protein S29 OS=Homo sapiens GN=RPS29 PE=1 SV=2	sp|P62273|RS29_HUMAN		tmpAcBwzw.fasta	6676.9	1	1	1	2	7.69e-05	0.196	56
DUX4.V5 Protein Detection for RIME Final Assay 23700	forward	DUX4 V5 R2	GPM00500046724	Cluster of Dolichyl-diphosphooligosaccharide--protein glycosyltransferase 48 kDa subunit OS=Homo sapiens GN=DDOST PE=1 SV=4 (sp|P39656|OST48_HUMAN)	Dolichyl-diphosphooligosaccharide--protein glycosyltransferase 48 kDa subunit OS=Homo sapiens GN=DDOST PE=1 SV=4	sp|P39656|OST48_HUMAN,tr|A0A0C4DGS1|A0A0C4DGS1_HUMAN,tr|U3KQ84|U3KQ84_HUMAN		tmpAcBwzw.fasta	50802.5	1	2	2	3	0.000115	0.0395	456
DUX4.V5 Protein Detection for RIME Final Assay 23700	forward	DUX4 V5 R2	GPM00500046724	Cluster of ADP-ribosylation factor 3 OS=Homo sapiens GN=ARF3 PE=1 SV=2 (sp|P61204|ARF3_HUMAN)	ADP-ribosylation factor 3 OS=Homo sapiens GN=ARF3 PE=1 SV=2	sp|P61204|ARF3_HUMAN,tr|F5H423|F5H423_HUMAN		tmpAcBwzw.fasta	20601.7	0.997	1	1	2	7.69e-05	0.0773	181
DUX4.V5 Protein Detection for RIME Final Assay 23700	forward	DUX4 V5 R2	GPM00500046724	Cluster of Talin-1 OS=Homo sapiens GN=TLN1 PE=1 SV=3 (sp|Q9Y490|TLN1_HUMAN)	Talin-1 OS=Homo sapiens GN=TLN1 PE=1 SV=3	sp|Q9Y490|TLN1_HUMAN		tmpAcBwzw.fasta	269765	1	9	9	11	0.000423	0.0602	2541
DUX4.V5 Protein Detection for RIME Final Assay 23700	forward	DUX4 V5 R2	GPM00500046724	Cluster of Cytoplasmic dynein 1 heavy chain 1 OS=Homo sapiens GN=DYNC1H1 PE=1 SV=5 (sp|Q14204|DYHC1_HUMAN)	Cytoplasmic dynein 1 heavy chain 1 OS=Homo sapiens GN=DYNC1H1 PE=1 SV=5	sp|Q14204|DYHC1_HUMAN		tmpAcBwzw.fasta	532406	1	6	6	7	0.000269	0.0213	4646
DUX4.V5 Protein Detection for RIME Final Assay 23700	forward	DUX4 V5 R2	GPM00500046724	Cluster of Peptidyl-prolyl cis-trans isomerase FKBP5 OS=Homo sapiens GN=FKBP5 PE=1 SV=2 (sp|Q13451|FKBP5_HUMAN)	Peptidyl-prolyl cis-trans isomerase FKBP5 OS=Homo sapiens GN=FKBP5 PE=1 SV=2	sp|Q13451|FKBP5_HUMAN		tmpAcBwzw.fasta	51213.6	1	7	8	13	0.0005	0.232	457
DUX4.V5 Protein Detection for RIME Final Assay 23700	forward	DUX4 V5 R2	GPM00500046724	Cluster of Pyruvate dehydrogenase E1 component subunit beta, mitochondrial OS=Homo sapiens GN=PDHB PE=1 SV=3 (sp|P11177|ODPB_HUMAN)	Pyruvate dehydrogenase E1 component subunit beta, mitochondrial OS=Homo sapiens GN=PDHB PE=1 SV=3	sp|P11177|ODPB_HUMAN,tr|C9J634|C9J634_HUMAN,tr|F8WF02|F8WF02_HUMAN		tmpAcBwzw.fasta	39233.4	0.963	1	1	1	3.84e-05	0.0306	359
DUX4.V5 Protein Detection for RIME Final Assay 23700	forward	DUX4 V5 R2	GPM00500046724	Cluster of ATP-dependent RNA helicase A OS=Homo sapiens GN=DHX9 PE=1 SV=4 (sp|Q08211|DHX9_HUMAN)	ATP-dependent RNA helicase A OS=Homo sapiens GN=DHX9 PE=1 SV=4	sp|Q08211|DHX9_HUMAN		tmpAcBwzw.fasta	140962	1	36	43	117	0.0045	0.358	1270
DUX4.V5 Protein Detection for RIME Final Assay 23700	forward	DUX4 V5 R2	GPM00500046724	Cluster of Eukaryotic translation initiation factor 5A-1 OS=Homo sapiens GN=EIF5A PE=1 SV=2 (sp|P63241|IF5A1_HUMAN)	Eukaryotic translation initiation factor 5A-1 OS=Homo sapiens GN=EIF5A PE=1 SV=2	sp|P63241|IF5A1_HUMAN,tr|I3L397|I3L397_HUMAN,tr|I3L504|I3L504_HUMAN		tmpAcBwzw.fasta	16832.7	1	4	6	16	0.000615	0.331	154
DUX4.V5 Protein Detection for RIME Final Assay 23700	forward	DUX4 V5 R2	GPM00500046724	Cluster of U3 small nucleolar RNA-associated protein 4 homolog OS=Homo sapiens GN=UTP4 PE=1 SV=1 (sp|Q969X6|UTP4_HUMAN)	U3 small nucleolar RNA-associated protein 4 homolog OS=Homo sapiens GN=UTP4 PE=1 SV=1	sp|Q969X6|UTP4_HUMAN,tr|H3BSH7|H3BSH7_HUMAN		tmpAcBwzw.fasta	76891.5	0.976	1	1	2	7.69e-05	0.0175	686
DUX4.V5 Protein Detection for RIME Final Assay 23700	forward	DUX4 V5 R2	GPM00500046724	Cluster of Complement C4-A OS=Homo sapiens GN=C4A PE=1 SV=2 (sp|P0C0L4|CO4A_HUMAN)	Complement C4-A OS=Homo sapiens GN=C4A PE=1 SV=2	sp|P0C0L4|CO4A_HUMAN,sp|P0C0L5|CO4B_HUMAN,tr|A0A0G2JL54|A0A0G2JL54_HUMAN,tr|A0A0G2JPR0|A0A0G2JPR0_HUMAN,tr|A0A140TA29|A0A140TA29_HUMAN,tr|A0A140TA32|A0A140TA32_HUMAN,tr|A0A140TA44|A0A140TA44_HUMAN,tr|A0A140TA49|A0A140TA49_HUMAN,tr|F5GXS0|F5GXS0_HUMAN		tmpAcBwzw.fasta	192787	0.963	1	1	1	3.84e-05	0.00516	1744
DUX4.V5 Protein Detection for RIME Final Assay 23700	forward	DUX4 V5 R2	GPM00500046724	Cluster of Probable ATP-dependent RNA helicase DDX6 OS=Homo sapiens GN=DDX6 PE=1 SV=2 (sp|P26196|DDX6_HUMAN)	Probable ATP-dependent RNA helicase DDX6 OS=Homo sapiens GN=DDX6 PE=1 SV=2	sp|P26196|DDX6_HUMAN		tmpAcBwzw.fasta	54418.6	1	10	12	21	0.000807	0.329	483
DUX4.V5 Protein Detection for RIME Final Assay 23700	forward	DUX4 V5 R2	GPM00500046724	Cluster of Nitric oxide synthase-interacting protein OS=Homo sapiens GN=NOSIP PE=1 SV=1 (sp|Q9Y314|NOSIP_HUMAN)	Nitric oxide synthase-interacting protein OS=Homo sapiens GN=NOSIP PE=1 SV=1	sp|Q9Y314|NOSIP_HUMAN,tr|A0A075B6F9|A0A075B6F9_HUMAN		tmpAcBwzw.fasta	33172	0.901	1	1	1	3.84e-05	0.0365	301
DUX4.V5 Protein Detection for RIME Final Assay 23700	forward	DUX4 V5 R2	GPM00500046724	Cluster of BAG family molecular chaperone regulator 2 OS=Homo sapiens GN=BAG2 PE=1 SV=1 (sp|O95816|BAG2_HUMAN)	BAG family molecular chaperone regulator 2 OS=Homo sapiens GN=BAG2 PE=1 SV=1	sp|O95816|BAG2_HUMAN		tmpAcBwzw.fasta	23772.5	1	1	1	1	3.84e-05	0.0427	211
DUX4.V5 Protein Detection for RIME Final Assay 23700	forward	DUX4 V5 R2	GPM00500046724	Cluster of L-lactate dehydrogenase B chain OS=Homo sapiens GN=LDHB PE=1 SV=2 (sp|P07195|LDHB_HUMAN)	L-lactate dehydrogenase B chain OS=Homo sapiens GN=LDHB PE=1 SV=2	sp|P07195|LDHB_HUMAN		tmpAcBwzw.fasta	36638.6	1	3	3	15	0.000577	0.225	334
DUX4.V5 Protein Detection for RIME Final Assay 23700	forward	DUX4 V5 R2	GPM00500046724	Cluster of Cullin-4B OS=Homo sapiens GN=CUL4B PE=1 SV=4 (sp|Q13620|CUL4B_HUMAN)	Cullin-4B OS=Homo sapiens GN=CUL4B PE=1 SV=4	sp|Q13620|CUL4B_HUMAN,tr|K4DI93|K4DI93_HUMAN		tmpAcBwzw.fasta	103987	0.536	0	0	1	3.84e-05	0.012	913
DUX4.V5 Protein Detection for RIME Final Assay 23700	forward	DUX4 V5 R2	GPM00500046724	Cluster of Vimentin OS=Homo sapiens GN=VIM PE=1 SV=4 (sp|P08670|VIME_HUMAN)	Vimentin OS=Homo sapiens GN=VIM PE=1 SV=4	sp|P08670|VIME_HUMAN		tmpAcBwzw.fasta	53652.7	1	54	98	441	0.0169	0.845	466
DUX4.V5 Protein Detection for RIME Final Assay 23700	forward	DUX4 V5 R2	GPM00500046724	Cluster of 78 kDa glucose-regulated protein OS=Homo sapiens GN=HSPA5 PE=1 SV=2 (sp|P11021|GRP78_HUMAN)	78 kDa glucose-regulated protein OS=Homo sapiens GN=HSPA5 PE=1 SV=2	sp|P11021|GRP78_HUMAN		tmpAcBwzw.fasta	72334.7	1	3	3	11	0.000423	0.0994	654
DUX4.V5 Protein Detection for RIME Final Assay 23700	forward	DUX4 V5 R2	GPM00500046724	Cluster of Actin, cytoplasmic 1 OS=Homo sapiens GN=ACTB PE=1 SV=1 (sp|P60709|ACTB_HUMAN)	Actin, alpha cardiac muscle 1 OS=Homo sapiens GN=ACTC1 PE=1 SV=1	sp|P68032|ACTC_HUMAN		tmpAcBwzw.fasta	42020.1	1	5	7	169	0.0065	0.613	377
DUX4.V5 Protein Detection for RIME Final Assay 23700	forward	DUX4 V5 R2	GPM00500046724	Cluster of m7GpppN-mRNA hydrolase OS=Homo sapiens GN=DCP2 PE=1 SV=2 (sp|Q8IU60|DCP2_HUMAN)	m7GpppN-mRNA hydrolase OS=Homo sapiens GN=DCP2 PE=1 SV=2	sp|Q8IU60|DCP2_HUMAN,tr|H0Y9T5|H0Y9T5_HUMAN		tmpAcBwzw.fasta	48459	0.963	1	1	1	3.84e-05	0.0405	420
DUX4.V5 Protein Detection for RIME Final Assay 23700	forward	DUX4 V5 R2	GPM00500046724	Cluster of rRNA methyltransferase 3, mitochondrial OS=Homo sapiens GN=MRM3 PE=1 SV=2 (sp|Q9HC36|MRM3_HUMAN)	rRNA methyltransferase 3, mitochondrial OS=Homo sapiens GN=MRM3 PE=1 SV=2	sp|Q9HC36|MRM3_HUMAN,tr|I3L0T6|I3L0T6_HUMAN		tmpAcBwzw.fasta	47020.5	0.868	1	1	1	3.84e-05	0.0286	420
DUX4.V5 Protein Detection for RIME Final Assay 23700	forward	DUX4 V5 R2	GPM00500046724	Cluster of T-complex protein 1 subunit alpha OS=Homo sapiens GN=TCP1 PE=1 SV=1 (sp|P17987|TCPA_HUMAN)	T-complex protein 1 subunit alpha OS=Homo sapiens GN=TCP1 PE=1 SV=1	sp|P17987|TCPA_HUMAN		tmpAcBwzw.fasta	60345.2	1	5	7	8	0.000307	0.11	556
DUX4.V5 Protein Detection for RIME Final Assay 23700	forward	DUX4 V5 R2	GPM00500046724	Cluster of Dolichyl-diphosphooligosaccharide--protein glycosyltransferase subunit 2 OS=Homo sapiens GN=RPN2 PE=1 SV=3 (sp|P04844|RPN2_HUMAN)	Dolichyl-diphosphooligosaccharide--protein glycosyltransferase subunit 2 OS=Homo sapiens GN=RPN2 PE=1 SV=3	sp|P04844|RPN2_HUMAN		tmpAcBwzw.fasta	69284.8	1	2	2	4	0.000154	0.0333	631
DUX4.V5 Protein Detection for RIME Final Assay 23700	forward	DUX4 V5 R2	GPM00500046724	Cluster of Integrin-linked kinase-associated serine/threonine phosphatase 2C OS=Homo sapiens GN=ILKAP PE=1 SV=1 (sp|Q9H0C8|ILKAP_HUMAN)	Integrin-linked kinase-associated serine/threonine phosphatase 2C OS=Homo sapiens GN=ILKAP PE=1 SV=1	sp|Q9H0C8|ILKAP_HUMAN		tmpAcBwzw.fasta	42907.2	0.992	1	1	2	7.69e-05	0.0255	392
DUX4.V5 Protein Detection for RIME Final Assay 23700	forward	DUX4 V5 R2	GPM00500046724	Cluster of 60S ribosomal protein L28 OS=Homo sapiens GN=RPL28 PE=1 SV=3 (sp|P46779|RL28_HUMAN)	60S ribosomal protein L28 OS=Homo sapiens GN=RPL28 PE=1 SV=3	sp|P46779|RL28_HUMAN,tr|H0YKD8|H0YKD8_HUMAN,tr|H0YMF4|H0YMF4_HUMAN		tmpAcBwzw.fasta	15747.9	1	5	7	10	0.000384	0.255	137
DUX4.V5 Protein Detection for RIME Final Assay 23700	forward	DUX4 V5 R2	GPM00500046724	Cluster of Scaffold attachment factor B1 OS=Homo sapiens GN=SAFB PE=1 SV=4 (sp|Q15424|SAFB1_HUMAN)	Scaffold attachment factor B1 OS=Homo sapiens GN=SAFB PE=1 SV=4	sp|Q15424|SAFB1_HUMAN		tmpAcBwzw.fasta	102643	1	4	4	10	0.000384	0.0776	915
DUX4.V5 Protein Detection for RIME Final Assay 23700	forward	DUX4 V5 R2	GPM00500046724	Cluster of DNA replication licensing factor MCM2 OS=Homo sapiens GN=MCM2 PE=1 SV=4 (sp|P49736|MCM2_HUMAN)	DNA replication licensing factor MCM2 OS=Homo sapiens GN=MCM2 PE=1 SV=4	sp|P49736|MCM2_HUMAN		tmpAcBwzw.fasta	101898	1	8	8	11	0.000423	0.127	904
DUX4.V5 Protein Detection for RIME Final Assay 23700	forward	DUX4 V5 R2	GPM00500046724	Cluster of Talin-2 OS=Homo sapiens GN=TLN2 PE=1 SV=4 (sp|Q9Y4G6|TLN2_HUMAN)	Talin-2 OS=Homo sapiens GN=TLN2 PE=1 SV=4	sp|Q9Y4G6|TLN2_HUMAN		tmpAcBwzw.fasta	271611	0.825	0	0	0	0	0	2542
DUX4.V5 Protein Detection for RIME Final Assay 23700	forward	DUX4 V5 R2	GPM00500046724	Cluster of UDP-glucose 6-dehydrogenase OS=Homo sapiens GN=UGDH PE=1 SV=1 (sp|O60701|UGDH_HUMAN)	UDP-glucose 6-dehydrogenase OS=Homo sapiens GN=UGDH PE=1 SV=1	sp|O60701|UGDH_HUMAN		tmpAcBwzw.fasta	55025.3	1	3	3	5	0.000192	0.0729	494
DUX4.V5 Protein Detection for RIME Final Assay 23700	forward	DUX4 V5 R2	GPM00500046724	Cluster of Kinesin-1 heavy chain OS=Homo sapiens GN=KIF5B PE=1 SV=1 (sp|P33176|KINH_HUMAN)	Kinesin-1 heavy chain OS=Homo sapiens GN=KIF5B PE=1 SV=1	sp|P33176|KINH_HUMAN		tmpAcBwzw.fasta	109686	1	3	3	3	0.000115	0.0415	963
DUX4.V5 Protein Detection for RIME Final Assay 23700	forward	DUX4 V5 R2	GPM00500046724	Cluster of Keratin, type II cytoskeletal 2 epidermal OS=Homo sapiens GN=KRT2 PE=1 SV=2 (sp|P35908|K22E_HUMAN)	Keratin, type II cuticular Hb4 OS=Homo sapiens GN=KRT84 PE=2 SV=2	sp|Q9NSB2|KRT84_HUMAN		tmpAcBwzw.fasta	64842.6	0.463	0	0	11	0.000423	0.04	600
DUX4.V5 Protein Detection for RIME Final Assay 23700	forward	DUX4 V5 R2	GPM00500046724	Cluster of 60S ribosomal protein L7a OS=Homo sapiens GN=RPL7A PE=1 SV=2 (sp|P62424|RL7A_HUMAN)	60S ribosomal protein L7a OS=Homo sapiens GN=RPL7A PE=1 SV=2	sp|P62424|RL7A_HUMAN		tmpAcBwzw.fasta	29996.3	1	2	3	16	0.000615	0.305	266
DUX4.V5 Protein Detection for RIME Final Assay 23700	forward	DUX4 V5 R2	GPM00500046724	Cluster of Myosin-9 OS=Homo sapiens GN=MYH9 PE=1 SV=4 (sp|P35579|MYH9_HUMAN)	Myosin-9 OS=Homo sapiens GN=MYH9 PE=1 SV=4	sp|P35579|MYH9_HUMAN		tmpAcBwzw.fasta	226538	1	44	51	102	0.00392	0.344	1960
DUX4.V5 Protein Detection for RIME Final Assay 23700	forward	DUX4 V5 R2	GPM00500046724	Cluster of DNA replication factor Cdt1 OS=Homo sapiens GN=CDT1 PE=1 SV=3 (REVERSE_sp|Q9H211|CDT1_HUMAN-R)	DNA replication factor Cdt1 OS=Homo sapiens GN=CDT1 PE=1 SV=3	REVERSE_sp|Q9H211|CDT1_HUMAN-R		tmpAcBwzw.fasta	60391.2	0.274	0	0	10	0.000384	0.011	546
DUX4.V5 Protein Detection for RIME Final Assay 23700	forward	DUX4 V5 R2	GPM00500046724	Cluster of Actin, cytoplasmic 1 OS=Homo sapiens GN=ACTB PE=1 SV=1 (sp|P60709|ACTB_HUMAN)	Actin, cytoplasmic 1 OS=Homo sapiens GN=ACTB PE=1 SV=1	sp|P60709|ACTB_HUMAN,sp|P63261|ACTG_HUMAN		tmpAcBwzw.fasta	41793.9	1	2	6	234	0.00899	0.56	375
DUX4.V5 Protein Detection for RIME Final Assay 23700	forward	DUX4 V5 R2	GPM00500046724	Cluster of Parafibromin OS=Homo sapiens GN=CDC73 PE=1 SV=1 (sp|Q6P1J9|CDC73_HUMAN)	Parafibromin OS=Homo sapiens GN=CDC73 PE=1 SV=1	sp|Q6P1J9|CDC73_HUMAN		tmpAcBwzw.fasta	60577.5	1	1	1	1	3.84e-05	0.0188	531
DUX4.V5 Protein Detection for RIME Final Assay 23700	forward	DUX4 V5 R2	GPM00500046724	Cluster of NAD(P)H dehydrogenase [quinone] 1 OS=Homo sapiens GN=NQO1 PE=1 SV=1 (sp|P15559|NQO1_HUMAN)	NAD(P)H dehydrogenase [quinone] 1 OS=Homo sapiens GN=NQO1 PE=1 SV=1	sp|P15559|NQO1_HUMAN,tr|B4DLR8|B4DLR8_HUMAN,tr|H3BNV2|H3BNV2_HUMAN		tmpAcBwzw.fasta	30869	0.999	1	1	1	3.84e-05	0.0657	274
DUX4.V5 Protein Detection for RIME Final Assay 23700	forward	DUX4 V5 R2	GPM00500046724	Cluster of ATP-dependent RNA helicase DDX3Y OS=Homo sapiens GN=DDX3Y PE=1 SV=2 (sp|O15523|DDX3Y_HUMAN)	ATP-dependent RNA helicase DDX3X OS=Homo sapiens GN=DDX3X PE=1 SV=1	tr|A0A0D9SF53|A0A0D9SF53_HUMAN		tmpAcBwzw.fasta	81479.2	0.838	0	0	11	0.000423	0.0969	733
DUX4.V5 Protein Detection for RIME Final Assay 23700	forward	DUX4 V5 R2	GPM00500046724	Cluster of RAB37, member RAS oncogene family, isoform CRA_e OS=Homo sapiens GN=RAB37 PE=1 SV=1 (tr|A8MSP2|A8MSP2_HUMAN)	Ras-related protein Rab-13 OS=Homo sapiens GN=RAB13 PE=1 SV=1	sp|P51153|RAB13_HUMAN		tmpAcBwzw.fasta	22775.6	0.829	0	0	0	0	0	203
DUX4.V5 Protein Detection for RIME Final Assay 23700	forward	DUX4 V5 R2	GPM00500046724	Cluster of Apoptotic chromatin condensation inducer in the nucleus OS=Homo sapiens GN=ACIN1 PE=1 SV=1 (tr|S4R3H4|S4R3H4_HUMAN)	Apoptotic chromatin condensation inducer in the nucleus OS=Homo sapiens GN=ACIN1 PE=1 SV=1	tr|S4R3H4|S4R3H4_HUMAN		tmpAcBwzw.fasta	145442	1	1	1	6	0.000231	0.0265	1283
DUX4.V5 Protein Detection for RIME Final Assay 23700	forward	DUX4 V5 R2	GPM00500046724	Cluster of Zinc finger protein 608 OS=Homo sapiens GN=ZNF608 PE=1 SV=4 (sp|Q9ULD9|ZN608_HUMAN)	Zinc finger protein 608 OS=Homo sapiens GN=ZNF608 PE=1 SV=4	sp|Q9ULD9|ZN608_HUMAN		tmpAcBwzw.fasta	162211	0.966	1	1	2	7.69e-05	0.0106	1512
DUX4.V5 Protein Detection for RIME Final Assay 23700	forward	DUX4 V5 R2	GPM00500046724	Cluster of Tubulin alpha-1A chain OS=Homo sapiens GN=TUBA1A PE=1 SV=1 (sp|Q71U36|TBA1A_HUMAN)	Tubulin alpha-1A chain OS=Homo sapiens GN=TUBA1A PE=1 SV=1	sp|Q71U36|TBA1A_HUMAN		tmpAcBwzw.fasta	50135.7	1	6	8	136	0.00523	0.439	451
DUX4.V5 Protein Detection for RIME Final Assay 23700	forward	DUX4 V5 R2	GPM00500046724	Cluster of Microtubule-associated protein OS=Homo sapiens GN=MAP4 PE=1 SV=1 (tr|E7EVA0|E7EVA0_HUMAN)	Microtubule-associated protein OS=Homo sapiens GN=MAP4 PE=1 SV=1	tr|E7EVA0|E7EVA0_HUMAN		tmpAcBwzw.fasta	245446	1	0	0	5	0.000192	0.0257	2297
DUX4.V5 Protein Detection for RIME Final Assay 23700	forward	DUX4 V5 R2	GPM00500046724	Cluster of Thyroid hormone receptor-associated protein 3 OS=Homo sapiens GN=THRAP3 PE=1 SV=2 (sp|Q9Y2W1|TR150_HUMAN)	Thyroid hormone receptor-associated protein 3 OS=Homo sapiens GN=THRAP3 PE=1 SV=2	sp|Q9Y2W1|TR150_HUMAN		tmpAcBwzw.fasta	108669	1	9	9	19	0.00073	0.124	955
DUX4.V5 Protein Detection for RIME Final Assay 23700	forward	DUX4 V5 R2	GPM00500046724	Cluster of 40S ribosomal protein S7 OS=Homo sapiens GN=RPS7 PE=1 SV=1 (sp|P62081|RS7_HUMAN)	40S ribosomal protein S7 OS=Homo sapiens GN=RPS7 PE=1 SV=1	sp|P62081|RS7_HUMAN		tmpAcBwzw.fasta	22127.5	1	8	9	19	0.00073	0.546	194
DUX4.V5 Protein Detection for RIME Final Assay 23700	forward	DUX4 V5 R2	GPM00500046724	Cluster of Hsc70-interacting protein OS=Homo sapiens GN=ST13 PE=1 SV=2 (sp|P50502|F10A1_HUMAN)	Hsc70-interacting protein OS=Homo sapiens GN=ST13 PE=1 SV=2	sp|P50502|F10A1_HUMAN,sp|Q8IZP2|ST134_HUMAN,sp|Q8NFI4|F10A5_HUMAN,tr|A0A087X1H6|A0A087X1H6_HUMAN,tr|F6VDH7|F6VDH7_HUMAN,tr|H7C3I1|H7C3I1_HUMAN,tr|Q3KNR6|Q3KNR6_HUMAN		tmpAcBwzw.fasta	41332.4	0.862	1	1	1	3.84e-05	0.0352	369
DUX4.V5 Protein Detection for RIME Final Assay 23700	forward	DUX4 V5 R2	GPM00500046724	Cluster of X-ray repair cross-complementing protein 5 OS=Homo sapiens GN=XRCC5 PE=1 SV=3 (sp|P13010|XRCC5_HUMAN)	X-ray repair cross-complementing protein 5 OS=Homo sapiens GN=XRCC5 PE=1 SV=3	sp|P13010|XRCC5_HUMAN		tmpAcBwzw.fasta	82707.1	1	28	40	94	0.00361	0.464	732
DUX4.V5 Protein Detection for RIME Final Assay 23700	forward	DUX4 V5 R2	GPM00500046724	Cluster of Protein IGKV1-8 OS=Homo sapiens GN=IGKV1-8 PE=4 SV=1 (tr|A0A0U1RRF4|A0A0U1RRF4_HUMAN)	Protein IGKV1-12 OS=Homo sapiens GN=IGKV1-12 PE=1 SV=2	tr|A0A087WWV8|A0A087WWV8_HUMAN		tmpAcBwzw.fasta	20067.7	0.992	1	1	7	0.000269	0.184	185
DUX4.V5 Protein Detection for RIME Final Assay 23700	forward	DUX4 V5 R2	GPM00500046724	Cluster of 6-phosphogluconate dehydrogenase, decarboxylating OS=Homo sapiens GN=PGD PE=1 SV=3 (sp|P52209|6PGD_HUMAN)	6-phosphogluconate dehydrogenase, decarboxylating OS=Homo sapiens GN=PGD PE=1 SV=3	sp|P52209|6PGD_HUMAN,tr|K7EM49|K7EM49_HUMAN,tr|K7EMN2|K7EMN2_HUMAN,tr|K7EPF6|K7EPF6_HUMAN		tmpAcBwzw.fasta	53141.9	1	3	4	6	0.000231	0.0807	483
DUX4.V5 Protein Detection for RIME Final Assay 23700	forward	DUX4 V5 R2	GPM00500046724	Cluster of Tropomyosin alpha-4 chain OS=Homo sapiens GN=TPM4 PE=1 SV=3 (sp|P67936|TPM4_HUMAN)	Tropomyosin beta chain OS=Homo sapiens GN=TPM2 PE=1 SV=1	sp|P07951|TPM2_HUMAN,tr|Q5TCU3|Q5TCU3_HUMAN,tr|Q5TCU8|Q5TCU8_HUMAN		tmpAcBwzw.fasta	32851.7	0.998	1	1	14	0.000538	0.187	284
DUX4.V5 Protein Detection for RIME Final Assay 23700	forward	DUX4 V5 R2	GPM00500046724	Cluster of Actin-related protein 2 OS=Homo sapiens GN=ACTR2 PE=1 SV=1 (sp|P61160|ARP2_HUMAN)	Actin-related protein 2 OS=Homo sapiens GN=ACTR2 PE=1 SV=1	sp|P61160|ARP2_HUMAN		tmpAcBwzw.fasta	44761.7	1	3	3	4	0.000154	0.0964	394
DUX4.V5 Protein Detection for RIME Final Assay 23700	forward	DUX4 V5 R2	GPM00500046724	Cluster of 60S ribosomal protein L17 OS=Homo sapiens GN=RPL17 PE=1 SV=3 (sp|P18621|RL17_HUMAN)	60S ribosomal protein L17 OS=Homo sapiens GN=RPL17 PE=1 SV=3	sp|P18621|RL17_HUMAN,tr|A0A087WXM6|A0A087WXM6_HUMAN,tr|A0A0A6YYL6|A0A0A6YYL6_HUMAN,tr|J3KRX5|J3KRX5_HUMAN,tr|J3QQT2|J3QQT2_HUMAN		tmpAcBwzw.fasta	21397.4	1	5	5	9	0.000346	0.337	184
DUX4.V5 Protein Detection for RIME Final Assay 23700	forward	DUX4 V5 R2	GPM00500046724	Cluster of Polyadenylate-binding protein OS=Homo sapiens GN=PABPC1 PE=1 SV=1 (tr|E7ERJ7|E7ERJ7_HUMAN)	Polyadenylate-binding protein 4 OS=Homo sapiens GN=PABPC4 PE=1 SV=1	sp|Q13310|PABP4_HUMAN,tr|B1ANR0|B1ANR0_HUMAN		tmpAcBwzw.fasta	70783.8	0.988	0	0	2	7.69e-05	0.0171	644
DUX4.V5 Protein Detection for RIME Final Assay 23700	forward	DUX4 V5 R2	GPM00500046724	Cluster of RNA-binding protein 5 OS=Homo sapiens GN=RBM5 PE=1 SV=2 (sp|P52756|RBM5_HUMAN)	RNA-binding protein 5 OS=Homo sapiens GN=RBM5 PE=1 SV=2	sp|P52756|RBM5_HUMAN		tmpAcBwzw.fasta	92156.1	0.975	1	1	1	3.84e-05	0.0147	815
DUX4.V5 Protein Detection for RIME Final Assay 23700	forward	DUX4 V5 R2	GPM00500046724	Cluster of Histidine triad nucleotide-binding protein 1 OS=Homo sapiens GN=HINT1 PE=1 SV=2 (sp|P49773|HINT1_HUMAN)	Histidine triad nucleotide-binding protein 1 OS=Homo sapiens GN=HINT1 PE=1 SV=2	sp|P49773|HINT1_HUMAN		tmpAcBwzw.fasta	13802.1	1	2	2	3	0.000115	0.31	126
DUX4.V5 Protein Detection for RIME Final Assay 23700	forward	DUX4 V5 R2	GPM00500046724	Cluster of Protein SETSIP OS=Homo sapiens GN=SETSIP PE=1 SV=1 (sp|P0DME0|SETLP_HUMAN)	Protein SETSIP OS=Homo sapiens GN=SETSIP PE=1 SV=1	sp|P0DME0|SETLP_HUMAN,sp|Q01105|SET_HUMAN,tr|A0A087X027|A0A087X027_HUMAN,tr|A0A0C4DFV9|A0A0C4DFV9_HUMAN		tmpAcBwzw.fasta	34883.1	1	2	3	7	0.000269	0.0894	302
DUX4.V5 Protein Detection for RIME Final Assay 23700	forward	DUX4 V5 R2	GPM00500046724	Cluster of Thioredoxin domain-containing protein 17 OS=Homo sapiens GN=TXNDC17 PE=1 SV=1 (sp|Q9BRA2|TXD17_HUMAN)	Thioredoxin domain-containing protein 17 OS=Homo sapiens GN=TXNDC17 PE=1 SV=1	sp|Q9BRA2|TXD17_HUMAN,tr|I3L2R6|I3L2R6_HUMAN		tmpAcBwzw.fasta	13940.4	0.963	1	1	1	3.84e-05	0.0732	123
DUX4.V5 Protein Detection for RIME Final Assay 23700	forward	DUX4 V5 R2	GPM00500046724	Cluster of Tubulin alpha-1A chain OS=Homo sapiens GN=TUBA1A PE=1 SV=1 (sp|Q71U36|TBA1A_HUMAN)	Tubulin alpha-4A chain OS=Homo sapiens GN=TUBA4A PE=1 SV=1	sp|P68366|TBA4A_HUMAN		tmpAcBwzw.fasta	49924.6	1	1	2	108	0.00415	0.321	448
DUX4.V5 Protein Detection for RIME Final Assay 23700	forward	DUX4 V5 R2	GPM00500046724	Cluster of 60 kDa SS-A/Ro ribonucleoprotein OS=Homo sapiens GN=TROVE2 PE=1 SV=2 (sp|P10155|RO60_HUMAN)	60 kDa SS-A/Ro ribonucleoprotein OS=Homo sapiens GN=TROVE2 PE=1 SV=2	sp|P10155|RO60_HUMAN		tmpAcBwzw.fasta	60672.1	1	2	2	2	7.69e-05	0.0483	538
DUX4.V5 Protein Detection for RIME Final Assay 23700	forward	DUX4 V5 R2	GPM00500046724	Cluster of Microtubule-associated protein RP/EB family member 1 OS=Homo sapiens GN=MAPRE1 PE=1 SV=3 (sp|Q15691|MARE1_HUMAN)	Microtubule-associated protein RP/EB family member 1 OS=Homo sapiens GN=MAPRE1 PE=1 SV=3	sp|Q15691|MARE1_HUMAN		tmpAcBwzw.fasta	29999.5	1	1	1	1	3.84e-05	0.0373	268
DUX4.V5 Protein Detection for RIME Final Assay 23700	forward	DUX4 V5 R2	GPM00500046724	Cluster of Poly(rC)-binding protein 1 OS=Homo sapiens GN=PCBP1 PE=1 SV=2 (sp|Q15365|PCBP1_HUMAN)	Poly(rC)-binding protein 3 OS=Homo sapiens GN=PCBP3 PE=2 SV=2	sp|P57721|PCBP3_HUMAN,tr|E9PFP8|E9PFP8_HUMAN,tr|J3QT27|J3QT27_HUMAN		tmpAcBwzw.fasta	39466.1	0.585	0	0	3	0.000115	0.0539	371
DUX4.V5 Protein Detection for RIME Final Assay 23700	forward	DUX4 V5 R2	GPM00500046724	Cluster of Splicing factor 3B subunit 1 OS=Homo sapiens GN=SF3B1 PE=1 SV=3 (sp|O75533|SF3B1_HUMAN)	Splicing factor 3B subunit 1 OS=Homo sapiens GN=SF3B1 PE=1 SV=3	sp|O75533|SF3B1_HUMAN		tmpAcBwzw.fasta	145835	1	10	10	13	0.0005	0.0936	1304
DUX4.V5 Protein Detection for RIME Final Assay 23700	forward	DUX4 V5 R2	GPM00500046724	Cluster of DNA replication licensing factor MCM6 OS=Homo sapiens GN=MCM6 PE=1 SV=1 (sp|Q14566|MCM6_HUMAN)	DNA replication licensing factor MCM6 OS=Homo sapiens GN=MCM6 PE=1 SV=1	sp|Q14566|MCM6_HUMAN		tmpAcBwzw.fasta	92890.6	1	7	7	10	0.000384	0.0974	821
DUX4.V5 Protein Detection for RIME Final Assay 23700	forward	DUX4 V5 R2	GPM00500046724	Cluster of Erlin-1 OS=Homo sapiens GN=ERLIN1 PE=1 SV=1 (sp|O75477|ERLN1_HUMAN)	Erlin-1 OS=Homo sapiens GN=ERLIN1 PE=1 SV=1	sp|O75477|ERLN1_HUMAN,sp|O94905|ERLN2_HUMAN,tr|B0QZ43|B0QZ43_HUMAN,tr|E5RHW4|E5RHW4_HUMAN		tmpAcBwzw.fasta	37840.4	0.963	1	1	2	7.69e-05	0.0289	339
DUX4.V5 Protein Detection for RIME Final Assay 23700	forward	DUX4 V5 R2	GPM00500046724	Cluster of SUMO-activating enzyme subunit 2 OS=Homo sapiens GN=UBA2 PE=1 SV=2 (sp|Q9UBT2|SAE2_HUMAN)	SUMO-activating enzyme subunit 2 OS=Homo sapiens GN=UBA2 PE=1 SV=2	sp|Q9UBT2|SAE2_HUMAN,tr|K7EPL2|K7EPL2_HUMAN,tr|K7ES38|K7ES38_HUMAN,tr|U3KQ55|U3KQ55_HUMAN		tmpAcBwzw.fasta	71225.2	0.963	1	1	2	7.69e-05	0.0156	640
DUX4.V5 Protein Detection for RIME Final Assay 23700	forward	DUX4 V5 R2	GPM00500046724	Cluster of DnaJ homolog subfamily A member 1 OS=Homo sapiens GN=DNAJA1 PE=1 SV=2 (sp|P31689|DNJA1_HUMAN)	DnaJ homolog subfamily A member 1 OS=Homo sapiens GN=DNAJA1 PE=1 SV=2	sp|P31689|DNJA1_HUMAN		tmpAcBwzw.fasta	44868.6	1	1	1	2	7.69e-05	0.0327	397
DUX4.V5 Protein Detection for RIME Final Assay 23700	forward	DUX4 V5 R2	GPM00500046724	Cluster of Serine/arginine-rich splicing factor 2 OS=Homo sapiens GN=SRSF2 PE=1 SV=4 (sp|Q01130|SRSF2_HUMAN)	Serine/arginine-rich splicing factor 2 OS=Homo sapiens GN=SRSF2 PE=1 SV=4	sp|Q01130|SRSF2_HUMAN,tr|J3KP15|J3KP15_HUMAN		tmpAcBwzw.fasta	25477.1	1	7	8	18	0.000692	0.276	221
DUX4.V5 Protein Detection for RIME Final Assay 23700	forward	DUX4 V5 R2	GPM00500046724	Cluster of 60S ribosomal protein L34 OS=Homo sapiens GN=RPL34 PE=1 SV=3 (sp|P49207|RL34_HUMAN)	60S ribosomal protein L34 OS=Homo sapiens GN=RPL34 PE=1 SV=3	sp|P49207|RL34_HUMAN		tmpAcBwzw.fasta	13293.1	1	2	2	5	0.000192	0.154	117
DUX4.V5 Protein Detection for RIME Final Assay 23700	forward	DUX4 V5 R2	GPM00500046724	Cluster of Glutaredoxin-3 OS=Homo sapiens GN=GLRX3 PE=1 SV=2 (sp|O76003|GLRX3_HUMAN)	Glutaredoxin-3 OS=Homo sapiens GN=GLRX3 PE=1 SV=2	sp|O76003|GLRX3_HUMAN		tmpAcBwzw.fasta	37432.8	0.963	1	1	1	3.84e-05	0.0776	335
DUX4.V5 Protein Detection for RIME Final Assay 23700	forward	DUX4 V5 R2	GPM00500046724	Cluster of Ribosome-binding protein 1 OS=Homo sapiens GN=RRBP1 PE=1 SV=4 (sp|Q9P2E9|RRBP1_HUMAN)	Ribosome-binding protein 1 OS=Homo sapiens GN=RRBP1 PE=1 SV=1	tr|A0A087WVV2|A0A087WVV2_HUMAN		tmpAcBwzw.fasta	102774	0.777	0	0	7	0.000269	0.0867	934
DUX4.V5 Protein Detection for RIME Final Assay 23700	forward	DUX4 V5 R2	GPM00500046724	Cluster of Annexin A1 OS=Homo sapiens GN=ANXA1 PE=1 SV=2 (sp|P04083|ANXA1_HUMAN)	Annexin A1 OS=Homo sapiens GN=ANXA1 PE=1 SV=2	sp|P04083|ANXA1_HUMAN		tmpAcBwzw.fasta	38715.9	1	17	21	55	0.00211	0.575	346
DUX4.V5 Protein Detection for RIME Final Assay 23700	forward	DUX4 V5 R2	GPM00500046724	Cluster of Ribosome maturation protein SBDS OS=Homo sapiens GN=SBDS PE=1 SV=4 (sp|Q9Y3A5|SBDS_HUMAN)	Ribosome maturation protein SBDS OS=Homo sapiens GN=SBDS PE=1 SV=4	sp|Q9Y3A5|SBDS_HUMAN,tr|A0A087X020|A0A087X020_HUMAN		tmpAcBwzw.fasta	28763.9	0.963	1	1	2	7.69e-05	0.04	250
DUX4.V5 Protein Detection for RIME Final Assay 23700	forward	DUX4 V5 R2	GPM00500046724	Cluster of Nucleophosmin OS=Homo sapiens GN=NPM1 PE=1 SV=2 (sp|P06748|NPM_HUMAN)	Nucleophosmin OS=Homo sapiens GN=NPM1 PE=1 SV=2	sp|P06748|NPM_HUMAN		tmpAcBwzw.fasta	32575.5	1	16	23	78	0.003	0.514	294
DUX4.V5 Protein Detection for RIME Final Assay 23700	forward	DUX4 V5 R2	GPM00500046724	Cluster of Valine--tRNA ligase OS=Homo sapiens GN=VARS PE=1 SV=4 (sp|P26640|SYVC_HUMAN)	Valine--tRNA ligase OS=Homo sapiens GN=VARS PE=1 SV=4	sp|P26640|SYVC_HUMAN		tmpAcBwzw.fasta	140478	1	1	1	1	3.84e-05	0.0119	1264
DUX4.V5 Protein Detection for RIME Final Assay 23700	forward	DUX4 V5 R2	GPM00500046724	Cluster of Heterogeneous nuclear ribonucleoprotein Q OS=Homo sapiens GN=SYNCRIP PE=1 SV=2 (sp|O60506|HNRPQ_HUMAN)	Heterogeneous nuclear ribonucleoprotein Q OS=Homo sapiens GN=SYNCRIP PE=1 SV=2	sp|O60506|HNRPQ_HUMAN		tmpAcBwzw.fasta	69603.5	1	9	11	30	0.00115	0.233	623
DUX4.V5 Protein Detection for RIME Final Assay 23700	forward	DUX4 V5 R2	GPM00500046724	Cluster of Heat shock protein HSP 90-alpha OS=Homo sapiens GN=HSP90AA1 PE=1 SV=5 (sp|P07900|HS90A_HUMAN)	Heat shock protein HSP 90-alpha OS=Homo sapiens GN=HSP90AA1 PE=1 SV=5	sp|P07900|HS90A_HUMAN		tmpAcBwzw.fasta	84663.2	1	12	13	48	0.00184	0.27	732
DUX4.V5 Protein Detection for RIME Final Assay 23700	forward	DUX4 V5 R2	GPM00500046724	Cluster of 26S proteasome non-ATPase regulatory subunit 11 OS=Homo sapiens GN=PSMD11 PE=1 SV=3 (sp|O00231|PSD11_HUMAN)	26S proteasome non-ATPase regulatory subunit 11 OS=Homo sapiens GN=PSMD11 PE=1 SV=3	sp|O00231|PSD11_HUMAN		tmpAcBwzw.fasta	47466.3	1	3	3	4	0.000154	0.064	422
DUX4.V5 Protein Detection for RIME Final Assay 23700	forward	DUX4 V5 R2	GPM00500046724	Cluster of Sulfotransferase 4A1 OS=Homo sapiens GN=SULT4A1 PE=1 SV=2 (REVERSE_sp|Q9BR01|ST4A1_HUMAN-R)	Sulfotransferase 4A1 OS=Homo sapiens GN=SULT4A1 PE=1 SV=2	REVERSE_sp|Q9BR01|ST4A1_HUMAN-R		tmpAcBwzw.fasta	33085.2	0.067	1	1	1	3.84e-05	0.0211	284
DUX4.V5 Protein Detection for RIME Final Assay 23700	forward	DUX4 V5 R2	GPM00500046724	Cluster of Replication protein A 14 kDa subunit OS=Homo sapiens GN=RPA3 PE=1 SV=1 (sp|P35244|RFA3_HUMAN)	Replication protein A 14 kDa subunit OS=Homo sapiens GN=RPA3 PE=1 SV=1	sp|P35244|RFA3_HUMAN,tr|B5MC59|B5MC59_HUMAN		tmpAcBwzw.fasta	13569.1	0.963	1	1	1	3.84e-05	0.14	121
DUX4.V5 Protein Detection for RIME Final Assay 23700	forward	DUX4 V5 R2	GPM00500046724	Cluster of Vesicle-fusing ATPase OS=Homo sapiens GN=NSF PE=1 SV=3 (REVERSE_sp|P46459|NSF_HUMAN-R)	Vesicle-fusing ATPase OS=Homo sapiens GN=NSF PE=1 SV=3	REVERSE_sp|P46459|NSF_HUMAN-R,REVERSE_tr|I3L0N3|I3L0N3_HUMAN-R		tmpAcBwzw.fasta	82597.3	0.306	0	0	0	0	0	744
DUX4.V5 Protein Detection for RIME Final Assay 23700	forward	DUX4 V5 R2	GPM00500046724	Cluster of Protein S100-A16 OS=Homo sapiens GN=S100A16 PE=1 SV=1 (sp|Q96FQ6|S10AG_HUMAN)	Protein S100-A16 OS=Homo sapiens GN=S100A16 PE=1 SV=1	sp|Q96FQ6|S10AG_HUMAN		tmpAcBwzw.fasta	11801.9	0.987	0	0	0	0	0	103
DUX4.V5 Protein Detection for RIME Final Assay 23700	forward	DUX4 V5 R2	GPM00500046724	Cluster of Histone H3.1 OS=Homo sapiens GN=HIST1H3A PE=1 SV=2 (sp|P68431|H31_HUMAN)	Histone H3.3C OS=Homo sapiens GN=H3F3C PE=1 SV=3	sp|Q6NXT2|H3C_HUMAN		tmpAcBwzw.fasta	15214.3	0.999	1	1	14	0.000538	0.215	135
DUX4.V5 Protein Detection for RIME Final Assay 23700	forward	DUX4 V5 R2	GPM00500046724	Cluster of Cysteine-rich protein 2 OS=Homo sapiens GN=CRIP2 PE=1 SV=1 (sp|P52943|CRIP2_HUMAN)	Cysteine-rich protein 2 OS=Homo sapiens GN=CRIP2 PE=1 SV=1	sp|P52943|CRIP2_HUMAN,tr|H0YFA4|H0YFA4_HUMAN		tmpAcBwzw.fasta	22492.5	1	2	2	2	7.69e-05	0.245	208
DUX4.V5 Protein Detection for RIME Final Assay 23700	forward	DUX4 V5 R2	GPM00500046724	Cluster of 14-3-3 protein epsilon OS=Homo sapiens GN=YWHAE PE=1 SV=1 (sp|P62258|1433E_HUMAN)	14-3-3 protein epsilon OS=Homo sapiens GN=YWHAE PE=1 SV=1	sp|P62258|1433E_HUMAN		tmpAcBwzw.fasta	29175	1	3	4	10	0.000384	0.227	255
DUX4.V5 Protein Detection for RIME Final Assay 23700	forward	DUX4 V5 R2	GPM00500046724	Cluster of ATPase inhibitor, mitochondrial OS=Homo sapiens GN=ATPIF1 PE=1 SV=1 (sp|Q9UII2|ATIF1_HUMAN)	ATPase inhibitor, mitochondrial OS=Homo sapiens GN=ATPIF1 PE=1 SV=1	sp|Q9UII2|ATIF1_HUMAN		tmpAcBwzw.fasta	12248.8	0.999	1	1	6	0.000231	0.104	106
DUX4.V5 Protein Detection for RIME Final Assay 23700	forward	DUX4 V5 R2	GPM00500046724	Cluster of Septin-9 OS=Homo sapiens GN=SEPT9 PE=1 SV=2 (sp|Q9UHD8|SEPT9_HUMAN)	Septin-9 OS=Homo sapiens GN=SEPT9 PE=1 SV=2	sp|Q9UHD8|SEPT9_HUMAN		tmpAcBwzw.fasta	65402.3	0.963	1	1	1	3.84e-05	0.0171	586
DUX4.V5 Protein Detection for RIME Final Assay 23700	forward	DUX4 V5 R2	GPM00500046724	Cluster of Corepressor interacting with RBPJ 1 OS=Homo sapiens GN=CIR1 PE=1 SV=1 (sp|Q86X95|CIR1_HUMAN)	Corepressor interacting with RBPJ 1 OS=Homo sapiens GN=CIR1 PE=1 SV=1	sp|Q86X95|CIR1_HUMAN		tmpAcBwzw.fasta	52314.6	0.999	1	1	2	7.69e-05	0.0289	450
DUX4.V5 Protein Detection for RIME Final Assay 23700	forward	DUX4 V5 R2	GPM00500046724	Cluster of Actin-related protein 2/3 complex subunit 4 OS=Homo sapiens GN=ARPC4 PE=1 SV=3 (sp|P59998|ARPC4_HUMAN)	Protein ARPC4-TTLL3 OS=Homo sapiens GN=ARPC4-TTLL3 PE=4 SV=1	tr|A0A0A6YYG9|A0A0A6YYG9_HUMAN		tmpAcBwzw.fasta	71720.1	0.298	0	0	5	0.000192	0.0448	625
DUX4.V5 Protein Detection for RIME Final Assay 23700	forward	DUX4 V5 R2	GPM00500046724	Cluster of 40S ribosomal protein S11 OS=Homo sapiens GN=RPS11 PE=1 SV=3 (sp|P62280|RS11_HUMAN)	40S ribosomal protein S11 OS=Homo sapiens GN=RPS11 PE=1 SV=3	sp|P62280|RS11_HUMAN,tr|M0QZC5|M0QZC5_HUMAN		tmpAcBwzw.fasta	18431.3	1	2	3	9	0.000346	0.241	158
DUX4.V5 Protein Detection for RIME Final Assay 23700	forward	DUX4 V5 R2	GPM00500046724	Cluster of Putative RNA-binding protein 15 OS=Homo sapiens GN=RBM15 PE=1 SV=2 (sp|Q96T37|RBM15_HUMAN)	Putative RNA-binding protein 15 OS=Homo sapiens GN=RBM15 PE=1 SV=2	sp|Q96T37|RBM15_HUMAN,tr|A0A087WWP4|A0A087WWP4_HUMAN		tmpAcBwzw.fasta	107193	1	1	1	2	7.69e-05	0.0133	977
DUX4.V5 Protein Detection for RIME Final Assay 23700	forward	DUX4 V5 R2	GPM00500046724	Cluster of 26S protease regulatory subunit 8 OS=Homo sapiens GN=PSMC5 PE=1 SV=1 (sp|P62195|PRS8_HUMAN)	26S protease regulatory subunit 8 OS=Homo sapiens GN=PSMC5 PE=1 SV=1	sp|P62195|PRS8_HUMAN		tmpAcBwzw.fasta	45627.2	1	1	1	4	0.000154	0.0616	406
DUX4.V5 Protein Detection for RIME Final Assay 23700	forward	DUX4 V5 R2	GPM00500046724	Cluster of ATP synthase subunit beta, mitochondrial OS=Homo sapiens GN=ATP5B PE=1 SV=3 (sp|P06576|ATPB_HUMAN)	ATP synthase subunit beta, mitochondrial OS=Homo sapiens GN=ATP5B PE=1 SV=3	sp|P06576|ATPB_HUMAN		tmpAcBwzw.fasta	56560.6	1	7	7	17	0.000653	0.204	529
DUX4.V5 Protein Detection for RIME Final Assay 23700	forward	DUX4 V5 R2	GPM00500046724	Cluster of High affinity cAMP-specific and IBMX-insensitive 3',5'-cyclic phosphodiesterase 8B OS=Homo sapiens GN=PDE8B PE=1 SV=2 (REVERSE_sp|O95263|PDE8B_HUMAN-R)	High affinity cAMP-specific and IBMX-insensitive 3',5'-cyclic phosphodiesterase 8B OS=Homo sapiens GN=PDE8B PE=1 SV=2	REVERSE_sp|O95263|PDE8B_HUMAN-R		tmpAcBwzw.fasta	98979.9	0.067	1	1	1	3.84e-05	0.00678	885
DUX4.V5 Protein Detection for RIME Final Assay 23700	forward	DUX4 V5 R2	GPM00500046724	Cluster of Serine/arginine-rich splicing factor 7 OS=Homo sapiens GN=SRSF7 PE=1 SV=1 (sp|Q16629|SRSF7_HUMAN)	Serine/arginine-rich splicing factor 7 OS=Homo sapiens GN=SRSF7 PE=1 SV=1	sp|Q16629|SRSF7_HUMAN,tr|A0A0B4J1Z1|A0A0B4J1Z1_HUMAN,tr|C9JAB2|C9JAB2_HUMAN		tmpAcBwzw.fasta	27367.5	1	7	8	29	0.00111	0.315	238
DUX4.V5 Protein Detection for RIME Final Assay 23700	forward	DUX4 V5 R2	GPM00500046724	Cluster of Phosphatidylethanolamine-binding protein 1 OS=Homo sapiens GN=PEBP1 PE=1 SV=3 (sp|P30086|PEBP1_HUMAN)	Phosphatidylethanolamine-binding protein 1 OS=Homo sapiens GN=PEBP1 PE=1 SV=3	sp|P30086|PEBP1_HUMAN		tmpAcBwzw.fasta	21056.9	1	2	2	2	7.69e-05	0.214	187
DUX4.V5 Protein Detection for RIME Final Assay 23700	forward	DUX4 V5 R2	GPM00500046724	Cluster of Calumenin OS=Homo sapiens GN=CALU PE=1 SV=2 (sp|O43852|CALU_HUMAN)	Calumenin OS=Homo sapiens GN=CALU PE=1 SV=2	sp|O43852|CALU_HUMAN		tmpAcBwzw.fasta	37107.7	0.999	1	1	1	3.84e-05	0.0413	315
DUX4.V5 Protein Detection for RIME Final Assay 23700	forward	DUX4 V5 R2	GPM00500046724	Cluster of RNA-binding motif protein, X chromosome OS=Homo sapiens GN=RBMX PE=1 SV=3 (sp|P38159|RBMX_HUMAN)	RNA-binding motif protein, X-linked-like-2 OS=Homo sapiens GN=RBMXL2 PE=1 SV=3	sp|O75526|RMXL2_HUMAN		tmpAcBwzw.fasta	42816.1	0.442	0	0	13	0.0005	0.0765	392
DUX4.V5 Protein Detection for RIME Final Assay 23700	forward	DUX4 V5 R2	GPM00500046724	Cluster of WD repeat-containing protein 1 OS=Homo sapiens GN=WDR1 PE=1 SV=4 (sp|O75083|WDR1_HUMAN)	WD repeat-containing protein 1 OS=Homo sapiens GN=WDR1 PE=1 SV=4	sp|O75083|WDR1_HUMAN		tmpAcBwzw.fasta	66193.2	1	4	5	7	0.000269	0.0759	606
DUX4.V5 Protein Detection for RIME Final Assay 23700	forward	DUX4 V5 R2	GPM00500046724	Cluster of Proteasome subunit alpha type-1 OS=Homo sapiens GN=PSMA1 PE=1 SV=1 (sp|P25786|PSA1_HUMAN)	Proteasome subunit alpha type-1 OS=Homo sapiens GN=PSMA1 PE=1 SV=1	sp|P25786|PSA1_HUMAN,tr|F5GX11|F5GX11_HUMAN		tmpAcBwzw.fasta	29556	0.963	1	1	1	3.84e-05	0.076	263
DUX4.V5 Protein Detection for RIME Final Assay 23700	forward	DUX4 V5 R2	GPM00500046724	Cluster of DNA-(apurinic or apyrimidinic site) lyase OS=Homo sapiens GN=APEX1 PE=1 SV=2 (sp|P27695|APEX1_HUMAN)	DNA-(apurinic or apyrimidinic site) lyase OS=Homo sapiens GN=APEX1 PE=1 SV=2	sp|P27695|APEX1_HUMAN,tr|G3V3M6|G3V3M6_HUMAN		tmpAcBwzw.fasta	35555.7	1	6	7	10	0.000384	0.252	318
DUX4.V5 Protein Detection for RIME Final Assay 23700	forward	DUX4 V5 R2	GPM00500046724	Cluster of Mitochondrial-processing peptidase subunit alpha OS=Homo sapiens GN=PMPCA PE=1 SV=2 (sp|Q10713|MPPA_HUMAN)	Mitochondrial-processing peptidase subunit alpha OS=Homo sapiens GN=PMPCA PE=1 SV=2	sp|Q10713|MPPA_HUMAN		tmpAcBwzw.fasta	58253.8	0.132	0	0	0	0	0	525
DUX4.V5 Protein Detection for RIME Final Assay 23700	forward	DUX4 V5 R2	GPM00500046724	Cluster of Proteasome subunit alpha type-7 OS=Homo sapiens GN=PSMA7 PE=1 SV=1 (sp|O14818|PSA7_HUMAN)	Proteasome subunit alpha type-7 OS=Homo sapiens GN=PSMA7 PE=1 SV=1	sp|O14818|PSA7_HUMAN,sp|Q8TAA3|PSA7L_HUMAN		tmpAcBwzw.fasta	27887.2	0.963	1	1	2	7.69e-05	0.0444	248
DUX4.V5 Protein Detection for RIME Final Assay 23700	forward	DUX4 V5 R2	GPM00500046724	Cluster of Heterogeneous nuclear ribonucleoprotein H OS=Homo sapiens GN=HNRNPH1 PE=1 SV=4 (sp|P31943|HNRH1_HUMAN)	Heterogeneous nuclear ribonucleoprotein H OS=Homo sapiens GN=HNRNPH1 PE=1 SV=4	sp|P31943|HNRH1_HUMAN,tr|E9PCY7|E9PCY7_HUMAN,tr|G8JLB6|G8JLB6_HUMAN		tmpAcBwzw.fasta	49229.8	1	7	9	77	0.00296	0.376	449
DUX4.V5 Protein Detection for RIME Final Assay 23700	forward	DUX4 V5 R2	GPM00500046724	Cluster of Far upstream element-binding protein 1 OS=Homo sapiens GN=FUBP1 PE=1 SV=3 (sp|Q96AE4|FUBP1_HUMAN)	Far upstream element-binding protein 1 (Fragment) OS=Homo sapiens GN=FUBP1 PE=1 SV=1	tr|C9JSZ1|C9JSZ1_HUMAN		tmpAcBwzw.fasta	24043.9	0.67	0	0	12	0.000461	0.379	232
DUX4.V5 Protein Detection for RIME Final Assay 23700	forward	DUX4 V5 R2	GPM00500046724	Cluster of tRNA-splicing ligase RtcB homolog OS=Homo sapiens GN=RTCB PE=1 SV=1 (sp|Q9Y3I0|RTCB_HUMAN)	tRNA-splicing ligase RtcB homolog OS=Homo sapiens GN=RTCB PE=1 SV=1	sp|Q9Y3I0|RTCB_HUMAN		tmpAcBwzw.fasta	55210.2	1	7	8	11	0.000423	0.244	505
DUX4.V5 Protein Detection for RIME Final Assay 23700	forward	DUX4 V5 R2	GPM00500046724	Cluster of Splicing factor 1 OS=Homo sapiens GN=SF1 PE=1 SV=4 (sp|Q15637|SF01_HUMAN)	Splicing factor 1 OS=Homo sapiens GN=SF1 PE=1 SV=4	sp|Q15637|SF01_HUMAN		tmpAcBwzw.fasta	68330.5	1	7	7	12	0.000461	0.16	639
DUX4.V5 Protein Detection for RIME Final Assay 23700	forward	DUX4 V5 R2	GPM00500046724	Cluster of Fragile X mental retardation syndrome-related protein 1 OS=Homo sapiens GN=FXR1 PE=1 SV=3 (sp|P51114|FXR1_HUMAN)	Fragile X mental retardation syndrome-related protein 1 OS=Homo sapiens GN=FXR1 PE=1 SV=3	sp|P51114|FXR1_HUMAN		tmpAcBwzw.fasta	69720.9	0.156	0	0	0	0	0	621
DUX4.V5 Protein Detection for RIME Final Assay 23700	forward	DUX4 V5 R2	GPM00500046724	Cluster of Protein arginine N-methyltransferase 5 OS=Homo sapiens GN=PRMT5 PE=1 SV=4 (sp|O14744|ANM5_HUMAN)	Protein arginine N-methyltransferase 5 OS=Homo sapiens GN=PRMT5 PE=1 SV=4	sp|O14744|ANM5_HUMAN,tr|C9JSX3|C9JSX3_HUMAN,tr|G3V580|G3V580_HUMAN,tr|G3V5L5|G3V5L5_HUMAN		tmpAcBwzw.fasta	72685.1	0.963	0	0	0	0	0	637
DUX4.V5 Protein Detection for RIME Final Assay 23700	forward	DUX4 V5 R2	GPM00500046724	Cluster of Myosin light polypeptide 6 OS=Homo sapiens GN=MYL6 PE=1 SV=2 (sp|P60660|MYL6_HUMAN)	Myosin light polypeptide 6 OS=Homo sapiens GN=MYL6 PE=1 SV=2	sp|P60660|MYL6_HUMAN,tr|B7Z6Z4|B7Z6Z4_HUMAN,tr|F8W1R7|F8W1R7_HUMAN,tr|G3V1V0|G3V1V0_HUMAN,tr|G8JLA2|G8JLA2_HUMAN,tr|J3KND3|J3KND3_HUMAN		tmpAcBwzw.fasta	16929.8	1	6	6	15	0.000577	0.51	151
DUX4.V5 Protein Detection for RIME Final Assay 23700	forward	DUX4 V5 R2	GPM00500046724	Cluster of Hemoglobin subunit alpha OS=Homo sapiens GN=HBA1 PE=1 SV=2 (sp|P69905|HBA_HUMAN)	Hemoglobin subunit alpha OS=Homo sapiens GN=HBA1 PE=1 SV=2	sp|P69905|HBA_HUMAN		tmpAcBwzw.fasta	15257.6	1	4	6	10	0.000384	0.345	142
DUX4.V5 Protein Detection for RIME Final Assay 23700	forward	DUX4 V5 R2	GPM00500046724	Cluster of Heterogeneous nuclear ribonucleoprotein A/B OS=Homo sapiens GN=HNRNPAB PE=1 SV=1 (tr|A0A087WZV1|A0A087WZV1_HUMAN)	Heterogeneous nuclear ribonucleoprotein A/B OS=Homo sapiens GN=HNRNPAB PE=1 SV=1	tr|A0A087WZV1|A0A087WZV1_HUMAN,tr|D6RBZ0|D6RBZ0_HUMAN		tmpAcBwzw.fasta	35682.6	1	11	13	37	0.00142	0.345	327
DUX4.V5 Protein Detection for RIME Final Assay 23700	forward	DUX4 V5 R2	GPM00500046724	Cluster of Fructose-bisphosphate aldolase A OS=Homo sapiens GN=ALDOA PE=1 SV=2 (sp|P04075|ALDOA_HUMAN)	Fructose-bisphosphate aldolase A (Fragment) OS=Homo sapiens GN=ALDOA PE=1 SV=1	tr|H3BR04|H3BR04_HUMAN		tmpAcBwzw.fasta	17793.7	0.993	0	0	33	0.00127	0.475	162
DUX4.V5 Protein Detection for RIME Final Assay 23700	forward	DUX4 V5 R2	GPM00500046724	Cluster of Apoptosis-inducing factor 1, mitochondrial OS=Homo sapiens GN=AIFM1 PE=1 SV=1 (sp|O95831|AIFM1_HUMAN)	Apoptosis-inducing factor 1, mitochondrial OS=Homo sapiens GN=AIFM1 PE=1 SV=1	sp|O95831|AIFM1_HUMAN		tmpAcBwzw.fasta	66901.5	0.963	1	1	2	7.69e-05	0.0212	613
DUX4.V5 Protein Detection for RIME Final Assay 23700	forward	DUX4 V5 R2	GPM00500046724	Cluster of 40S ribosomal protein S26 OS=Homo sapiens GN=RPS26 PE=1 SV=3 (sp|P62854|RS26_HUMAN)	40S ribosomal protein S26 OS=Homo sapiens GN=RPS26 PE=1 SV=3	sp|P62854|RS26_HUMAN		tmpAcBwzw.fasta	13015.5	1	2	3	7	0.000269	0.261	115
DUX4.V5 Protein Detection for RIME Final Assay 23700	forward	DUX4 V5 R2	GPM00500046724	Cluster of RNA-binding protein with serine-rich domain 1 OS=Homo sapiens GN=RNPS1 PE=1 SV=1 (sp|Q15287|RNPS1_HUMAN)	RNA-binding protein with serine-rich domain 1 OS=Homo sapiens GN=RNPS1 PE=1 SV=1	sp|Q15287|RNPS1_HUMAN,tr|H3BMM9|H3BMM9_HUMAN,tr|H3BTC0|H3BTC0_HUMAN,tr|H3BV80|H3BV80_HUMAN		tmpAcBwzw.fasta	34209.6	1	1	1	4	0.000154	0.19	305
DUX4.V5 Protein Detection for RIME Final Assay 23700	forward	DUX4 V5 R2	GPM00500046724	Cluster of T-complex protein 1 subunit eta OS=Homo sapiens GN=CCT7 PE=1 SV=2 (sp|Q99832|TCPH_HUMAN)	T-complex protein 1 subunit eta OS=Homo sapiens GN=CCT7 PE=1 SV=2	sp|Q99832|TCPH_HUMAN		tmpAcBwzw.fasta	59367.8	1	6	6	8	0.000307	0.145	543
DUX4.V5 Protein Detection for RIME Final Assay 23700	forward	DUX4 V5 R2	GPM00500046724	Cluster of Nicotinamide N-methyltransferase OS=Homo sapiens GN=NNMT PE=1 SV=1 (sp|P40261|NNMT_HUMAN)	Nicotinamide N-methyltransferase OS=Homo sapiens GN=NNMT PE=1 SV=1	sp|P40261|NNMT_HUMAN		tmpAcBwzw.fasta	29575	1	5	5	9	0.000346	0.167	264
DUX4.V5 Protein Detection for RIME Final Assay 23700	forward	DUX4 V5 R2	GPM00500046724	Cluster of Chromobox protein homolog 3 OS=Homo sapiens GN=CBX3 PE=1 SV=4 (sp|Q13185|CBX3_HUMAN)	Chromobox protein homolog 1 OS=Homo sapiens GN=CBX1 PE=1 SV=1	sp|P83916|CBX1_HUMAN,tr|B5MD17|B5MD17_HUMAN,tr|J3KS05|J3KS05_HUMAN,tr|K7ELA4|K7ELA4_HUMAN		tmpAcBwzw.fasta	21418.1	0.977	1	1	2	7.69e-05	0.13	185
DUX4.V5 Protein Detection for RIME Final Assay 23700	forward	DUX4 V5 R2	GPM00500046724	Cluster of RNA-binding protein 25 OS=Homo sapiens GN=RBM25 PE=1 SV=3 (sp|P49756|RBM25_HUMAN)	RNA-binding protein 25 OS=Homo sapiens GN=RBM25 PE=1 SV=3	sp|P49756|RBM25_HUMAN		tmpAcBwzw.fasta	100189	1	2	2	3	0.000115	0.0368	843
DUX4.V5 Protein Detection for RIME Final Assay 23700	forward	DUX4 V5 R2	GPM00500046724	Cluster of Small nuclear ribonucleoprotein Sm D2 OS=Homo sapiens GN=SNRPD2 PE=1 SV=1 (sp|P62316|SMD2_HUMAN)	Small nuclear ribonucleoprotein Sm D2 OS=Homo sapiens GN=SNRPD2 PE=1 SV=1	sp|P62316|SMD2_HUMAN		tmpAcBwzw.fasta	13527.1	1	2	2	6	0.000231	0.153	118
DUX4.V5 Protein Detection for RIME Final Assay 23700	forward	DUX4 V5 R2	GPM00500046724	Cluster of Zinc finger and SCAN domain-containing protein 4 OS=Homo sapiens GN=ZSCAN4 PE=2 SV=1 (sp|Q8NAM6|ZSCA4_HUMAN)	Zinc finger and SCAN domain-containing protein 4 OS=Homo sapiens GN=ZSCAN4 PE=2 SV=1	sp|Q8NAM6|ZSCA4_HUMAN		tmpAcBwzw.fasta	48955.9	1	2	2	4	0.000154	0.0416	433
DUX4.V5 Protein Detection for RIME Final Assay 23700	forward	DUX4 V5 R2	GPM00500046724	Cluster of 60S ribosomal protein L13a OS=Homo sapiens GN=RPL13A PE=1 SV=2 (sp|P40429|RL13A_HUMAN)	60S ribosomal protein L13a OS=Homo sapiens GN=RPL13a PE=1 SV=1	tr|Q8J015|Q8J015_HUMAN		tmpAcBwzw.fasta	16731.6	0.515	0	0	5	0.000192	0.225	142
DUX4.V5 Protein Detection for RIME Final Assay 23700	forward	DUX4 V5 R2	GPM00500046724	Cluster of Dihydropyrimidinase-related protein 2 OS=Homo sapiens GN=DPYSL2 PE=1 SV=1 (sp|Q16555|DPYL2_HUMAN)	Dihydropyrimidinase-related protein 2 OS=Homo sapiens GN=DPYSL2 PE=1 SV=1	sp|Q16555|DPYL2_HUMAN		tmpAcBwzw.fasta	62294	0.963	1	1	1	3.84e-05	0.0175	572
DUX4.V5 Protein Detection for RIME Final Assay 23700	forward	DUX4 V5 R2	GPM00500046724	Cluster of Eukaryotic translation initiation factor 3 subunit I OS=Homo sapiens GN=EIF3I PE=1 SV=1 (sp|Q13347|EIF3I_HUMAN)	Eukaryotic translation initiation factor 3 subunit I OS=Homo sapiens GN=EIF3I PE=1 SV=1	sp|Q13347|EIF3I_HUMAN		tmpAcBwzw.fasta	36502	0.963	1	1	1	3.84e-05	0.0369	325
DUX4.V5 Protein Detection for RIME Final Assay 23700	forward	DUX4 V5 R2	GPM00500046724	Cluster of Nucleolar protein 58 OS=Homo sapiens GN=NOP58 PE=1 SV=1 (sp|Q9Y2X3|NOP58_HUMAN)	Nucleolar protein 58 OS=Homo sapiens GN=NOP58 PE=1 SV=1	sp|Q9Y2X3|NOP58_HUMAN		tmpAcBwzw.fasta	59580.2	0.999	1	1	2	7.69e-05	0.0265	529
DUX4.V5 Protein Detection for RIME Final Assay 23700	forward	DUX4 V5 R2	GPM00500046724	Cluster of Barrier-to-autointegration factor OS=Homo sapiens GN=BANF1 PE=1 SV=1 (sp|O75531|BAF_HUMAN)	Barrier-to-autointegration factor OS=Homo sapiens GN=BANF1 PE=1 SV=1	sp|O75531|BAF_HUMAN		tmpAcBwzw.fasta	10058.7	0.963	1	2	6	0.000231	0.27	89
DUX4.V5 Protein Detection for RIME Final Assay 23700	forward	DUX4 V5 R2	GPM00500046724	Cluster of 14-3-3 protein zeta/delta OS=Homo sapiens GN=YWHAZ PE=1 SV=1 (sp|P63104|1433Z_HUMAN)	14-3-3 protein theta OS=Homo sapiens GN=YWHAQ PE=1 SV=1	sp|P27348|1433T_HUMAN		tmpAcBwzw.fasta	27765.4	0.998	1	1	15	0.000577	0.167	245
DUX4.V5 Protein Detection for RIME Final Assay 23700	forward	DUX4 V5 R2	GPM00500046724	Cluster of Cytosolic non-specific dipeptidase OS=Homo sapiens GN=CNDP2 PE=1 SV=2 (sp|Q96KP4|CNDP2_HUMAN)	Cytosolic non-specific dipeptidase OS=Homo sapiens GN=CNDP2 PE=1 SV=2	sp|Q96KP4|CNDP2_HUMAN		tmpAcBwzw.fasta	52879.7	1	2	2	2	7.69e-05	0.0442	475
DUX4.V5 Protein Detection for RIME Final Assay 23700	forward	DUX4 V5 R2	GPM00500046724	Cluster of Procollagen-lysine,2-oxoglutarate 5-dioxygenase 2 OS=Homo sapiens GN=PLOD2 PE=1 SV=2 (sp|O00469|PLOD2_HUMAN)	Procollagen-lysine,2-oxoglutarate 5-dioxygenase 2 OS=Homo sapiens GN=PLOD2 PE=1 SV=2	sp|O00469|PLOD2_HUMAN,tr|E7ETU9|E7ETU9_HUMAN		tmpAcBwzw.fasta	84687.4	0.963	1	1	1	3.84e-05	0.019	737
DUX4.V5 Protein Detection for RIME Final Assay 23700	forward	DUX4 V5 R2	GPM00500046724	Cluster of Transcription elongation regulator 1 OS=Homo sapiens GN=TCERG1 PE=1 SV=2 (sp|O14776|TCRG1_HUMAN)	Transcription elongation regulator 1 OS=Homo sapiens GN=TCERG1 PE=1 SV=2	sp|O14776|TCRG1_HUMAN		tmpAcBwzw.fasta	123903	1	2	2	3	0.000115	0.02	1098
DUX4.V5 Protein Detection for RIME Final Assay 23700	forward	DUX4 V5 R2	GPM00500046724	Cluster of High mobility group nucleosome-binding domain-containing protein 4 OS=Homo sapiens GN=HMGN4 PE=1 SV=3 (sp|O00479|HMGN4_HUMAN)	High mobility group nucleosome-binding domain-containing protein 4 OS=Homo sapiens GN=HMGN4 PE=1 SV=3	sp|O00479|HMGN4_HUMAN		tmpAcBwzw.fasta	9539.6	0.963	1	1	1	3.84e-05	0.189	90
DUX4.V5 Protein Detection for RIME Final Assay 23700	forward	DUX4 V5 R2	GPM00500046724	Cluster of Microtubule-associated protein 1A OS=Homo sapiens GN=MAP1A PE=1 SV=6 (REVERSE_sp|P78559|MAP1A_HUMAN-R)	Microtubule-associated protein 1A OS=Homo sapiens GN=MAP1A PE=1 SV=6	REVERSE_sp|P78559|MAP1A_HUMAN-R,REVERSE_tr|E9PGC8|E9PGC8_HUMAN-R		tmpAcBwzw.fasta	305485	0.391	0	0	0	0	0	2803
DUX4.V5 Protein Detection for RIME Final Assay 23700	forward	DUX4 V5 R2	GPM00500046724	Cluster of Thymidylate kinase OS=Homo sapiens GN=DTYMK PE=1 SV=4 (sp|P23919|KTHY_HUMAN)	Thymidylate kinase OS=Homo sapiens GN=DTYMK PE=1 SV=4	sp|P23919|KTHY_HUMAN,tr|H7C312|H7C312_HUMAN		tmpAcBwzw.fasta	23819.8	0.876	1	1	1	3.84e-05	0.0377	212
DUX4.V5 Protein Detection for RIME Final Assay 23700	forward	DUX4 V5 R2	GPM00500046724	Cluster of Thioredoxin-dependent peroxide reductase, mitochondrial OS=Homo sapiens GN=PRDX3 PE=1 SV=3 (sp|P30048|PRDX3_HUMAN)	Thioredoxin-dependent peroxide reductase, mitochondrial OS=Homo sapiens GN=PRDX3 PE=1 SV=3	sp|P30048|PRDX3_HUMAN		tmpAcBwzw.fasta	27692.7	1	2	2	2	7.69e-05	0.0898	256
DUX4.V5 Protein Detection for RIME Final Assay 23700	forward	DUX4 V5 R2	GPM00500046724	Cluster of Elongation factor 1-alpha 1 OS=Homo sapiens GN=EEF1A1 PE=1 SV=1 (sp|P68104|EF1A1_HUMAN)	Elongation factor 1-alpha 1 OS=Homo sapiens GN=EEF1A1 PE=1 SV=1	sp|P68104|EF1A1_HUMAN,sp|Q5VTE0|EF1A3_HUMAN		tmpAcBwzw.fasta	50141.2	1	20	26	86	0.00331	0.303	462
DUX4.V5 Protein Detection for RIME Final Assay 23700	forward	DUX4 V5 R2	GPM00500046724	Cluster of Apoptosis inhibitor 5 OS=Homo sapiens GN=API5 PE=1 SV=3 (sp|Q9BZZ5|API5_HUMAN)	Apoptosis inhibitor 5 OS=Homo sapiens GN=API5 PE=1 SV=3	sp|Q9BZZ5|API5_HUMAN,tr|G3V1C3|G3V1C3_HUMAN		tmpAcBwzw.fasta	59006.8	1	3	3	4	0.000154	0.0725	524
DUX4.V5 Protein Detection for RIME Final Assay 23700	forward	DUX4 V5 R2	GPM00500046724	Cluster of 60S ribosomal protein L30 OS=Homo sapiens GN=RPL30 PE=1 SV=2 (sp|P62888|RL30_HUMAN)	60S ribosomal protein L30 OS=Homo sapiens GN=RPL30 PE=1 SV=2	sp|P62888|RL30_HUMAN,tr|A0A0C4DH44|A0A0C4DH44_HUMAN,tr|E5RI99|E5RI99_HUMAN,tr|E5RJH3|E5RJH3_HUMAN		tmpAcBwzw.fasta	12784.7	0.999	1	1	1	3.84e-05	0.0783	115
DUX4.V5 Protein Detection for RIME Final Assay 23700	forward	DUX4 V5 R2	GPM00500046724	Cluster of Heterogeneous nuclear ribonucleoprotein D0 OS=Homo sapiens GN=HNRNPD PE=1 SV=1 (sp|Q14103|HNRPD_HUMAN)	Heterogeneous nuclear ribonucleoprotein D0 OS=Homo sapiens GN=HNRNPD PE=1 SV=1	sp|Q14103|HNRPD_HUMAN		tmpAcBwzw.fasta	38434.5	1	10	18	56	0.00215	0.307	355
DUX4.V5 Protein Detection for RIME Final Assay 23700	forward	DUX4 V5 R2	GPM00500046724	Cluster of Ribosomal RNA processing protein 1 homolog A OS=Homo sapiens GN=RRP1 PE=1 SV=1 (sp|P56182|RRP1_HUMAN)	Ribosomal RNA processing protein 1 homolog A OS=Homo sapiens GN=RRP1 PE=1 SV=1	sp|P56182|RRP1_HUMAN		tmpAcBwzw.fasta	52840.6	1	1	1	1	3.84e-05	0.0195	461
DUX4.V5 Protein Detection for RIME Final Assay 23700	forward	DUX4 V5 R2	GPM00500046724	Cluster of Gamma-interferon-inducible protein 16 OS=Homo sapiens GN=IFI16 PE=1 SV=3 (sp|Q16666|IF16_HUMAN)	Gamma-interferon-inducible protein 16 OS=Homo sapiens GN=IFI16 PE=1 SV=3	sp|Q16666|IF16_HUMAN		tmpAcBwzw.fasta	88258.1	1	8	8	16	0.000615	0.158	785
DUX4.V5 Protein Detection for RIME Final Assay 23700	forward	DUX4 V5 R2	GPM00500046724	Cluster of Complexin-2 OS=Homo sapiens GN=CPLX2 PE=2 SV=2 (REVERSE_sp|Q6PUV4|CPLX2_HUMAN-R)	Complexin-2 OS=Homo sapiens GN=CPLX2 PE=2 SV=2	REVERSE_sp|Q6PUV4|CPLX2_HUMAN-R,REVERSE_tr|D6R960|D6R960_HUMAN-R,REVERSE_tr|D6RGY3|D6RGY3_HUMAN-R		tmpAcBwzw.fasta	15394.8	0.108	0	0	0	0	0	134
DUX4.V5 Protein Detection for RIME Final Assay 23700	forward	DUX4 V5 R2	GPM00500046724	Cluster of U3 small nucleolar RNA-interacting protein 2 OS=Homo sapiens GN=RRP9 PE=1 SV=1 (sp|O43818|U3IP2_HUMAN)	U3 small nucleolar RNA-interacting protein 2 OS=Homo sapiens GN=RRP9 PE=1 SV=1	sp|O43818|U3IP2_HUMAN		tmpAcBwzw.fasta	51840.9	0.98	1	1	1	3.84e-05	0.0211	475
DUX4.V5 Protein Detection for RIME Final Assay 23700	forward	DUX4 V5 R2	GPM00500046724	Cluster of Small nuclear ribonucleoprotein E OS=Homo sapiens GN=SNRPE PE=1 SV=1 (sp|P62304|RUXE_HUMAN)	Small nuclear ribonucleoprotein E OS=Homo sapiens GN=SNRPE PE=1 SV=1	sp|P62304|RUXE_HUMAN		tmpAcBwzw.fasta	10803.9	0.998	1	1	2	7.69e-05	0.12	92
DUX4.V5 Protein Detection for RIME Final Assay 23700	forward	DUX4 V5 R2	GPM00500046724	Cluster of 116 kDa U5 small nuclear ribonucleoprotein component OS=Homo sapiens GN=EFTUD2 PE=1 SV=1 (sp|Q15029|U5S1_HUMAN)	116 kDa U5 small nuclear ribonucleoprotein component OS=Homo sapiens GN=EFTUD2 PE=1 SV=1	sp|Q15029|U5S1_HUMAN		tmpAcBwzw.fasta	109438	1	6	6	20	0.000769	0.13	972
DUX4.V5 Protein Detection for RIME Final Assay 23700	forward	DUX4 V5 R2	GPM00500046724	Cluster of Dihydrolipoyl dehydrogenase, mitochondrial OS=Homo sapiens GN=DLD PE=1 SV=2 (sp|P09622|DLDH_HUMAN)	Dihydrolipoyl dehydrogenase, mitochondrial OS=Homo sapiens GN=DLD PE=1 SV=2	sp|P09622|DLDH_HUMAN,tr|E9PEX6|E9PEX6_HUMAN		tmpAcBwzw.fasta	54177.5	0.963	1	1	2	7.69e-05	0.0216	509
DUX4.V5 Protein Detection for RIME Final Assay 23700	forward	DUX4 V5 R2	GPM00500046724	Cluster of 2,4-dienoyl-CoA reductase, mitochondrial OS=Homo sapiens GN=DECR1 PE=1 SV=1 (sp|Q16698|DECR_HUMAN)	2,4-dienoyl-CoA reductase, mitochondrial OS=Homo sapiens GN=DECR1 PE=1 SV=1	sp|Q16698|DECR_HUMAN		tmpAcBwzw.fasta	36068.9	0.963	1	1	1	3.84e-05	0.0299	335
DUX4.V5 Protein Detection for RIME Final Assay 23700	forward	DUX4 V5 R2	GPM00500046724	Cluster of 40S ribosomal protein S2 (Fragment) OS=Homo sapiens GN=RPS2 PE=1 SV=1 (tr|I3L404|I3L404_HUMAN)	40S ribosomal protein S2 OS=Homo sapiens GN=RPS2 PE=1 SV=2	sp|P15880|RS2_HUMAN		tmpAcBwzw.fasta	31325.2	1	3	3	13	0.0005	0.276	293
DUX4.V5 Protein Detection for RIME Final Assay 23700	forward	DUX4 V5 R2	GPM00500046724	Cluster of Nuclease-sensitive element-binding protein 1 (Fragment) OS=Homo sapiens GN=YBX1 PE=1 SV=1 (tr|H0Y449|H0Y449_HUMAN)	Nuclease-sensitive element-binding protein 1 (Fragment) OS=Homo sapiens GN=YBX1 PE=1 SV=1	tr|H0Y449|H0Y449_HUMAN		tmpAcBwzw.fasta	42015.9	1	8	9	18	0.000692	0.422	374
DUX4.V5 Protein Detection for RIME Final Assay 23700	forward	DUX4 V5 R2	GPM00500046724	Cluster of Proline-, glutamic acid- and leucine-rich protein 1 OS=Homo sapiens GN=PELP1 PE=1 SV=2 (sp|Q8IZL8|PELP1_HUMAN)	Proline-, glutamic acid- and leucine-rich protein 1 OS=Homo sapiens GN=PELP1 PE=1 SV=2	sp|Q8IZL8|PELP1_HUMAN,tr|C9JFV4|C9JFV4_HUMAN		tmpAcBwzw.fasta	119701	0.963	1	1	1	3.84e-05	0.0115	1130
DUX4.V5 Protein Detection for RIME Final Assay 23700	forward	DUX4 V5 R2	GPM00500046724	Cluster of Heterogeneous nuclear ribonucleoprotein L-like OS=Homo sapiens GN=HNRNPLL PE=1 SV=1 (sp|Q8WVV9|HNRLL_HUMAN)	Heterogeneous nuclear ribonucleoprotein L-like OS=Homo sapiens GN=HNRNPLL PE=1 SV=1	sp|Q8WVV9|HNRLL_HUMAN,tr|B7WPG3|B7WPG3_HUMAN,tr|C9IYN3|C9IYN3_HUMAN,tr|D6W592|D6W592_HUMAN		tmpAcBwzw.fasta	60083.1	1	5	6	6	0.000231	0.137	542
DUX4.V5 Protein Detection for RIME Final Assay 23700	forward	DUX4 V5 R2	GPM00500046724	Cluster of Small nuclear ribonucleoprotein Sm D3 OS=Homo sapiens GN=SNRPD3 PE=1 SV=1 (sp|P62318|SMD3_HUMAN)	Small nuclear ribonucleoprotein Sm D3 OS=Homo sapiens GN=SNRPD3 PE=1 SV=1	sp|P62318|SMD3_HUMAN		tmpAcBwzw.fasta	13916.6	1	2	2	4	0.000154	0.151	126
DUX4.V5 Protein Detection for RIME Final Assay 23700	forward	DUX4 V5 R2	GPM00500046724	Cluster of UPF0568 protein C14orf166 OS=Homo sapiens GN=C14orf166 PE=1 SV=1 (sp|Q9Y224|CN166_HUMAN)	UPF0568 protein C14orf166 OS=Homo sapiens GN=C14orf166 PE=1 SV=1	sp|Q9Y224|CN166_HUMAN		tmpAcBwzw.fasta	28069.3	1	2	2	3	0.000115	0.148	244
DUX4.V5 Protein Detection for RIME Final Assay 23700	forward	DUX4 V5 R2	GPM00500046724	Cluster of Histone H2A type 2-C OS=Homo sapiens GN=HIST2H2AC PE=1 SV=4 (sp|Q16777|H2A2C_HUMAN)	Histone H2A type 2-B OS=Homo sapiens GN=HIST2H2AB PE=1 SV=3	sp|Q8IUE6|H2A2B_HUMAN		tmpAcBwzw.fasta	13995.8	1	3	3	21	0.000807	0.508	130
DUX4.V5 Protein Detection for RIME Final Assay 23700	forward	DUX4 V5 R2	GPM00500046724	Cluster of 60S ribosomal protein L35 OS=Homo sapiens GN=RPL35 PE=1 SV=2 (sp|P42766|RL35_HUMAN)	60S ribosomal protein L35 OS=Homo sapiens GN=RPL35 PE=1 SV=2	sp|P42766|RL35_HUMAN		tmpAcBwzw.fasta	14552.5	1	6	7	13	0.0005	0.382	123
DUX4.V5 Protein Detection for RIME Final Assay 23700	forward	DUX4 V5 R2	GPM00500046724	Cluster of 40S ribosomal protein S17 OS=Homo sapiens GN=RPS17 PE=1 SV=2 (sp|P08708|RS17_HUMAN)	40S ribosomal protein S17 OS=Homo sapiens GN=RPS17 PE=1 SV=2	sp|P08708|RS17_HUMAN		tmpAcBwzw.fasta	15550.5	1	2	2	2	7.69e-05	0.163	135
DUX4.V5 Protein Detection for RIME Final Assay 23700	forward	DUX4 V5 R2	GPM00500046724	Cluster of 40S ribosomal protein S10 OS=Homo sapiens GN=RPS10 PE=1 SV=1 (sp|P46783|RS10_HUMAN)	40S ribosomal protein S10 OS=Homo sapiens GN=RPS10 PE=1 SV=1	sp|P46783|RS10_HUMAN		tmpAcBwzw.fasta	18898.3	1	2	2	2	7.69e-05	0.145	165
DUX4.V5 Protein Detection for RIME Final Assay 23700	forward	DUX4 V5 R2	GPM00500046724	Cluster of 3-ketoacyl-CoA thiolase, mitochondrial OS=Homo sapiens GN=ACAA2 PE=1 SV=2 (sp|P42765|THIM_HUMAN)	3-ketoacyl-CoA thiolase, mitochondrial OS=Homo sapiens GN=ACAA2 PE=1 SV=2	sp|P42765|THIM_HUMAN,tr|A0A0B4J2A4|A0A0B4J2A4_HUMAN		tmpAcBwzw.fasta	41924.2	1	2	2	2	7.69e-05	0.0705	397
DUX4.V5 Protein Detection for RIME Final Assay 23700	forward	DUX4 V5 R2	GPM00500046724	Cluster of Acidic leucine-rich nuclear phosphoprotein 32 family member E OS=Homo sapiens GN=ANP32E PE=1 SV=1 (sp|Q9BTT0|AN32E_HUMAN)	Acidic leucine-rich nuclear phosphoprotein 32 family member E OS=Homo sapiens GN=ANP32E PE=1 SV=1	sp|Q9BTT0|AN32E_HUMAN,tr|E9PPH5|E9PPH5_HUMAN		tmpAcBwzw.fasta	30693.3	0.963	1	1	2	7.69e-05	0.0522	268
DUX4.V5 Protein Detection for RIME Final Assay 23700	forward	DUX4 V5 R2	GPM00500046724	Cluster of Glucose-6-phosphate isomerase OS=Homo sapiens GN=GPI PE=1 SV=4 (sp|P06744|G6PI_HUMAN)	Glucose-6-phosphate isomerase (Fragment) OS=Homo sapiens GN=GPI PE=1 SV=1	tr|A0A0A0MTS2|A0A0A0MTS2_HUMAN		tmpAcBwzw.fasta	64826.5	0.542	0	0	4	0.000154	0.0646	573
DUX4.V5 Protein Detection for RIME Final Assay 23700	forward	DUX4 V5 R2	GPM00500046724	Cluster of F-actin-capping protein subunit alpha-1 OS=Homo sapiens GN=CAPZA1 PE=1 SV=3 (sp|P52907|CAZA1_HUMAN)	F-actin-capping protein subunit alpha-1 OS=Homo sapiens GN=CAPZA1 PE=1 SV=3	sp|P52907|CAZA1_HUMAN		tmpAcBwzw.fasta	32923.2	1	4	4	4	0.000154	0.217	286
DUX4.V5 Protein Detection for RIME Final Assay 23700	forward	DUX4 V5 R2	GPM00500046724	Cluster of Serine/arginine-rich splicing factor 4 OS=Homo sapiens GN=SRSF4 PE=1 SV=2 (sp|Q08170|SRSF4_HUMAN)	Serine/arginine-rich splicing factor 4 OS=Homo sapiens GN=SRSF4 PE=1 SV=2	sp|Q08170|SRSF4_HUMAN		tmpAcBwzw.fasta	56680	1	1	1	6	0.000231	0.0567	494
DUX4.V5 Protein Detection for RIME Final Assay 23700	forward	DUX4 V5 R2	GPM00500046724	Cluster of Double-strand break repair protein MRE11A OS=Homo sapiens GN=MRE11A PE=1 SV=3 (sp|P49959|MRE11_HUMAN)	Double-strand break repair protein MRE11A OS=Homo sapiens GN=MRE11A PE=1 SV=3	sp|P49959|MRE11_HUMAN,tr|F8W7U8|F8W7U8_HUMAN		tmpAcBwzw.fasta	80595.1	0.999	1	1	1	3.84e-05	0.0184	708
DUX4.V5 Protein Detection for RIME Final Assay 23700	forward	DUX4 V5 R2	GPM00500046724	Cluster of Translationally-controlled tumor protein OS=Homo sapiens GN=TPT1 PE=1 SV=1 (tr|A0A0B4J2C3|A0A0B4J2C3_HUMAN)	Translationally-controlled tumor protein OS=Homo sapiens GN=TPT1 PE=1 SV=1	tr|A0A0B4J2C3|A0A0B4J2C3_HUMAN		tmpAcBwzw.fasta	22574.8	1	1	1	1	3.84e-05	0.0355	197
DUX4.V5 Protein Detection for RIME Final Assay 23700	forward	DUX4 V5 R2	GPM00500046724	Cluster of 26S protease regulatory subunit 6B OS=Homo sapiens GN=PSMC4 PE=1 SV=2 (sp|P43686|PRS6B_HUMAN)	26S protease regulatory subunit 6B OS=Homo sapiens GN=PSMC4 PE=1 SV=2	sp|P43686|PRS6B_HUMAN		tmpAcBwzw.fasta	47367.7	0.999	1	1	1	3.84e-05	0.0478	418
DUX4.V5 Protein Detection for RIME Final Assay 23700	forward	DUX4 V5 R2	GPM00500046724	Cluster of Structural maintenance of chromosomes protein 1A OS=Homo sapiens GN=SMC1A PE=1 SV=2 (sp|Q14683|SMC1A_HUMAN)	Structural maintenance of chromosomes protein 1A OS=Homo sapiens GN=SMC1A PE=1 SV=2	sp|Q14683|SMC1A_HUMAN		tmpAcBwzw.fasta	143238	1	6	6	6	0.000231	0.0552	1233
DUX4.V5 Protein Detection for RIME Final Assay 23700	forward	DUX4 V5 R2	GPM00500046724	Cluster of Elongation factor 1-gamma OS=Homo sapiens GN=EEF1G PE=1 SV=3 (sp|P26641|EF1G_HUMAN)	Elongation factor 1-gamma OS=Homo sapiens GN=EEF1G PE=1 SV=3	sp|P26641|EF1G_HUMAN		tmpAcBwzw.fasta	50119.4	1	6	8	14	0.000538	0.135	437
DUX4.V5 Protein Detection for RIME Final Assay 23700	forward	DUX4 V5 R2	GPM00500046724	Cluster of 40S ribosomal protein S21 OS=Homo sapiens GN=RPS21 PE=1 SV=1 (sp|P63220|RS21_HUMAN)	40S ribosomal protein S21 OS=Homo sapiens GN=RPS21 PE=1 SV=1	sp|P63220|RS21_HUMAN,tr|Q8WVC2|Q8WVC2_HUMAN		tmpAcBwzw.fasta	9111.6	0.963	1	1	2	7.69e-05	0.12	83
DUX4.V5 Protein Detection for RIME Final Assay 23700	forward	DUX4 V5 R2	GPM00500046724	Cluster of Cleavage stimulation factor subunit 1 OS=Homo sapiens GN=CSTF1 PE=1 SV=1 (sp|Q05048|CSTF1_HUMAN)	Cleavage stimulation factor subunit 1 OS=Homo sapiens GN=CSTF1 PE=1 SV=1	sp|Q05048|CSTF1_HUMAN		tmpAcBwzw.fasta	48358.5	1	2	2	3	0.000115	0.0626	431
DUX4.V5 Protein Detection for RIME Final Assay 23700	forward	DUX4 V5 R2	GPM00500046724	Cluster of RAB37, member RAS oncogene family, isoform CRA_e OS=Homo sapiens GN=RAB37 PE=1 SV=1 (tr|A8MSP2|A8MSP2_HUMAN)	Ras-related protein Rab-10 OS=Homo sapiens GN=RAB10 PE=1 SV=1	sp|P61026|RAB10_HUMAN		tmpAcBwzw.fasta	22542.1	0.727	0	0	3	0.000115	0.055	200
DUX4.V5 Protein Detection for RIME Final Assay 23700	forward	DUX4 V5 R2	GPM00500046724	Cluster of 40S ribosomal protein S15 OS=Homo sapiens GN=RPS15 PE=1 SV=2 (sp|P62841|RS15_HUMAN)	40S ribosomal protein S15 OS=Homo sapiens GN=RPS15 PE=1 SV=2	sp|P62841|RS15_HUMAN,tr|A0A0B4J2B4|A0A0B4J2B4_HUMAN,tr|K7ELC2|K7ELC2_HUMAN,tr|K7EM56|K7EM56_HUMAN,tr|K7EQJ5|K7EQJ5_HUMAN,tr|S4R417|S4R417_HUMAN		tmpAcBwzw.fasta	17040.8	1	2	2	5	0.000192	0.172	145
DUX4.V5 Protein Detection for RIME Final Assay 23700	forward	DUX4 V5 R2	GPM00500046724	Cluster of Glyoxylate reductase/hydroxypyruvate reductase OS=Homo sapiens GN=GRHPR PE=1 SV=1 (sp|Q9UBQ7|GRHPR_HUMAN)	Glyoxylate reductase/hydroxypyruvate reductase OS=Homo sapiens GN=GRHPR PE=1 SV=1	sp|Q9UBQ7|GRHPR_HUMAN,tr|U3KQ56|U3KQ56_HUMAN		tmpAcBwzw.fasta	35669.1	0.391	0	0	0	0	0	328
DUX4.V5 Protein Detection for RIME Final Assay 23700	forward	DUX4 V5 R2	GPM00500046724	Cluster of U4/U6 small nuclear ribonucleoprotein Prp31 OS=Homo sapiens GN=PRPF31 PE=1 SV=2 (sp|Q8WWY3|PRP31_HUMAN)	U4/U6 small nuclear ribonucleoprotein Prp31 OS=Homo sapiens GN=PRPF31 PE=1 SV=2	sp|Q8WWY3|PRP31_HUMAN,tr|E7EVX8|E7EVX8_HUMAN		tmpAcBwzw.fasta	55457.4	1	2	2	2	7.69e-05	0.0521	499
DUX4.V5 Protein Detection for RIME Final Assay 23700	forward	DUX4 V5 R2	GPM00500046724	Cluster of Double homeobox protein 4 OS=Homo sapiens GN=DUX4 PE=1 SV=2 (sp|Q9UBX2|DUX4_HUMAN)	Double homeobox protein 4 OS=Homo sapiens GN=DUX4 PE=1 SV=2	sp|Q9UBX2|DUX4_HUMAN		tmpAcBwzw.fasta	44940.5	1	33	45	346	0.0133	0.526	424
DUX4.V5 Protein Detection for RIME Final Assay 23700	forward	DUX4 V5 R2	GPM00500046724	Cluster of Choline-phosphate cytidylyltransferase A OS=Homo sapiens GN=PCYT1A PE=1 SV=2 (sp|P49585|PCY1A_HUMAN)	Choline-phosphate cytidylyltransferase A OS=Homo sapiens GN=PCYT1A PE=1 SV=2	sp|P49585|PCY1A_HUMAN,tr|C9J050|C9J050_HUMAN,tr|C9JEJ2|C9JEJ2_HUMAN		tmpAcBwzw.fasta	41731.1	0.658	1	1	1	3.84e-05	0.0218	367
DUX4.V5 Protein Detection for RIME Final Assay 23700	forward	DUX4 V5 R2	GPM00500046724	Cluster of CUGBP Elav-like family member 2 OS=Homo sapiens GN=CELF2 PE=1 SV=1 (sp|O95319|CELF2_HUMAN)	CUGBP Elav-like family member 2 OS=Homo sapiens GN=CELF2 PE=1 SV=1	sp|O95319|CELF2_HUMAN,tr|A0A0J9YX66|A0A0J9YX66_HUMAN,tr|A0A0J9YXJ0|A0A0J9YXJ0_HUMAN,tr|E9PC62|E9PC62_HUMAN,tr|Q5VZZ6|Q5VZZ6_HUMAN,tr|V9GYD9|V9GYD9_HUMAN		tmpAcBwzw.fasta	54285.9	0.963	1	1	1	3.84e-05	0.0276	508
DUX4.V5 Protein Detection for RIME Final Assay 23700	forward	DUX4 V5 R2	GPM00500046724	Cluster of KH domain-containing, RNA-binding, signal transduction-associated protein 1 OS=Homo sapiens GN=KHDRBS1 PE=1 SV=1 (sp|Q07666|KHDR1_HUMAN)	KH domain-containing, RNA-binding, signal transduction-associated protein 1 OS=Homo sapiens GN=KHDRBS1 PE=1 SV=1	sp|Q07666|KHDR1_HUMAN		tmpAcBwzw.fasta	48228.2	1	11	17	48	0.00184	0.318	443
DUX4.V5 Protein Detection for RIME Final Assay 23700	forward	DUX4 V5 R2	GPM00500046724	Cluster of Midasin OS=Homo sapiens GN=MDN1 PE=1 SV=2 (REVERSE_sp|Q9NU22|MDN1_HUMAN-R)	Midasin OS=Homo sapiens GN=MDN1 PE=1 SV=2	REVERSE_sp|Q9NU22|MDN1_HUMAN-R		tmpAcBwzw.fasta	632821	0.773	0	0	0	0	0	5596
DUX4.V5 Protein Detection for RIME Final Assay 23700	forward	DUX4 V5 R2	GPM00500046724	Cluster of Tubulin beta chain OS=Homo sapiens GN=TUBB PE=1 SV=2 (sp|P07437|TBB5_HUMAN)	Tubulin beta-8 chain OS=Homo sapiens GN=TUBB8 PE=1 SV=2	sp|Q3ZCM7|TBB8_HUMAN		tmpAcBwzw.fasta	49776.3	0.979	0	0	33	0.00127	0.131	444
DUX4.V5 Protein Detection for RIME Final Assay 23700	forward	DUX4 V5 R2	GPM00500046724	Cluster of Hepatoma-derived growth factor OS=Homo sapiens GN=HDGF PE=1 SV=1 (sp|P51858|HDGF_HUMAN)	Hepatoma-derived growth factor OS=Homo sapiens GN=HDGF PE=1 SV=1	sp|P51858|HDGF_HUMAN		tmpAcBwzw.fasta	26788.6	1	4	4	6	0.000231	0.271	240
DUX4.V5 Protein Detection for RIME Final Assay 23700	forward	DUX4 V5 R2	GPM00500046724	Cluster of Sister chromatid cohesion protein PDS5 homolog A OS=Homo sapiens GN=PDS5A PE=1 SV=1 (sp|Q29RF7|PDS5A_HUMAN)	Sister chromatid cohesion protein PDS5 homolog A OS=Homo sapiens GN=PDS5A PE=1 SV=1	sp|Q29RF7|PDS5A_HUMAN		tmpAcBwzw.fasta	150836	0.998	1	1	1	3.84e-05	0.0127	1337
DUX4.V5 Protein Detection for RIME Final Assay 23700	forward	DUX4 V5 R2	GPM00500046724	Cluster of Cyclin-dependent kinase 4 OS=Homo sapiens GN=CDK4 PE=1 SV=2 (sp|P11802|CDK4_HUMAN)	Cyclin-dependent kinase 4 OS=Homo sapiens GN=CDK4 PE=1 SV=2	sp|P11802|CDK4_HUMAN		tmpAcBwzw.fasta	33730.1	1	2	2	3	0.000115	0.0891	303
DUX4.V5 Protein Detection for RIME Final Assay 23700	forward	DUX4 V5 R2	GPM00500046724	Cluster of Cleavage and polyadenylation specificity factor subunit 5 OS=Homo sapiens GN=NUDT21 PE=1 SV=1 (sp|O43809|CPSF5_HUMAN)	Cleavage and polyadenylation specificity factor subunit 5 OS=Homo sapiens GN=NUDT21 PE=1 SV=1	sp|O43809|CPSF5_HUMAN		tmpAcBwzw.fasta	26228.1	1	5	5	9	0.000346	0.278	227
DUX4.V5 Protein Detection for RIME Final Assay 23700	forward	DUX4 V5 R2	GPM00500046724	Cluster of Pre-mRNA cleavage complex 2 protein Pcf11 OS=Homo sapiens GN=PCF11 PE=1 SV=3 (sp|O94913|PCF11_HUMAN)	Pre-mRNA cleavage complex 2 protein Pcf11 OS=Homo sapiens GN=PCF11 PE=1 SV=3	sp|O94913|PCF11_HUMAN,tr|A0A0C4DGU6|A0A0C4DGU6_HUMAN,tr|E9PKN0|E9PKN0_HUMAN,tr|E9PQ01|E9PQ01_HUMAN		tmpAcBwzw.fasta	173051	0.963	1	1	1	3.84e-05	0.00707	1555
DUX4.V5 Protein Detection for RIME Final Assay 23700	forward	DUX4 V5 R2	GPM00500046724	Cluster of Myb-binding protein 1A OS=Homo sapiens GN=MYBBP1A PE=1 SV=2 (sp|Q9BQG0|MBB1A_HUMAN)	Myb-binding protein 1A OS=Homo sapiens GN=MYBBP1A PE=1 SV=2	sp|Q9BQG0|MBB1A_HUMAN		tmpAcBwzw.fasta	148858	1	2	2	3	0.000115	0.0166	1328
DUX4.V5 Protein Detection for RIME Final Assay 23700	forward	DUX4 V5 R2	GPM00500046724	Cluster of RAB37, member RAS oncogene family, isoform CRA_e OS=Homo sapiens GN=RAB37 PE=1 SV=1 (tr|A8MSP2|A8MSP2_HUMAN)	Ras-related protein Rab-1A OS=Homo sapiens GN=RAB1A PE=1 SV=3	sp|P62820|RAB1A_HUMAN		tmpAcBwzw.fasta	22678.5	0.168	0	0	3	0.000115	0.0537	205
DUX4.V5 Protein Detection for RIME Final Assay 23700	forward	DUX4 V5 R2	GPM00500046724	Cluster of U5 small nuclear ribonucleoprotein 40 kDa protein OS=Homo sapiens GN=SNRNP40 PE=1 SV=1 (sp|Q96DI7|SNR40_HUMAN)	U5 small nuclear ribonucleoprotein 40 kDa protein OS=Homo sapiens GN=SNRNP40 PE=1 SV=1	sp|Q96DI7|SNR40_HUMAN		tmpAcBwzw.fasta	39311	0.999	1	1	1	3.84e-05	0.0336	357
DUX4.V5 Protein Detection for RIME Final Assay 23700	forward	DUX4 V5 R2	GPM00500046724	Cluster of UTP--glucose-1-phosphate uridylyltransferase OS=Homo sapiens GN=UGP2 PE=1 SV=5 (sp|Q16851|UGPA_HUMAN)	UTP--glucose-1-phosphate uridylyltransferase OS=Homo sapiens GN=UGP2 PE=1 SV=5	sp|Q16851|UGPA_HUMAN,tr|A0A087WYS1|A0A087WYS1_HUMAN,tr|E7EUC7|E7EUC7_HUMAN		tmpAcBwzw.fasta	56942	0.994	1	1	1	3.84e-05	0.0138	508
DUX4.V5 Protein Detection for RIME Final Assay 23700	forward	DUX4 V5 R2	GPM00500046724	Cluster of Cyclin-dependent kinase inhibitor 2A OS=Homo sapiens GN=CDKN2A PE=1 SV=2 (sp|P42771|CDN2A_HUMAN)	Cyclin-dependent kinase inhibitor 2A OS=Homo sapiens GN=CDKN2A PE=1 SV=2	sp|P42771|CDN2A_HUMAN,tr|J3QRG6|J3QRG6_HUMAN		tmpAcBwzw.fasta	16532.8	1	3	3	6	0.000231	0.295	156
DUX4.V5 Protein Detection for RIME Final Assay 23700	forward	DUX4 V5 R2	GPM00500046724	Cluster of Heat shock cognate 71 kDa protein OS=Homo sapiens GN=HSPA8 PE=1 SV=1 (sp|P11142|HSP7C_HUMAN)	Heat shock 70 kDa protein 1A OS=Homo sapiens GN=HSPA1A PE=1 SV=1	sp|P0DMV8|HS71A_HUMAN,sp|P0DMV9|HS71B_HUMAN,tr|A0A0G2JIW1|A0A0G2JIW1_HUMAN		tmpAcBwzw.fasta	70054	1	1	1	13	0.0005	0.0983	641
DUX4.V5 Protein Detection for RIME Final Assay 23700	forward	DUX4 V5 R2	GPM00500046724	Cluster of Aldose reductase OS=Homo sapiens GN=AKR1B1 PE=1 SV=3 (sp|P15121|ALDR_HUMAN)	Aldose reductase OS=Homo sapiens GN=AKR1B1 PE=1 SV=3	sp|P15121|ALDR_HUMAN		tmpAcBwzw.fasta	35853.9	1	1	1	1	3.84e-05	0.0253	316
DUX4.V5 Protein Detection for RIME Final Assay 23700	forward	DUX4 V5 R2	GPM00500046724	Cluster of Tubulin beta chain OS=Homo sapiens GN=TUBB PE=1 SV=2 (sp|P07437|TBB5_HUMAN)	Tubulin beta-6 chain OS=Homo sapiens GN=TUBB6 PE=1 SV=1	sp|Q9BUF5|TBB6_HUMAN		tmpAcBwzw.fasta	49857.2	1	5	5	54	0.00208	0.381	446
DUX4.V5 Protein Detection for RIME Final Assay 23700	forward	DUX4 V5 R2	GPM00500046724	Cluster of Serine/threonine-protein phosphatase 4 regulatory subunit 3B OS=Homo sapiens GN=PPP4R3B PE=1 SV=2 (sp|Q5MIZ7|P4R3B_HUMAN)	Serine/threonine-protein phosphatase 4 regulatory subunit 3B OS=Homo sapiens GN=PPP4R3B PE=1 SV=2	sp|Q5MIZ7|P4R3B_HUMAN		tmpAcBwzw.fasta	97461.5	0.998	1	1	1	3.84e-05	0.0106	849
DUX4.V5 Protein Detection for RIME Final Assay 23700	forward	DUX4 V5 R2	GPM00500046724	Cluster of DmX-like protein 1 OS=Homo sapiens GN=DMXL1 PE=1 SV=3 (REVERSE_sp|Q9Y485|DMXL1_HUMAN-R)	DmX-like protein 1 OS=Homo sapiens GN=DMXL1 PE=1 SV=3	REVERSE_sp|Q9Y485|DMXL1_HUMAN-R,REVERSE_tr|F5H269|F5H269_HUMAN-R		tmpAcBwzw.fasta	337842	0.963	0	0	0	0	0	3027
DUX4.V5 Protein Detection for RIME Final Assay 23700	forward	DUX4 V5 R2	GPM00500046724	Cluster of Protein GPR107 OS=Homo sapiens GN=GPR107 PE=1 SV=1 (REVERSE_sp|Q5VW38|GP107_HUMAN-R)	Protein GPR107 OS=Homo sapiens GN=GPR107 PE=1 SV=1	REVERSE_sp|Q5VW38|GP107_HUMAN-R		tmpAcBwzw.fasta	66993	0.949	1	1	1	3.84e-05	0.0183	600
DUX4.V5 Protein Detection for RIME Final Assay 23700	forward	DUX4 V5 R2	GPM00500046724	Cluster of DnaJ homolog subfamily B member 4 OS=Homo sapiens GN=DNAJB4 PE=1 SV=1 (sp|Q9UDY4|DNJB4_HUMAN)	DnaJ homolog subfamily B member 4 OS=Homo sapiens GN=DNAJB4 PE=1 SV=1	sp|Q9UDY4|DNJB4_HUMAN		tmpAcBwzw.fasta	37809	1	8	9	18	0.000692	0.326	337
DUX4.V5 Protein Detection for RIME Final Assay 23700	forward	DUX4 V5 R2	GPM00500046724	Cluster of Transportin-1 OS=Homo sapiens GN=TNPO1 PE=1 SV=2 (sp|Q92973|TNPO1_HUMAN)	Transportin-1 OS=Homo sapiens GN=TNPO1 PE=1 SV=2	sp|Q92973|TNPO1_HUMAN		tmpAcBwzw.fasta	102359	0.994	0	0	0	0	0	898
DUX4.V5 Protein Detection for RIME Final Assay 23700	forward	DUX4 V5 R2	GPM00500046724	Cluster of 60S ribosomal protein L23 OS=Homo sapiens GN=RPL23 PE=1 SV=1 (sp|P62829|RL23_HUMAN)	60S ribosomal protein L23 OS=Homo sapiens GN=RPL23 PE=1 SV=1	sp|P62829|RL23_HUMAN		tmpAcBwzw.fasta	14865.9	1	3	3	8	0.000307	0.271	140
DUX4.V5 Protein Detection for RIME Final Assay 23700	forward	DUX4 V5 R2	GPM00500046724	Cluster of 26S protease regulatory subunit 4 OS=Homo sapiens GN=PSMC1 PE=1 SV=1 (sp|P62191|PRS4_HUMAN)	26S protease regulatory subunit 4 OS=Homo sapiens GN=PSMC1 PE=1 SV=1	sp|P62191|PRS4_HUMAN		tmpAcBwzw.fasta	49186.4	1	1	1	3	0.000115	0.0795	440
DUX4.V5 Protein Detection for RIME Final Assay 23700	forward	DUX4 V5 R2	GPM00500046724	Cluster of Nestin OS=Homo sapiens GN=NES PE=1 SV=2 (sp|P48681|NEST_HUMAN)	Nestin OS=Homo sapiens GN=NES PE=1 SV=2	sp|P48681|NEST_HUMAN		tmpAcBwzw.fasta	177437	1	5	5	8	0.000307	0.0358	1621
DUX4.V5 Protein Detection for RIME Final Assay 23700	forward	DUX4 V5 R2	GPM00500046724	Cluster of ATP-dependent RNA helicase DDX39A (Fragment) OS=Homo sapiens GN=DDX39A PE=1 SV=1 (tr|K7EPJ3|K7EPJ3_HUMAN)	Spliceosome RNA helicase DDX39B OS=Homo sapiens GN=DDX39B PE=1 SV=1	sp|Q13838|DX39B_HUMAN		tmpAcBwzw.fasta	48992	1	2	2	16	0.000615	0.283	428
DUX4.V5 Protein Detection for RIME Final Assay 23700	forward	DUX4 V5 R2	GPM00500046724	Cluster of SWI/SNF complex subunit SMARCC2 OS=Homo sapiens GN=SMARCC2 PE=1 SV=1 (sp|Q8TAQ2|SMRC2_HUMAN)	SWI/SNF complex subunit SMARCC2 OS=Homo sapiens GN=SMARCC2 PE=1 SV=1	sp|Q8TAQ2|SMRC2_HUMAN,tr|F8VXC8|F8VXC8_HUMAN		tmpAcBwzw.fasta	132880	0.684	0	0	0	0	0	1214
DUX4.V5 Protein Detection for RIME Final Assay 23700	forward	DUX4 V5 R2	GPM00500046724	Cluster of Paired amphipathic helix protein Sin3a OS=Homo sapiens GN=SIN3A PE=1 SV=2 (sp|Q96ST3|SIN3A_HUMAN)	Paired amphipathic helix protein Sin3a OS=Homo sapiens GN=SIN3A PE=1 SV=2	sp|Q96ST3|SIN3A_HUMAN		tmpAcBwzw.fasta	145176	0.999	1	1	1	3.84e-05	0.00786	1273
DUX4.V5 Protein Detection for RIME Final Assay 23700	forward	DUX4 V5 R2	GPM00500046724	Cluster of Fatty acid synthase OS=Homo sapiens GN=FASN PE=1 SV=3 (sp|P49327|FAS_HUMAN)	Fatty acid synthase OS=Homo sapiens GN=FASN PE=1 SV=3	sp|P49327|FAS_HUMAN,tr|A0A0U1RQF0|A0A0U1RQF0_HUMAN		tmpAcBwzw.fasta	273427	1	1	1	1	3.84e-05	0.00597	2511
DUX4.V5 Protein Detection for RIME Final Assay 23700	forward	DUX4 V5 R2	GPM00500046724	Cluster of Ubiquitin carboxyl-terminal hydrolase 7 OS=Homo sapiens GN=USP7 PE=1 SV=2 (sp|Q93009|UBP7_HUMAN)	Ubiquitin carboxyl-terminal hydrolase 7 OS=Homo sapiens GN=USP7 PE=1 SV=2	sp|Q93009|UBP7_HUMAN		tmpAcBwzw.fasta	128305	1	1	1	1	3.84e-05	0.0181	1102
DUX4.V5 Protein Detection for RIME Final Assay 23700	forward	DUX4 V5 R2	GPM00500046724	Cluster of Histone deacetylase complex subunit SAP18 OS=Homo sapiens GN=SAP18 PE=1 SV=1 (sp|O00422|SAP18_HUMAN)	Histone deacetylase complex subunit SAP18 OS=Homo sapiens GN=SAP18 PE=1 SV=1	sp|O00422|SAP18_HUMAN,tr|H7BZW6|H7BZW6_HUMAN,tr|X6RAL5|X6RAL5_HUMAN		tmpAcBwzw.fasta	17561.5	1	4	4	5	0.000192	0.229	153
DUX4.V5 Protein Detection for RIME Final Assay 23700	forward	DUX4 V5 R2	GPM00500046724	Cluster of Cytochrome b-c1 complex subunit 2, mitochondrial OS=Homo sapiens GN=UQCRC2 PE=1 SV=3 (sp|P22695|QCR2_HUMAN)	Cytochrome b-c1 complex subunit 2, mitochondrial OS=Homo sapiens GN=UQCRC2 PE=1 SV=3	sp|P22695|QCR2_HUMAN,tr|H3BRG4|H3BRG4_HUMAN		tmpAcBwzw.fasta	48443.4	1	4	4	5	0.000192	0.0949	453
DUX4.V5 Protein Detection for RIME Final Assay 23700	forward	DUX4 V5 R2	GPM00500046724	Cluster of 60S ribosomal protein L26 OS=Homo sapiens GN=RPL26 PE=1 SV=1 (sp|P61254|RL26_HUMAN)	60S ribosomal protein L26 OS=Homo sapiens GN=RPL26 PE=1 SV=1	sp|P61254|RL26_HUMAN		tmpAcBwzw.fasta	17258.4	1	2	2	14	0.000538	0.31	145
DUX4.V5 Protein Detection for RIME Final Assay 23700	forward	DUX4 V5 R2	GPM00500046724	Cluster of Regulator of chromosome condensation OS=Homo sapiens GN=RCC1 PE=1 SV=1 (sp|P18754|RCC1_HUMAN)	Regulator of chromosome condensation OS=Homo sapiens GN=RCC1 PE=1 SV=1	sp|P18754|RCC1_HUMAN,tr|C9JW69|C9JW69_HUMAN		tmpAcBwzw.fasta	44967.8	0.963	1	1	1	3.84e-05	0.0451	421
DUX4.V5 Protein Detection for RIME Final Assay 23700	forward	DUX4 V5 R2	GPM00500046724	Cluster of Elongation factor Tu, mitochondrial OS=Homo sapiens GN=TUFM PE=1 SV=2 (sp|P49411|EFTU_HUMAN)	Elongation factor Tu, mitochondrial OS=Homo sapiens GN=TUFM PE=1 SV=2	sp|P49411|EFTU_HUMAN		tmpAcBwzw.fasta	49542.4	1	2	2	5	0.000192	0.0509	452
DUX4.V5 Protein Detection for RIME Final Assay 23700	forward	DUX4 V5 R2	GPM00500046724	Cluster of ATP-dependent RNA helicase DDX3Y OS=Homo sapiens GN=DDX3Y PE=1 SV=2 (sp|O15523|DDX3Y_HUMAN)	ATP-dependent RNA helicase DDX3Y OS=Homo sapiens GN=DDX3Y PE=1 SV=2	sp|O15523|DDX3Y_HUMAN		tmpAcBwzw.fasta	73155.8	1	0	0	7	0.000269	0.0742	660
DUX4.V5 Protein Detection for RIME Final Assay 23700	forward	DUX4 V5 R2	GPM00500046724	Cluster of Triosephosphate isomerase OS=Homo sapiens GN=TPI1 PE=1 SV=3 (sp|P60174|TPIS_HUMAN)	Triosephosphate isomerase OS=Homo sapiens GN=TPI1 PE=1 SV=3	sp|P60174|TPIS_HUMAN		tmpAcBwzw.fasta	30790.8	1	5	6	13	0.0005	0.245	286
DUX4.V5 Protein Detection for RIME Final Assay 23700	forward	DUX4 V5 R2	GPM00500046724	Cluster of Poly(U)-binding-splicing factor PUF60 (Fragment) OS=Homo sapiens GN=PUF60 PE=1 SV=1 (tr|A0A0J9YXJ8|A0A0J9YXJ8_HUMAN)	Poly(U)-binding-splicing factor PUF60 (Fragment) OS=Homo sapiens GN=PUF60 PE=1 SV=1	tr|A0A0J9YXJ8|A0A0J9YXJ8_HUMAN,tr|A0A0J9YYL3|A0A0J9YYL3_HUMAN		tmpAcBwzw.fasta	54626.8	1	2	2	4	0.000154	0.0728	505
DUX4.V5 Protein Detection for RIME Final Assay 23700	forward	DUX4 V5 R2	GPM00500046724	Cluster of Transcription elongation factor A protein 1 OS=Homo sapiens GN=TCEA1 PE=1 SV=2 (sp|P23193|TCEA1_HUMAN)	Transcription elongation factor A protein 1 OS=Homo sapiens GN=TCEA1 PE=1 SV=2	sp|P23193|TCEA1_HUMAN,tr|E5RIS7|E5RIS7_HUMAN		tmpAcBwzw.fasta	33970.6	1	1	2	2	7.69e-05	0.0432	301
DUX4.V5 Protein Detection for RIME Final Assay 23700	forward	DUX4 V5 R2	GPM00500046724	Cluster of Dihydrolipoyllysine-residue succinyltransferase component of 2-oxoglutarate dehydrogenase complex, mitochondrial OS=Homo sapiens GN=DLST PE=1 SV=4 (sp|P36957|ODO2_HUMAN)	Dihydrolipoyllysine-residue succinyltransferase component of 2-oxoglutarate dehydrogenase complex, mitochondrial OS=Homo sapiens GN=DLST PE=1 SV=4	sp|P36957|ODO2_HUMAN		tmpAcBwzw.fasta	48755.2	1	1	1	2	7.69e-05	0.0287	453
DUX4.V5 Protein Detection for RIME Final Assay 23700	forward	DUX4 V5 R2	GPM00500046724	Cluster of T-complex protein 1 subunit epsilon OS=Homo sapiens GN=CCT5 PE=1 SV=1 (sp|P48643|TCPE_HUMAN)	T-complex protein 1 subunit epsilon OS=Homo sapiens GN=CCT5 PE=1 SV=1	sp|P48643|TCPE_HUMAN,tr|B7ZAR1|B7ZAR1_HUMAN,tr|E9PCA1|E9PCA1_HUMAN		tmpAcBwzw.fasta	59672.4	1	4	4	6	0.000231	0.0906	541
DUX4.V5 Protein Detection for RIME Final Assay 23700	forward	DUX4 V5 R2	GPM00500046724	Cluster of Small nuclear ribonucleoprotein-associated proteins B and B' OS=Homo sapiens GN=SNRPB PE=1 SV=2 (sp|P14678|RSMB_HUMAN)	Small nuclear ribonucleoprotein-associated proteins B and B' OS=Homo sapiens GN=SNRPB PE=1 SV=2	sp|P14678|RSMB_HUMAN,sp|P63162|RSMN_HUMAN,tr|A8MT02|A8MT02_HUMAN,tr|J3QLE5|J3QLE5_HUMAN		tmpAcBwzw.fasta	24610.6	1	0	0	0	0	0	240
DUX4.V5 Protein Detection for RIME Final Assay 23700	forward	DUX4 V5 R2	GPM00500046724	Cluster of CCAAT/enhancer-binding protein zeta OS=Homo sapiens GN=CEBPZ PE=1 SV=1 (REVERSE_tr|A0A087X1N2|A0A087X1N2_HUMAN-R)	CCAAT/enhancer-binding protein zeta OS=Homo sapiens GN=CEBPZ PE=1 SV=1	REVERSE_tr|A0A087X1N2|A0A087X1N2_HUMAN-R		tmpAcBwzw.fasta	114160	0.987	0	0	0	0	0	998
DUX4.V5 Protein Detection for RIME Final Assay 23700	forward	DUX4 V5 R2	GPM00500046724	Cluster of DNA mismatch repair protein Msh6 OS=Homo sapiens GN=MSH6 PE=1 SV=2 (sp|P52701|MSH6_HUMAN)	DNA mismatch repair protein Msh6 OS=Homo sapiens GN=MSH6 PE=1 SV=2	sp|P52701|MSH6_HUMAN		tmpAcBwzw.fasta	152790	0.832	1	1	1	3.84e-05	0.00809	1360
DUX4.V5 Protein Detection for RIME Final Assay 23700	forward	DUX4 V5 R2	GPM00500046724	Cluster of Heterogeneous nuclear ribonucleoprotein M OS=Homo sapiens GN=HNRNPM PE=1 SV=3 (sp|P52272|HNRPM_HUMAN)	Heterogeneous nuclear ribonucleoprotein M (Fragment) OS=Homo sapiens GN=HNRNPM PE=1 SV=1	tr|M0QZM1|M0QZM1_HUMAN		tmpAcBwzw.fasta	40045.5	1	1	1	116	0.00446	0.559	383
DUX4.V5 Protein Detection for RIME Final Assay 23700	forward	DUX4 V5 R2	GPM00500046724	Cluster of Poly [ADP-ribose] polymerase 1 OS=Homo sapiens GN=PARP1 PE=1 SV=4 (sp|P09874|PARP1_HUMAN)	Poly [ADP-ribose] polymerase 1 OS=Homo sapiens GN=PARP1 PE=1 SV=4	sp|P09874|PARP1_HUMAN		tmpAcBwzw.fasta	113088	1	20	21	37	0.00142	0.245	1014
DUX4.V5 Protein Detection for RIME Final Assay 23700	forward	DUX4 V5 R2	GPM00500046724	Cluster of Protein Red OS=Homo sapiens GN=IK PE=1 SV=3 (sp|Q13123|RED_HUMAN)	Protein Red OS=Homo sapiens GN=IK PE=1 SV=3	sp|Q13123|RED_HUMAN,tr|D6REL4|D6REL4_HUMAN,tr|E7EQZ7|E7EQZ7_HUMAN,tr|Q9H4P6|Q9H4P6_HUMAN		tmpAcBwzw.fasta	65605.1	1	2	2	2	7.69e-05	0.0485	557
DUX4.V5 Protein Detection for RIME Final Assay 23700	forward	DUX4 V5 R2	GPM00500046724	Cluster of Splicing factor 3B subunit 2 OS=Homo sapiens GN=SF3B2 PE=1 SV=2 (sp|Q13435|SF3B2_HUMAN)	Splicing factor 3B subunit 2 OS=Homo sapiens GN=SF3B2 PE=1 SV=2	sp|Q13435|SF3B2_HUMAN		tmpAcBwzw.fasta	100229	1	13	13	21	0.000807	0.194	895
DUX4.V5 Protein Detection for RIME Final Assay 23700	forward	DUX4 V5 R2	GPM00500046724	Cluster of Ig kappa chain V-I region Roy OS=Homo sapiens PE=1 SV=1 (sp|P01608|KV116_HUMAN)	Ig kappa chain V-I region Roy OS=Homo sapiens PE=1 SV=1	sp|P01608|KV116_HUMAN		tmpAcBwzw.fasta	11782.7	0.876	1	1	3	0.000115	0.0741	108
DUX4.V5 Protein Detection for RIME Final Assay 23700	forward	DUX4 V5 R2	GPM00500046724	Cluster of Structural maintenance of chromosomes protein 3 OS=Homo sapiens GN=SMC3 PE=1 SV=2 (sp|Q9UQE7|SMC3_HUMAN)	Structural maintenance of chromosomes protein 3 OS=Homo sapiens GN=SMC3 PE=1 SV=2	sp|Q9UQE7|SMC3_HUMAN		tmpAcBwzw.fasta	141547	1	2	2	2	7.69e-05	0.0164	1217
DUX4.V5 Protein Detection for RIME Final Assay 23700	forward	DUX4 V5 R2	GPM00500046724	Cluster of Alpha-actinin-4 OS=Homo sapiens GN=ACTN4 PE=1 SV=2 (sp|O43707|ACTN4_HUMAN)	Alpha-actinin-4 OS=Homo sapiens GN=ACTN4 PE=1 SV=2	sp|O43707|ACTN4_HUMAN		tmpAcBwzw.fasta	104857	1	2	2	4	0.000154	0.0329	911
DUX4.V5 Protein Detection for RIME Final Assay 23700	forward	DUX4 V5 R2	GPM00500046724	Cluster of 40S ribosomal protein S4, X isoform OS=Homo sapiens GN=RPS4X PE=1 SV=2 (sp|P62701|RS4X_HUMAN)	40S ribosomal protein S4, X isoform OS=Homo sapiens GN=RPS4X PE=1 SV=2	sp|P62701|RS4X_HUMAN		tmpAcBwzw.fasta	29599.3	1	2	2	18	0.000692	0.247	263
DUX4.V5 Protein Detection for RIME Final Assay 23700	forward	DUX4 V5 R2	GPM00500046724	Cluster of Deoxyuridine 5'-triphosphate nucleotidohydrolase, mitochondrial OS=Homo sapiens GN=DUT PE=1 SV=4 (sp|P33316|DUT_HUMAN)	Deoxyuridine 5'-triphosphate nucleotidohydrolase, mitochondrial OS=Homo sapiens GN=DUT PE=1 SV=4	sp|P33316|DUT_HUMAN,tr|H0YKC5|H0YKC5_HUMAN,tr|H0YKI0|H0YKI0_HUMAN		tmpAcBwzw.fasta	26563.8	0.975	1	1	1	3.84e-05	0.0397	252
DUX4.V5 Protein Detection for RIME Final Assay 23700	forward	DUX4 V5 R2	GPM00500046724	Cluster of Serine/threonine-protein phosphatase PP1-beta catalytic subunit OS=Homo sapiens GN=PPP1CB PE=1 SV=3 (sp|P62140|PP1B_HUMAN)	Serine/threonine-protein phosphatase PP1-beta catalytic subunit OS=Homo sapiens GN=PPP1CB PE=1 SV=3	sp|P62140|PP1B_HUMAN		tmpAcBwzw.fasta	37188.3	1	2	2	2	7.69e-05	0.0887	327
DUX4.V5 Protein Detection for RIME Final Assay 23700	forward	DUX4 V5 R2	GPM00500046724	Cluster of Transducin beta-like protein 2 OS=Homo sapiens GN=TBL2 PE=1 SV=1 (sp|Q9Y4P3|TBL2_HUMAN)	Transducin beta-like protein 2 OS=Homo sapiens GN=TBL2 PE=1 SV=1	sp|Q9Y4P3|TBL2_HUMAN,tr|E9PF19|E9PF19_HUMAN,tr|Q96E41|Q96E41_HUMAN		tmpAcBwzw.fasta	49798.5	0.94	1	1	1	3.84e-05	0.0201	447
DUX4.V5 Protein Detection for RIME Final Assay 23700	forward	DUX4 V5 R2	GPM00500046724	Cluster of Alpha-actinin-4 OS=Homo sapiens GN=ACTN4 PE=1 SV=2 (sp|O43707|ACTN4_HUMAN)	Alpha-actinin-3 OS=Homo sapiens GN=ACTN3 PE=1 SV=1	tr|A0A087WSZ2|A0A087WSZ2_HUMAN		tmpAcBwzw.fasta	107631	0.424	0	0	1	3.84e-05	0.00847	944
