## Supplemental Table 3 for "Posttranslational modifications of the DUX4 protein impact toxic function" (part 2 of 3)

### Sheet: Protein Report for DUX4.V5 Prot (continued)
Experiment name	Biological sample category	Biological sample name	MS/MS sample name	Cluster	Protein name	Protein accession numbers	Alternate IDs	Database sources	Protein molecular weight (Da)	Protein identification probability	Exclusive unique peptide count	Exclusive unique spectrum count	Total spectrum count	Percentage of total spectra	Percentage sequence coverage	Length
DUX4.V5 Protein Detection for RIME Final Assay 23700	forward	DUX4 V5 R2	GPM00500046724	Cluster of Ras GTPase-activating protein-binding protein 1 OS=Homo sapiens GN=G3BP1 PE=1 SV=1 (sp|Q13283|G3BP1_HUMAN)	Ras GTPase-activating protein-binding protein 1 OS=Homo sapiens GN=G3BP1 PE=1 SV=1	sp|Q13283|G3BP1_HUMAN		tmpAcBwzw.fasta	52162.8	0.963	1	1	1	3.84e-05	0.0215	466
DUX4.V5 Protein Detection for RIME Final Assay 23700	forward	DUX4 V5 R2	GPM00500046724	Cluster of Lamina-associated polypeptide 2, isoform alpha OS=Homo sapiens GN=TMPO PE=1 SV=2 (sp|P42166|LAP2A_HUMAN)	Lamina-associated polypeptide 2, isoform alpha OS=Homo sapiens GN=TMPO PE=1 SV=2	sp|P42166|LAP2A_HUMAN		tmpAcBwzw.fasta	75493.8	0.963	0	0	0	0	0	694
DUX4.V5 Protein Detection for RIME Final Assay 23700	forward	DUX4 V5 R2	GPM00500046724	Cluster of ATP-dependent RNA helicase DDX1 OS=Homo sapiens GN=DDX1 PE=1 SV=2 (sp|Q92499|DDX1_HUMAN)	ATP-dependent RNA helicase DDX1 OS=Homo sapiens GN=DDX1 PE=1 SV=2	sp|Q92499|DDX1_HUMAN		tmpAcBwzw.fasta	82433.2	1	2	2	21	0.000807	0.168	740
DUX4.V5 Protein Detection for RIME Final Assay 23700	forward	DUX4 V5 R2	GPM00500046724	Cluster of Delta-1-pyrroline-5-carboxylate synthase OS=Homo sapiens GN=ALDH18A1 PE=1 SV=2 (sp|P54886|P5CS_HUMAN)	Delta-1-pyrroline-5-carboxylate synthase OS=Homo sapiens GN=ALDH18A1 PE=1 SV=2	sp|P54886|P5CS_HUMAN		tmpAcBwzw.fasta	87302.9	1	1	1	1	3.84e-05	0.0151	795
DUX4.V5 Protein Detection for RIME Final Assay 23700	forward	DUX4 V5 R2	GPM00500046724	Cluster of 40S ribosomal protein S15a OS=Homo sapiens GN=RPS15A PE=1 SV=2 (sp|P62244|RS15A_HUMAN)	40S ribosomal protein S15a OS=Homo sapiens GN=RPS15A PE=1 SV=2	sp|P62244|RS15A_HUMAN,tr|I3L3P7|I3L3P7_HUMAN		tmpAcBwzw.fasta	14840	0.965	1	1	7	0.000269	0.223	130
DUX4.V5 Protein Detection for RIME Final Assay 23700	forward	DUX4 V5 R2	GPM00500046724	Cluster of Protein DEK OS=Homo sapiens GN=DEK PE=1 SV=1 (sp|P35659|DEK_HUMAN)	Protein DEK OS=Homo sapiens GN=DEK PE=1 SV=1	sp|P35659|DEK_HUMAN,tr|D6RDA2|D6RDA2_HUMAN		tmpAcBwzw.fasta	42675.9	1	2	2	4	0.000154	0.056	375
DUX4.V5 Protein Detection for RIME Final Assay 23700	forward	DUX4 V5 R2	GPM00500046724	Cluster of Negative elongation factor E OS=Homo sapiens GN=NELFE PE=1 SV=3 (sp|P18615|NELFE_HUMAN)	Negative elongation factor E OS=Homo sapiens GN=NELFE PE=1 SV=3	sp|P18615|NELFE_HUMAN,tr|A0A0A0MSN9|A0A0A0MSN9_HUMAN,tr|A0A0A0MT02|A0A0A0MT02_HUMAN,tr|A0A0G2JI50|A0A0G2JI50_HUMAN,tr|A2ABK4|A2ABK4_HUMAN,tr|E9PD43|E9PD43_HUMAN		tmpAcBwzw.fasta	43241.1	0.963	1	1	1	3.84e-05	0.0368	380
DUX4.V5 Protein Detection for RIME Final Assay 23700	forward	DUX4 V5 R2	GPM00500046724	Cluster of Clathrin light chain A OS=Homo sapiens GN=CLTA PE=1 SV=1 (sp|P09496|CLCA_HUMAN)	Clathrin light chain A OS=Homo sapiens GN=CLTA PE=1 SV=1	sp|P09496|CLCA_HUMAN,tr|F8WF69|F8WF69_HUMAN		tmpAcBwzw.fasta	27076.7	1	1	1	1	3.84e-05	0.0403	248
DUX4.V5 Protein Detection for RIME Final Assay 23700	forward	DUX4 V5 R2	GPM00500046724	Cluster of Calpain small subunit 1 OS=Homo sapiens GN=CAPNS1 PE=1 SV=1 (sp|P04632|CPNS1_HUMAN)	Calpain small subunit 1 OS=Homo sapiens GN=CAPNS1 PE=1 SV=1	sp|P04632|CPNS1_HUMAN,tr|A0A075B7C0|A0A075B7C0_HUMAN,tr|A0A0C4DGQ5|A0A0C4DGQ5_HUMAN,tr|K7EIV0|K7EIV0_HUMAN,tr|K7ELJ7|K7ELJ7_HUMAN,tr|K7EM73|K7EM73_HUMAN,tr|U3KQE2|U3KQE2_HUMAN		tmpAcBwzw.fasta	28316.7	0.963	1	1	1	3.84e-05	0.056	268
DUX4.V5 Protein Detection for RIME Final Assay 23700	forward	DUX4 V5 R2	GPM00500046724	Cluster of Luc7-like protein 3 OS=Homo sapiens GN=LUC7L3 PE=1 SV=2 (sp|O95232|LC7L3_HUMAN)	Luc7-like protein 3 OS=Homo sapiens GN=LUC7L3 PE=1 SV=2	sp|O95232|LC7L3_HUMAN,tr|J3KPP4|J3KPP4_HUMAN		tmpAcBwzw.fasta	51467.1	1	3	3	3	0.000115	0.0972	432
DUX4.V5 Protein Detection for RIME Final Assay 23700	forward	DUX4 V5 R2	GPM00500046724	Cluster of Annexin A6 OS=Homo sapiens GN=ANXA6 PE=1 SV=3 (sp|P08133|ANXA6_HUMAN)	Annexin A6 OS=Homo sapiens GN=ANXA6 PE=1 SV=3	sp|P08133|ANXA6_HUMAN		tmpAcBwzw.fasta	75877.5	1	4	4	7	0.000269	0.0788	673
DUX4.V5 Protein Detection for RIME Final Assay 23700	forward	DUX4 V5 R2	GPM00500046724	Cluster of Annexin A7 OS=Homo sapiens GN=ANXA7 PE=1 SV=3 (sp|P20073|ANXA7_HUMAN)	Annexin A7 OS=Homo sapiens GN=ANXA7 PE=1 SV=3	sp|P20073|ANXA7_HUMAN		tmpAcBwzw.fasta	52740.5	0.963	1	1	1	3.84e-05	0.0225	488
DUX4.V5 Protein Detection for RIME Final Assay 23700	forward	DUX4 V5 R2	GPM00500046724	Cluster of Myosin-7B OS=Homo sapiens GN=MYH7B PE=1 SV=3 (sp|A7E2Y1|MYH7B_HUMAN)	Myosin-7B OS=Homo sapiens GN=MYH7B PE=1 SV=3	sp|A7E2Y1|MYH7B_HUMAN,tr|A0A087X0T3|A0A087X0T3_HUMAN		tmpAcBwzw.fasta	221392	0.094	0	0	0	0	0	1941
DUX4.V5 Protein Detection for RIME Final Assay 23700	forward	DUX4 V5 R2	GPM00500046724	Cluster of Actin, cytoplasmic 1 OS=Homo sapiens GN=ACTB PE=1 SV=1 (sp|P60709|ACTB_HUMAN)	Actin, cytoplasmic 2 (Fragment) OS=Homo sapiens GN=ACTG1 PE=1 SV=7	tr|I3L4N8|I3L4N8_HUMAN		tmpAcBwzw.fasta	26935.2	1	1	1	90	0.00346	0.483	242
DUX4.V5 Protein Detection for RIME Final Assay 23700	forward	DUX4 V5 R2	GPM00500046724	Cluster of RNA-binding protein with serine-rich domain 1 OS=Homo sapiens GN=RNPS1 PE=1 SV=1 (sp|Q15287|RNPS1_HUMAN)	RNA binding protein S1, serine-rich domain, isoform CRA_c OS=Homo sapiens GN=RNPS1 PE=1 SV=1	tr|H3BPG5|H3BPG5_HUMAN		tmpAcBwzw.fasta	15109	0.833	0	0	3	0.000115	0.328	128
DUX4.V5 Protein Detection for RIME Final Assay 23700	forward	DUX4 V5 R2	GPM00500046724	Cluster of Splicing factor 3B subunit 4 OS=Homo sapiens GN=SF3B4 PE=1 SV=1 (sp|Q15427|SF3B4_HUMAN)	Splicing factor 3B subunit 4 OS=Homo sapiens GN=SF3B4 PE=1 SV=1	sp|Q15427|SF3B4_HUMAN		tmpAcBwzw.fasta	44386.5	0.963	1	1	1	3.84e-05	0.033	424
DUX4.V5 Protein Detection for RIME Final Assay 23700	forward	DUX4 V5 R2	GPM00500046724	Cluster of Importin-9 OS=Homo sapiens GN=IPO9 PE=1 SV=3 (sp|Q96P70|IPO9_HUMAN)	Importin-9 OS=Homo sapiens GN=IPO9 PE=1 SV=3	sp|Q96P70|IPO9_HUMAN		tmpAcBwzw.fasta	115964	0.963	1	1	1	3.84e-05	0.0269	1041
DUX4.V5 Protein Detection for RIME Final Assay 23700	forward	DUX4 V5 R2	GPM00500046724	Cluster of Histone H2B type 1-K OS=Homo sapiens GN=HIST1H2BK PE=1 SV=3 (sp|O60814|H2B1K_HUMAN)	Histone H2B type 1-J OS=Homo sapiens GN=HIST1H2BJ PE=1 SV=3	sp|P06899|H2B1J_HUMAN,sp|Q16778|H2B2E_HUMAN		tmpAcBwzw.fasta	13904.7	1	2	3	141	0.00542	0.667	126
DUX4.V5 Protein Detection for RIME Final Assay 23700	forward	DUX4 V5 R2	GPM00500046724	Cluster of Histone H2A type 2-C OS=Homo sapiens GN=HIST2H2AC PE=1 SV=4 (sp|Q16777|H2A2C_HUMAN)	Histone H2A.Z OS=Homo sapiens GN=H2AFZ PE=1 SV=2	sp|P0C0S5|H2AZ_HUMAN,sp|Q71UI9|H2AV_HUMAN		tmpAcBwzw.fasta	13553.2	1	2	3	16	0.000615	0.312	128
DUX4.V5 Protein Detection for RIME Final Assay 23700	forward	DUX4 V5 R2	GPM00500046724	Cluster of RNA-binding protein FUS OS=Homo sapiens GN=FUS PE=1 SV=1 (sp|P35637|FUS_HUMAN)	RNA-binding protein FUS OS=Homo sapiens GN=FUS PE=1 SV=1	sp|P35637|FUS_HUMAN		tmpAcBwzw.fasta	53426	1	6	8	18	0.000692	0.203	526
DUX4.V5 Protein Detection for RIME Final Assay 23700	forward	DUX4 V5 R2	GPM00500046724	Cluster of Prelamin-A/C (Fragment) OS=Homo sapiens GN=LMNA PE=1 SV=1 (tr|A0A0C4DGC5|A0A0C4DGC5_HUMAN)	Prelamin-A/C (Fragment) OS=Homo sapiens GN=LMNA PE=1 SV=1	tr|A0A0C4DGC5|A0A0C4DGC5_HUMAN		tmpAcBwzw.fasta	27536.1	1	4	5	23	0.000884	0.338	260
DUX4.V5 Protein Detection for RIME Final Assay 23700	forward	DUX4 V5 R2	GPM00500046724	Cluster of Retinal dehydrogenase 1 OS=Homo sapiens GN=ALDH1A1 PE=1 SV=2 (sp|P00352|AL1A1_HUMAN)	Retinal dehydrogenase 1 OS=Homo sapiens GN=ALDH1A1 PE=1 SV=2	sp|P00352|AL1A1_HUMAN		tmpAcBwzw.fasta	54862.8	1	8	8	16	0.000615	0.22	501
DUX4.V5 Protein Detection for RIME Final Assay 23700	forward	DUX4 V5 R2	GPM00500046724	Cluster of Phosphoglycerate mutase 1 OS=Homo sapiens GN=PGAM1 PE=1 SV=2 (sp|P18669|PGAM1_HUMAN)	Phosphoglycerate mutase 2 OS=Homo sapiens GN=PGAM2 PE=1 SV=3	sp|P15259|PGAM2_HUMAN		tmpAcBwzw.fasta	28766.9	0.413	0	0	1	3.84e-05	0.0553	253
DUX4.V5 Protein Detection for RIME Final Assay 23700	forward	DUX4 V5 R2	GPM00500046724	Cluster of Cofilin-1 OS=Homo sapiens GN=CFL1 PE=1 SV=3 (sp|P23528|COF1_HUMAN)	Destrin OS=Homo sapiens GN=DSTN PE=1 SV=3	sp|P60981|DEST_HUMAN,tr|F6RFD5|F6RFD5_HUMAN		tmpAcBwzw.fasta	18506.2	0.541	1	1	2	7.69e-05	0.0788	165
DUX4.V5 Protein Detection for RIME Final Assay 23700	forward	DUX4 V5 R2	GPM00500046724	Cluster of Keratin, type I cytoskeletal 10 OS=Homo sapiens GN=KRT10 PE=1 SV=6 (sp|P13645|K1C10_HUMAN)	Keratin, type I cytoskeletal 15 OS=Homo sapiens GN=KRT15 PE=1 SV=3	sp|P19012|K1C15_HUMAN		tmpAcBwzw.fasta	49212.9	0.06	0	0	4	0.000154	0.0197	456
DUX4.V5 Protein Detection for RIME Final Assay 23700	forward	DUX4 V5 R2	GPM00500046724	Cluster of ELM2 and SANT domain-containing protein 1 OS=Homo sapiens GN=ELMSAN1 PE=1 SV=2 (sp|Q6PJG2|EMSA1_HUMAN)	ELM2 and SANT domain-containing protein 1 OS=Homo sapiens GN=ELMSAN1 PE=1 SV=2	sp|Q6PJG2|EMSA1_HUMAN		tmpAcBwzw.fasta	114989	1	1	1	1	3.84e-05	0.0182	1045
DUX4.V5 Protein Detection for RIME Final Assay 23700	forward	DUX4 V5 R2	GPM00500046724	Cluster of mRNA-decapping enzyme 1B OS=Homo sapiens GN=DCP1B PE=1 SV=2 (sp|Q8IZD4|DCP1B_HUMAN)	mRNA-decapping enzyme 1B OS=Homo sapiens GN=DCP1B PE=1 SV=2	sp|Q8IZD4|DCP1B_HUMAN		tmpAcBwzw.fasta	67723.9	1	6	6	7	0.000269	0.128	617
DUX4.V5 Protein Detection for RIME Final Assay 23700	forward	DUX4 V5 R2	GPM00500046724	Cluster of Eukaryotic translation initiation factor 3 subunit B OS=Homo sapiens GN=EIF3B PE=1 SV=3 (sp|P55884|EIF3B_HUMAN)	Eukaryotic translation initiation factor 3 subunit B OS=Homo sapiens GN=EIF3B PE=1 SV=3	sp|P55884|EIF3B_HUMAN		tmpAcBwzw.fasta	92482.8	1	2	2	3	0.000115	0.0295	814
DUX4.V5 Protein Detection for RIME Final Assay 23700	forward	DUX4 V5 R2	GPM00500046724	Cluster of YTH domain-containing family protein 3 OS=Homo sapiens GN=YTHDF3 PE=1 SV=1 (sp|Q7Z739|YTHD3_HUMAN)	YTH domain-containing family protein 3 OS=Homo sapiens GN=YTHDF3 PE=1 SV=1	sp|Q7Z739|YTHD3_HUMAN,tr|A0A024R7W5|A0A024R7W5_HUMAN,tr|A0A087WY31|A0A087WY31_HUMAN,tr|A0A087X0Q1|A0A087X0Q1_HUMAN		tmpAcBwzw.fasta	63861	0.999	1	1	1	3.84e-05	0.0222	585
DUX4.V5 Protein Detection for RIME Final Assay 23700	forward	DUX4 V5 R2	GPM00500046724	Cluster of Importin-7 OS=Homo sapiens GN=IPO7 PE=1 SV=1 (sp|O95373|IPO7_HUMAN)	Importin-7 OS=Homo sapiens GN=IPO7 PE=1 SV=1	sp|O95373|IPO7_HUMAN		tmpAcBwzw.fasta	119520	1	2	2	2	7.69e-05	0.0164	1038
DUX4.V5 Protein Detection for RIME Final Assay 23700	forward	DUX4 V5 R2	GPM00500046724	Cluster of Prelamin-A/C OS=Homo sapiens GN=LMNA PE=1 SV=1 (tr|Q3BDU5|Q3BDU5_HUMAN)	Prelamin-A/C OS=Homo sapiens GN=LMNA PE=1 SV=1	tr|Q3BDU5|Q3BDU5_HUMAN		tmpAcBwzw.fasta	55639.6	1	27	37	93	0.00357	0.602	487
DUX4.V5 Protein Detection for RIME Final Assay 23700	forward	DUX4 V5 R2	GPM00500046724	Cluster of Moesin OS=Homo sapiens GN=MSN PE=1 SV=3 (sp|P26038|MOES_HUMAN)	Radixin OS=Homo sapiens GN=RDX PE=1 SV=1	sp|P35241|RADI_HUMAN		tmpAcBwzw.fasta	68565.5	0.998	1	1	12	0.000461	0.084	583
DUX4.V5 Protein Detection for RIME Final Assay 23700	forward	DUX4 V5 R2	GPM00500046724	Cluster of Keratin, type II cytoskeletal 2 epidermal OS=Homo sapiens GN=KRT2 PE=1 SV=2 (sp|P35908|K22E_HUMAN)	Keratin, type II cytoskeletal 6A OS=Homo sapiens GN=KRT6A PE=1 SV=3	sp|P02538|K2C6A_HUMAN		tmpAcBwzw.fasta	60046.4	0.244	0	0	12	0.000461	0.0833	564
DUX4.V5 Protein Detection for RIME Final Assay 23700	forward	DUX4 V5 R2	GPM00500046724	Cluster of Tropomyosin alpha-4 chain OS=Homo sapiens GN=TPM4 PE=1 SV=3 (sp|P67936|TPM4_HUMAN)	Tropomyosin alpha-3 chain OS=Homo sapiens GN=TPM3 PE=1 SV=1	tr|J3KN67|J3KN67_HUMAN		tmpAcBwzw.fasta	33223.9	0.705	0	0	17	0.000653	0.228	285
DUX4.V5 Protein Detection for RIME Final Assay 23700	forward	DUX4 V5 R2	GPM00500046724	Cluster of Keratin, type II cytoskeletal 2 epidermal OS=Homo sapiens GN=KRT2 PE=1 SV=2 (sp|P35908|K22E_HUMAN)	Keratin, type II cytoskeletal 75 OS=Homo sapiens GN=KRT75 PE=1 SV=2	sp|O95678|K2C75_HUMAN		tmpAcBwzw.fasta	59561.3	0.218	0	0	8	0.000307	0.0508	551
DUX4.V5 Protein Detection for RIME Final Assay 23700	forward	DUX4 V5 R2	GPM00500046724	Cluster of Eukaryotic translation initiation factor 4H OS=Homo sapiens GN=EIF4H PE=1 SV=5 (sp|Q15056|IF4H_HUMAN)	Eukaryotic translation initiation factor 4H OS=Homo sapiens GN=EIF4H PE=1 SV=5	sp|Q15056|IF4H_HUMAN		tmpAcBwzw.fasta	27386	1	2	2	4	0.000154	0.0927	248
DUX4.V5 Protein Detection for RIME Final Assay 23700	forward	DUX4 V5 R2	GPM00500046724	Cluster of Transgelin OS=Homo sapiens GN=TAGLN PE=1 SV=4 (sp|Q01995|TAGL_HUMAN)	Transgelin OS=Homo sapiens GN=TAGLN PE=1 SV=4	sp|Q01995|TAGL_HUMAN		tmpAcBwzw.fasta	22611	1	1	1	2	7.69e-05	0.0547	201
END OF FILE

### Sheet: Peptide Report for DUX4.V5
Experiment name	Biological sample category	Biological sample name	MS/MS sample name	Protein name	Protein accession numbers	Alternate IDs	Database sources	Protein molecular weight (Da)	Protein identification probability	Exclusive unique peptide count	Exclusive unique spectrum count	Total spectrum count	Percentage of total spectra	Percentage sequence coverage	Peptide sequence	Previous amino acid	Next amino acid	Best Peptide identification probability	Best X! Tandem Hyper Score	Best X! Tandem -Log Expect Value	Best X! Tandem DeltaCN	Best X! Tandem Ladder Score	Number of identified +1H spectra	Number of identified +2H spectra	Number of identified +3H spectra	Number of identified +4H spectra	Number of enzymatic termini	Calculated +1H Peptide Mass (AMU)	Median Retention Time	Total Precursor Intensity	Total TIC	Peptide start index	Peptide stop index	Star Category	Assigned	Other Proteins
DUX4.V5 Protein Detection for RIME Final Assay 23700	forward	DUX4 IgG R1	GPM00500046721	ATP-dependent RNA helicase DDX1 OS=Homo sapiens GN=DDX1 PE=1 SV=2	sp|Q92499|DDX1_HUMAN		tmpAcBwzw.fasta	82433.2	0.423	0	0	3	0.0001	0.0095	FLPNAPK	K	A	0.9	29	2.47	0.383	0.5	0	3	0	0	2	786.451			3541480	282	288	Empty	FALSE	tr|A0A087X2G1|A0A087X2G1_HUMAN
DUX4.V5 Protein Detection for RIME Final Assay 23700	forward	DUX4 IgG R1	GPM00500046721	Vesicle-fusing ATPase OS=Homo sapiens GN=NSF PE=1 SV=3	sp|P46459|NSF_HUMAN,tr|I3L0N3|I3L0N3_HUMAN		tmpAcBwzw.fasta	82597.4	0.669	1	1	1	0	0.0134	YVGESEANIR	K	K	0.949	21.2	1.68	0.118	0.25	0	1	0	0	2	1137.55			749857	294	303	Empty	TRUE
DUX4.V5 Protein Detection for RIME Final Assay 23700	forward	DUX4 IgG R1	GPM00500046721	F-actin-capping protein subunit alpha-1 OS=Homo sapiens GN=CAPZA1 PE=1 SV=3	sp|P52907|CAZA1_HUMAN		tmpAcBwzw.fasta	32923.2	1	1	1	3	0.0001	0.0839	ADFDDRVSDEEKVR	M	I	0.997	40.3	6.55	0.462	0.464	0	0	2	0	1	1722.79			2313720	2	15	Empty	TRUE
DUX4.V5 Protein Detection for RIME Final Assay 23700	forward	DUX4 IgG R1	GPM00500046721	F-actin-capping protein subunit alpha-1 OS=Homo sapiens GN=CAPZA1 PE=1 SV=3	sp|P52907|CAZA1_HUMAN		tmpAcBwzw.fasta	32923.2	1	1	1	3	0.0001	0.0839	LLLNNDNLLR	R	E	0.997	37.6	3.89	0.309	0.5	0	1	0	0	2	1197.7			1024560	38	47	Empty	TRUE
DUX4.V5 Protein Detection for RIME Final Assay 23700	forward	DUX4 IgG R1	GPM00500046721	Ribosome maturation protein SBDS OS=Homo sapiens GN=SBDS PE=1 SV=4	sp|Q9Y3A5|SBDS_HUMAN,tr|A0A087X020|A0A087X020_HUMAN		tmpAcBwzw.fasta	28763.9	1	2	2	3	0.0001	0.072	GEVQVSDKER	K	H	0.996	27.9	2.54	0.358	0.45	0	0	2	0	2	1146.58			1305070	91	100	Empty	TRUE
DUX4.V5 Protein Detection for RIME Final Assay 23700	forward	DUX4 IgG R1	GPM00500046721	Ribosome maturation protein SBDS OS=Homo sapiens GN=SBDS PE=1 SV=4	sp|Q9Y3A5|SBDS_HUMAN,tr|A0A087X020|A0A087X020_HUMAN		tmpAcBwzw.fasta	28763.9	1	2	2	3	0.0001	0.072	LTNVAVVR	R	M	0.99	29	2.08	0.372	0.562	0	1	0	0	2	871.536			1317130	12	19	Empty	TRUE
DUX4.V5 Protein Detection for RIME Final Assay 23700	forward	DUX4 IgG R1	GPM00500046721	ATP-dependent RNA helicase DDX3X OS=Homo sapiens GN=DDX3X PE=1 SV=1	tr|A0A0D9SF53|A0A0D9SF53_HUMAN		tmpAcBwzw.fasta	81479.2	0.826	0	0	7	0.0003	0.0805	DREEALHQFR	R	S	0.997	29.9	6.57	0.401	0.6	0	0	2	0	2	1300.64			1772240	479	488	Empty	FALSE	sp|O15523|DDX3Y_HUMAN
DUX4.V5 Protein Detection for RIME Final Assay 23700	forward	DUX4 IgG R1	GPM00500046721	ATP-dependent RNA helicase DDX3X OS=Homo sapiens GN=DDX3X PE=1 SV=1	tr|A0A0D9SF53|A0A0D9SF53_HUMAN		tmpAcBwzw.fasta	81479.2	0.826	0	0	7	0.0003	0.0805	HAIPIIK	K	E	0.9	25.8	1.54	0.182	0.571	0	1	0	0	2	791.514			1481270	209	215	Empty	FALSE	sp|O15523|DDX3Y_HUMAN,tr|C9J081|C9J081_HUMAN
DUX4.V5 Protein Detection for RIME Final Assay 23700	forward	DUX4 IgG R1	GPM00500046721	ATP-dependent RNA helicase DDX3X OS=Homo sapiens GN=DDX3X PE=1 SV=1	tr|A0A0D9SF53|A0A0D9SF53_HUMAN		tmpAcBwzw.fasta	81479.2	0.826	0	0	7	0.0003	0.0805	HVINFDLPSDIEEYVHR	K	I	0.997	56.7	13.3	0.637	0.5	0	0	1	0	2	2083.02			703466	512	528	Empty	FALSE	tr|A0A0J9YVQ7|A0A0J9YVQ7_HUMAN,sp|O15523|DDX3Y_HUMAN
DUX4.V5 Protein Detection for RIME Final Assay 23700	forward	DUX4 IgG R1	GPM00500046721	ATP-dependent RNA helicase DDX3X OS=Homo sapiens GN=DDX3X PE=1 SV=1	tr|A0A0D9SF53|A0A0D9SF53_HUMAN		tmpAcBwzw.fasta	81479.2	0.826	0	0	7	0.0003	0.0805	VGNLGLATSFFNER	R	N	0.997	37.8	7.72	0.503	0.393	0	2	0	0	2	1524.78			2583390	535	548	Empty	FALSE	tr|A0A0J9YVQ7|A0A0J9YVQ7_HUMAN
DUX4.V5 Protein Detection for RIME Final Assay 23700	forward	DUX4 IgG R1	GPM00500046721	ATP-dependent RNA helicase DDX3X OS=Homo sapiens GN=DDX3X PE=1 SV=1	tr|A0A0D9SF53|A0A0D9SF53_HUMAN		tmpAcBwzw.fasta	81479.2	0.826	0	0	7	0.0003	0.0805	VGSTSENITQK	R	V	0.997	43.7	6.08	0.474	0.545	0	1	0	0	2	1163.59			840242	408	418	Empty	FALSE	sp|O15523|DDX3Y_HUMAN
DUX4.V5 Protein Detection for RIME Final Assay 23700	forward	DUX4 IgG R1	GPM00500046721	LIM and SH3 domain protein 1 OS=Homo sapiens GN=LASP1 PE=1 SV=2	sp|Q14847|LASP1_HUMAN		tmpAcBwzw.fasta	29716.8	1	3	3	4	0.0002	0.188	LKQQSELQSQVR	R	Y	0.992	23.2	1.52	0.289	0.292	0	0	1	0	2	1443.79			4006500	74	85	Empty	TRUE
DUX4.V5 Protein Detection for RIME Final Assay 23700	forward	DUX4 IgG R1	GPM00500046721	LIM and SH3 domain protein 1 OS=Homo sapiens GN=LASP1 PE=1 SV=2	sp|Q14847|LASP1_HUMAN		tmpAcBwzw.fasta	29716.8	1	3	3	4	0.0002	0.188	MGPSGGEGMEPERR	R	D	0.997	34	7.52	0.541	0.393	0	0	1	0	2	1489.65			564877	131	144	Empty	TRUE
DUX4.V5 Protein Detection for RIME Final Assay 23700	forward	DUX4 IgG R1	GPM00500046721	LIM and SH3 domain protein 1 OS=Homo sapiens GN=LASP1 PE=1 SV=2	sp|Q14847|LASP1_HUMAN		tmpAcBwzw.fasta	29716.8	1	3	3	4	0.0002	0.188	QSFTMVADTPENLR	K	L	0.996	29.2	4.29	0.0479	0.286	0	1	0	0	2	1624.76			672665	60	73	Empty	TRUE
DUX4.V5 Protein Detection for RIME Final Assay 23700	forward	DUX4 IgG R1	GPM00500046721	LIM and SH3 domain protein 1 OS=Homo sapiens GN=LASP1 PE=1 SV=2	sp|Q14847|LASP1_HUMAN		tmpAcBwzw.fasta	29716.8	1	3	3	4	0.0002	0.188	TQDQISNIK	K	Y	0.997	34	2.33	0.391	0.556	0	1	0	0	2	1046.55			890495	113	121	Empty	TRUE
DUX4.V5 Protein Detection for RIME Final Assay 23700	forward	DUX4 IgG R1	GPM00500046721	Alpha-actinin-1 (Fragment) OS=Homo sapiens GN=ACTN1 PE=1 SV=7	tr|G3V2N5|G3V2N5_HUMAN		tmpAcBwzw.fasta	29580.6	0.999	1	1	5	0.0002	0.184	AGTQIENIEEDFRDGLK	K	L	0.997	46.8	10	0.00427	0.441	0	0	2	0	2	1934.95			1791350	27	43	Empty	TRUE
DUX4.V5 Protein Detection for RIME Final Assay 23700	forward	DUX4 IgG R1	GPM00500046721	Alpha-actinin-1 (Fragment) OS=Homo sapiens GN=ACTN1 PE=1 SV=7	tr|G3V2N5|G3V2N5_HUMAN		tmpAcBwzw.fasta	29580.6	0.999	1	1	5	0.0002	0.184	FAIQDISVEETSAK	R	E	0.997	45.7	8.52	0.514	0.464	0	2	0	0	2	1537.77			2921240	113	126	Empty	FALSE	tr|H9KV75|H9KV75_HUMAN,tr|A0A087WSZ2|A0A087WSZ2_HUMAN,sp|O43707|ACTN4_HUMAN
DUX4.V5 Protein Detection for RIME Final Assay 23700	forward	DUX4 IgG R1	GPM00500046721	Alpha-actinin-1 (Fragment) OS=Homo sapiens GN=ACTN1 PE=1 SV=7	tr|G3V2N5|G3V2N5_HUMAN		tmpAcBwzw.fasta	29580.6	0.999	1	1	5	0.0002	0.184	KDDPLTNLNTAFDVAEK	R	Y	0.997	54.2	12	0.642	0.5	0	0	1	0	2	1890.94			885931	177	193	Empty	FALSE	tr|H9KV75|H9KV75_HUMAN
DUX4.V5 Protein Detection for RIME Final Assay 23700	forward	DUX4 IgG R1	GPM00500046721	Protein ARPC4-TTLL3 OS=Homo sapiens GN=ARPC4-TTLL3 PE=4 SV=1	tr|A0A0A6YYG9|A0A0A6YYG9_HUMAN		tmpAcBwzw.fasta	71720.1	0.052	0	0	3	0.0001	0.0448	AENFFILR	R	R	0.99	27.4	1.96	0.321	0.438	0	1	0	0	2	1009.55			318840	98	105	Empty	FALSE	sp|P59998|ARPC4_HUMAN,tr|F8WCF6|F8WCF6_HUMAN
DUX4.V5 Protein Detection for RIME Final Assay 23700	forward	DUX4 IgG R1	GPM00500046721	Protein ARPC4-TTLL3 OS=Homo sapiens GN=ARPC4-TTLL3 PE=4 SV=1	tr|A0A0A6YYG9|A0A0A6YYG9_HUMAN		tmpAcBwzw.fasta	71720.1	0.052	0	0	3	0.0001	0.0448	ELLLQPVTISR	K	N	0.997	38.7	2.82	0.486	0.5	0	1	0	0	2	1268.76			1640290	45	55	Empty	FALSE	sp|P59998|ARPC4_HUMAN,tr|F8WCF6|F8WCF6_HUMAN
DUX4.V5 Protein Detection for RIME Final Assay 23700	forward	DUX4 IgG R1	GPM00500046721	Protein ARPC4-TTLL3 OS=Homo sapiens GN=ARPC4-TTLL3 PE=4 SV=1	tr|A0A0A6YYG9|A0A0A6YYG9_HUMAN		tmpAcBwzw.fasta	71720.1	0.052	0	0	3	0.0001	0.0448	HNKPEVEVR	R	S	0.997	26.3	2.41	0.384	0.444	0	0	1	0	2	1107.59			494968	33	41	Empty	FALSE	sp|P59998|ARPC4_HUMAN,tr|F8WCF6|F8WCF6_HUMAN
DUX4.V5 Protein Detection for RIME Final Assay 23700	forward	DUX4 IgG R1	GPM00500046721	NAD(P) transhydrogenase, mitochondrial OS=Homo sapiens GN=NNT PE=1 SV=3	sp|Q13423|NNTM_HUMAN,tr|E9PCX7|E9PCX7_HUMAN		tmpAcBwzw.fasta	113899	0.902	1	1	1	0	0.0074	AAALEQFK	R	S	0.988	24.2	2.35	0.264	0.5	0	1	0	0	2	877.478			1698110	260	267	Empty	TRUE
DUX4.V5 Protein Detection for RIME Final Assay 23700	forward	DUX4 IgG R1	GPM00500046721	TATA-binding protein-associated factor 2N OS=Homo sapiens GN=TAF15 PE=1 SV=1	tr|A0A075B7D9|A0A075B7D9_HUMAN		tmpAcBwzw.fasta	48839	0.998	1	1	2	0.0001	0.0267	ENYSHHTQDDRR	R	D	0.997	28.3	2.85	0.484	0.417	0	0	0	2	2	1557.68			856338	63	74	Empty	TRUE
DUX4.V5 Protein Detection for RIME Final Assay 23700	forward	DUX4 IgG R1	GPM00500046721	Heterogeneous nuclear ribonucleoprotein M OS=Homo sapiens GN=HNRNPM PE=1 SV=3	sp|P52272|HNRPM_HUMAN,tr|A0A087X0X3|A0A087X0X3_HUMAN		tmpAcBwzw.fasta	77517.3	1	0	0	7	0.0003	0.0507	AFITNIPFDVK	R	W	0.997	30	2.49	0.353	0.364	0	2	0	0	2	1264.69			1823350	73	83	Empty	FALSE	tr|M0R019|M0R019_HUMAN
DUX4.V5 Protein Detection for RIME Final Assay 23700	forward	DUX4 IgG R1	GPM00500046721	Heterogeneous nuclear ribonucleoprotein M OS=Homo sapiens GN=HNRNPM PE=1 SV=3	sp|P52272|HNRPM_HUMAN,tr|A0A087X0X3|A0A087X0X3_HUMAN		tmpAcBwzw.fasta	77517.3	1	0	0	7	0.0003	0.0507	MGPAIER	R	M	0.9	30.2	3.92	0.281	0.571	0	1	0	0	2	789.393			1049540	518	524	Empty	FALSE	tr|M0QZM1|M0QZM1_HUMAN
DUX4.V5 Protein Detection for RIME Final Assay 23700	forward	DUX4 IgG R1	GPM00500046721	Heterogeneous nuclear ribonucleoprotein M OS=Homo sapiens GN=HNRNPM PE=1 SV=3	sp|P52272|HNRPM_HUMAN,tr|A0A087X0X3|A0A087X0X3_HUMAN		tmpAcBwzw.fasta	77517.3	1	0	0	7	0.0003	0.0507	MGPGIDR	R	L	0.9	25.5	2.74	0.224	0.5	0	1	0	0	2	745.366			1271060	404	410	Empty	FALSE	tr|M0QZM1|M0QZM1_HUMAN
DUX4.V5 Protein Detection for RIME Final Assay 23700	forward	DUX4 IgG R1	GPM00500046721	Heterogeneous nuclear ribonucleoprotein M OS=Homo sapiens GN=HNRNPM PE=1 SV=3	sp|P52272|HNRPM_HUMAN,tr|A0A087X0X3|A0A087X0X3_HUMAN		tmpAcBwzw.fasta	77517.3	1	0	0	7	0.0003	0.0507	VKEDPDGEHARR	K	A	0.997	27.6	4.51	0.464	0.417	0	0	0	3	2	1408.69			516546	144	155	Empty	FALSE	tr|M0R019|M0R019_HUMAN
DUX4.V5 Protein Detection for RIME Final Assay 23700	forward	DUX4 IgG R1	GPM00500046721	Histone H1.2 OS=Homo sapiens GN=HIST1H1C PE=1 SV=2	sp|P16403|H12_HUMAN		tmpAcBwzw.fasta	21365.8	1	2	2	6	0.0003	0.23	ALAAAGYDVEK	K	N	0.997	30.2	2.48	0.338	0.409	0	1	0	0	2	1107.57			776193	65	75	Empty	FALSE	sp|P10412|H14_HUMAN,sp|P22492|H1T_HUMAN
DUX4.V5 Protein Detection for RIME Final Assay 23700	forward	DUX4 IgG R1	GPM00500046721	Histone H1.2 OS=Homo sapiens GN=HIST1H1C PE=1 SV=2	sp|P16403|H12_HUMAN		tmpAcBwzw.fasta	21365.8	1	2	2	6	0.0003	0.23	ALAAAGYDVEKNNSR	K	I	0.997	48.5	8.15	0.592	0.6	0	0	1	0	2	1578.79			1753480	65	79	Empty	FALSE	sp|P10412|H14_HUMAN,sp|P22492|H1T_HUMAN
DUX4.V5 Protein Detection for RIME Final Assay 23700	forward	DUX4 IgG R1	GPM00500046721	Histone H1.2 OS=Homo sapiens GN=HIST1H1C PE=1 SV=2	sp|P16403|H12_HUMAN		tmpAcBwzw.fasta	21365.8	1	2	2	6	0.0003	0.23	KASGPPVSELITK	R	A	0.997	32.4	3.32	0.42	0.423	0	0	2	0	2	1326.76			3340790	34	46	Empty	FALSE	sp|P10412|H14_HUMAN
DUX4.V5 Protein Detection for RIME Final Assay 23700	forward	DUX4 IgG R1	GPM00500046721	Histone H1.2 OS=Homo sapiens GN=HIST1H1C PE=1 SV=2	sp|P16403|H12_HUMAN		tmpAcBwzw.fasta	21365.8	1	2	2	6	0.0003	0.23	SETAPAAPAAAPPAEKAPVK	M	K	0.997	47.1	5.59	0.62	0.35	0	1	0	0	1	1916.01			946224	2	21	Empty	TRUE
DUX4.V5 Protein Detection for RIME Final Assay 23700	forward	DUX4 IgG R1	GPM00500046721	Histone H1.2 OS=Homo sapiens GN=HIST1H1C PE=1 SV=2	sp|P16403|H12_HUMAN		tmpAcBwzw.fasta	21365.8	1	2	2	6	0.0003	0.23	SETAPAAPAAAPPAEKAPVKK	M	K	0.997	40.4	3.26	0.589	0.333	0	0	1	0	1	2044.11			1569540	2	22	Empty	TRUE
DUX4.V5 Protein Detection for RIME Final Assay 23700	forward	DUX4 IgG R1	GPM00500046721	Retinal dehydrogenase 1 OS=Homo sapiens GN=ALDH1A1 PE=1 SV=2	sp|P00352|AL1A1_HUMAN		tmpAcBwzw.fasta	54862.8	1	6	6	9	0.0004	0.202	ANNTFYGLSAGVFTK	R	D	0.997	41.5	10.6	0.547	0.4	0	1	0	0	2	1589.8			619548	421	435	Empty	TRUE
DUX4.V5 Protein Detection for RIME Final Assay 23700	forward	DUX4 IgG R1	GPM00500046721	Retinal dehydrogenase 1 OS=Homo sapiens GN=ALDH1A1 PE=1 SV=2	sp|P00352|AL1A1_HUMAN		tmpAcBwzw.fasta	54862.8	1	6	6	9	0.0004	0.202	GYFVQPTVFSNVTDEMR	K	I	0.997	52.5	10.9	0.655	0.441	0	1	0	0	2	1989.94			1313730	379	395	Empty	TRUE
DUX4.V5 Protein Detection for RIME Final Assay 23700	forward	DUX4 IgG R1	GPM00500046721	Retinal dehydrogenase 1 OS=Homo sapiens GN=ALDH1A1 PE=1 SV=2	sp|P00352|AL1A1_HUMAN		tmpAcBwzw.fasta	54862.8	1	6	6	9	0.0004	0.202	IFVEESIYDEFVRR	R	S	0.997	41.1	6.07	0.53	0.464	0	0	2	0	2	1801.91			2202150	309	322	Empty	TRUE
DUX4.V5 Protein Detection for RIME Final Assay 23700	forward	DUX4 IgG R1	GPM00500046721	Retinal dehydrogenase 1 OS=Homo sapiens GN=ALDH1A1 PE=1 SV=2	sp|P00352|AL1A1_HUMAN		tmpAcBwzw.fasta	54862.8	1	6	6	9	0.0004	0.202	QAFQIGSPWR	R	T	0.997	31.1	5	0.434	0.45	0	2	0	0	2	1189.61			2102920	69	78	Empty	TRUE
DUX4.V5 Protein Detection for RIME Final Assay 23700	forward	DUX4 IgG R1	GPM00500046721	Retinal dehydrogenase 1 OS=Homo sapiens GN=ALDH1A1 PE=1 SV=2	sp|P00352|AL1A1_HUMAN		tmpAcBwzw.fasta	54862.8	1	6	6	9	0.0004	0.202	TIPIDGNFFTYTR	R	H	0.997	44.4	6.04	0.586	0.423	0	1	0	0	2	1544.77			1066860	144	156	Empty	TRUE
DUX4.V5 Protein Detection for RIME Final Assay 23700	forward	DUX4 IgG R1	GPM00500046721	Retinal dehydrogenase 1 OS=Homo sapiens GN=ALDH1A1 PE=1 SV=2	sp|P00352|AL1A1_HUMAN		tmpAcBwzw.fasta	54862.8	1	6	6	9	0.0004	0.202	VTLELGGK	R	S	0.99	28.1	1.74	0.128	0.5	0	1	0	0	2	816.483			1066220	266	273	Empty	FALSE	tr|H0YMG7|H0YMG7_HUMAN
DUX4.V5 Protein Detection for RIME Final Assay 23700	forward	DUX4 IgG R1	GPM00500046721	Retinal dehydrogenase 1 OS=Homo sapiens GN=ALDH1A1 PE=1 SV=2	sp|P00352|AL1A1_HUMAN		tmpAcBwzw.fasta	54862.8	1	6	6	9	0.0004	0.202	YILGNPLTPGVTQGPQIDKEQYDK	K	I	0.979	23.8	1.54	0.294	0.167	0	0	1	0	2	2674.37			469222	330	353	Empty	TRUE
DUX4.V5 Protein Detection for RIME Final Assay 23700	forward	DUX4 IgG R1	GPM00500046721	EH domain-containing protein 1 OS=Homo sapiens GN=EHD1 PE=1 SV=2	sp|Q9H4M9|EHD1_HUMAN,tr|A0A024R571|A0A024R571_HUMAN		tmpAcBwzw.fasta	60629.1	0.975	1	1	2	0.0001	0.0169	LLPLEEHYR	K	F	0.997	29	5	0.486	0.5	0	0	2	0	2	1169.63			1639100	33	41	Empty	TRUE
DUX4.V5 Protein Detection for RIME Final Assay 23700	forward	DUX4 IgG R1	GPM00500046721	Histone H2A type 1-B/E OS=Homo sapiens GN=HIST1H2AB PE=1 SV=2	sp|P04908|H2A1B_HUMAN,sp|Q7L7L0|H2A3_HUMAN		tmpAcBwzw.fasta	14122	0.575	0	0	9	0.0004	0.2	HLQLAIR	R	N	0.9	32.3	2.04	0.368	0.714	0	3	0	0	2	850.526			13300000	83	89	Empty	FALSE	sp|P0C0S5|H2AZ_HUMAN,sp|Q16777|H2A2C_HUMAN,sp|Q71UI9|H2AV_HUMAN,sp|Q6FI13|H2A2A_HUMAN
DUX4.V5 Protein Detection for RIME Final Assay 23700	forward	DUX4 IgG R1	GPM00500046721	Histone H2A type 1-B/E OS=Homo sapiens GN=HIST1H2AB PE=1 SV=2	sp|P04908|H2A1B_HUMAN,sp|Q7L7L0|H2A3_HUMAN		tmpAcBwzw.fasta	14122	0.575	0	0	9	0.0004	0.2	VTIAQGGVLPNIQAVLLPK	R	K	0.997	55.6	7.02	0.565	0.421	0	5	1	0	2	1931.17			11300000	101	119	Empty	FALSE	sp|Q16777|H2A2C_HUMAN,sp|Q6FI13|H2A2A_HUMAN
DUX4.V5 Protein Detection for RIME Final Assay 23700	forward	DUX4 IgG R1	GPM00500046721	Valine--tRNA ligase OS=Homo sapiens GN=VARS PE=1 SV=4	sp|P26640|SYVC_HUMAN		tmpAcBwzw.fasta	140478	0.975	1	1	1	0	0.015	GFVPSPTSQPGGHESLVDR	K	W	0.997	33.6	6.23	0.411	0.289	0	0	1	0	2	1966.96			1024650	967	985	Empty	TRUE
DUX4.V5 Protein Detection for RIME Final Assay 23700	forward	DUX4 IgG R1	GPM00500046721	Heat shock protein HSP 90-alpha OS=Homo sapiens GN=HSP90AA1 PE=1 SV=5	sp|P07900|HS90A_HUMAN		tmpAcBwzw.fasta	84663.2	1	5	6	27	0.0013	0.173	ADLINNLGTIAK	K	S	0.997	39.9	8.72	0.554	0.5	0	4	0	0	2	1242.71			8065630	101	112	Empty	FALSE	sp|P08238|HS90B_HUMAN
DUX4.V5 Protein Detection for RIME Final Assay 23700	forward	DUX4 IgG R1	GPM00500046721	Heat shock protein HSP 90-alpha OS=Homo sapiens GN=HSP90AA1 PE=1 SV=5	sp|P07900|HS90A_HUMAN		tmpAcBwzw.fasta	84663.2	1	5	6	27	0.0013	0.173	DQVANSAFVER	K	L	0.997	41.4	5.1	0.483	0.545	0	3	0	0	2	1235.6			5917710	500	510	Empty	TRUE
DUX4.V5 Protein Detection for RIME Final Assay 23700	forward	DUX4 IgG R1	GPM00500046721	Heat shock protein HSP 90-alpha OS=Homo sapiens GN=HSP90AA1 PE=1 SV=5	sp|P07900|HS90A_HUMAN		tmpAcBwzw.fasta	84663.2	1	5	6	27	0.0013	0.173	FYEQFSK	K	N	0.9	20.3	2.33	0.261	0.357	0	2	0	0	2	948.446			8837830	437	443	Empty	TRUE
DUX4.V5 Protein Detection for RIME Final Assay 23700	forward	DUX4 IgG R1	GPM00500046721	Heat shock protein HSP 90-alpha OS=Homo sapiens GN=HSP90AA1 PE=1 SV=5	sp|P07900|HS90A_HUMAN		tmpAcBwzw.fasta	84663.2	1	5	6	27	0.0013	0.173	GVVDSEDLPLNISR	R	E	0.997	63.8	12	0.716	0.643	0	4	0	0	2	1513.79			14600000	387	400	Empty	FALSE	sp|P08238|HS90B_HUMAN
DUX4.V5 Protein Detection for RIME Final Assay 23700	forward	DUX4 IgG R1	GPM00500046721	Heat shock protein HSP 90-alpha OS=Homo sapiens GN=HSP90AA1 PE=1 SV=5	sp|P07900|HS90A_HUMAN		tmpAcBwzw.fasta	84663.2	1	5	6	27	0.0013	0.173	HLEINPDHSIIETLR	K	Q	0.997	50.2	9.85	0.618	0.633	0	0	3	0	2	1786.94			6821680	633	647	Empty	TRUE
DUX4.V5 Protein Detection for RIME Final Assay 23700	forward	DUX4 IgG R1	GPM00500046721	Heat shock protein HSP 90-alpha OS=Homo sapiens GN=HSP90AA1 PE=1 SV=5	sp|P07900|HS90A_HUMAN		tmpAcBwzw.fasta	84663.2	1	5	6	27	0.0013	0.173	LGIHEDSQNR	K	K	0.997	35	3.77	0.557	0.5	0	1	2	0	2	1168.57			6003460	447	456	Empty	TRUE
DUX4.V5 Protein Detection for RIME Final Assay 23700	forward	DUX4 IgG R1	GPM00500046721	Heat shock protein HSP 90-alpha OS=Homo sapiens GN=HSP90AA1 PE=1 SV=5	sp|P07900|HS90A_HUMAN		tmpAcBwzw.fasta	84663.2	1	5	6	27	0.0013	0.173	NPDDITNEEYGEFYK	R	S	0.997	57.7	14.3	0.624	0.533	0	2	0	0	2	1833.78			2343660	300	314	Empty	TRUE
DUX4.V5 Protein Detection for RIME Final Assay 23700	forward	DUX4 IgG R1	GPM00500046721	Heat shock protein HSP 90-alpha OS=Homo sapiens GN=HSP90AA1 PE=1 SV=5	sp|P07900|HS90A_HUMAN		tmpAcBwzw.fasta	84663.2	1	5	6	27	0.0013	0.173	SLTNDWEDHLAVK	K	H	0.997	56.8	10	0.602	0.577	0	1	2	0	2	1527.74			5472510	315	327	Empty	FALSE	sp|P08238|HS90B_HUMAN
DUX4.V5 Protein Detection for RIME Final Assay 23700	forward	DUX4 IgG R1	GPM00500046721	Heat shock protein HSP 90-alpha OS=Homo sapiens GN=HSP90AA1 PE=1 SV=5	sp|P07900|HS90A_HUMAN		tmpAcBwzw.fasta	84663.2	1	5	6	27	0.0013	0.173	TKPIWTR	K	N	0.9	22.6	2.32	0.195	0.429	0	1	0	0	2	901.525			1256760	293	299	Empty	FALSE	sp|P08238|HS90B_HUMAN
DUX4.V5 Protein Detection for RIME Final Assay 23700	forward	DUX4 IgG R1	GPM00500046721	Heat shock protein HSP 90-alpha OS=Homo sapiens GN=HSP90AA1 PE=1 SV=5	sp|P07900|HS90A_HUMAN		tmpAcBwzw.fasta	84663.2	1	5	6	27	0.0013	0.173	YESLTDPSKLDSGK	R	E	0.997	43.3	7	0.6	0.5	0	0	1	0	2	1539.75			1335920	61	74	Empty	FALSE	sp|P08238|HS90B_HUMAN
DUX4.V5 Protein Detection for RIME Final Assay 23700	forward	DUX4 IgG R1	GPM00500046721	Heat shock protein HSP 90-alpha OS=Homo sapiens GN=HSP90AA1 PE=1 SV=5	sp|P07900|HS90A_HUMAN		tmpAcBwzw.fasta	84663.2	1	5	6	27	0.0013	0.173	YIDQEELNK	K	T	0.997	31.1	1.92	0.424	0.5	0	1	0	0	2	1151.56			2450780	284	292	Empty	FALSE	sp|P08238|HS90B_HUMAN
DUX4.V5 Protein Detection for RIME Final Assay 23700	forward	DUX4 IgG R1	GPM00500046721	Eukaryotic initiation factor 4A-I OS=Homo sapiens GN=EIF4A1 PE=1 SV=1	sp|P60842|IF4A1_HUMAN		tmpAcBwzw.fasta	46155.3	1	1	1	13	0.0006	0.185	ATQALVLAPTR	K	E	0.997	36.1	4.68	0.443	0.5	0	3	0	0	2	1140.67			2098550	100	110	Empty	TRUE
DUX4.V5 Protein Detection for RIME Final Assay 23700	forward	DUX4 IgG R1	GPM00500046721	Eukaryotic initiation factor 4A-I OS=Homo sapiens GN=EIF4A1 PE=1 SV=1	sp|P60842|IF4A1_HUMAN		tmpAcBwzw.fasta	46155.3	1	1	1	13	0.0006	0.185	GFKDQIYDIFQK	R	L	0.997	29	3.14	0.41	0.375	0	0	2	0	2	1501.77			1103580	191	202	Empty	TRUE
DUX4.V5 Protein Detection for RIME Final Assay 23700	forward	DUX4 IgG R1	GPM00500046721	Eukaryotic initiation factor 4A-I OS=Homo sapiens GN=EIF4A1 PE=1 SV=1	sp|P60842|IF4A1_HUMAN		tmpAcBwzw.fasta	46155.3	1	1	1	13	0.0006	0.185	GYDVIAQAQSGTGK	K	T	0.997	45.6	9.18	0.594	0.464	0	2	0	0	2	1394.69			1966220	69	82	Empty	TRUE
DUX4.V5 Protein Detection for RIME Final Assay 23700	forward	DUX4 IgG R1	GPM00500046721	Eukaryotic initiation factor 4A-I OS=Homo sapiens GN=EIF4A1 PE=1 SV=1	sp|P60842|IF4A1_HUMAN		tmpAcBwzw.fasta	46155.3	1	1	1	13	0.0006	0.185	LQMEAPHIIVGTPGR	K	V	0.997	35.1	4.01	0.413	0.367	0	0	2	0	2	1618.87			1218690	147	161	Empty	TRUE
DUX4.V5 Protein Detection for RIME Final Assay 23700	forward	DUX4 IgG R1	GPM00500046721	Eukaryotic initiation factor 4A-I OS=Homo sapiens GN=EIF4A1 PE=1 SV=1	sp|P60842|IF4A1_HUMAN		tmpAcBwzw.fasta	46155.3	1	1	1	13	0.0006	0.185	MFVLDEADEMLSR	K	G	0.997	44	8.85	0.65	0.462	0	2	0	0	2	1571.71			1873980	178	190	Empty	TRUE
DUX4.V5 Protein Detection for RIME Final Assay 23700	forward	DUX4 IgG R1	GPM00500046721	Eukaryotic initiation factor 4A-I OS=Homo sapiens GN=EIF4A1 PE=1 SV=1	sp|P60842|IF4A1_HUMAN		tmpAcBwzw.fasta	46155.3	1	1	1	13	0.0006	0.185	VLITTDLLAR	R	G	0.997	32.2	6.82	0.425	0.45	0	2	0	0	2	1114.68			3231690	325	334	Empty	TRUE
DUX4.V5 Protein Detection for RIME Final Assay 23700	forward	DUX4 IgG R1	GPM00500046721	Protein disulfide-isomerase OS=Homo sapiens GN=P4HB PE=1 SV=3	sp|P07237|PDIA1_HUMAN		tmpAcBwzw.fasta	57118.1	1	2	2	2	0.0001	0.0315	TLDGFKK	R	F	0.9	20.7	1.82	0.213	0.429	0	1	0	0	2	808.457			1315710	462	468	Empty	TRUE
DUX4.V5 Protein Detection for RIME Final Assay 23700	forward	DUX4 IgG R1	GPM00500046721	Protein disulfide-isomerase OS=Homo sapiens GN=P4HB PE=1 SV=3	sp|P07237|PDIA1_HUMAN		tmpAcBwzw.fasta	57118.1	1	2	2	2	0.0001	0.0315	TVIDYNGER	R	T	0.997	28.3	2.68	0.424	0.444	0	1	0	0	2	1067.5			1412590	453	461	Empty	TRUE
DUX4.V5 Protein Detection for RIME Final Assay 23700	forward	DUX4 IgG R1	GPM00500046721	BAG family molecular chaperone regulator 2 OS=Homo sapiens GN=BAG2 PE=1 SV=1	sp|O95816|BAG2_HUMAN		tmpAcBwzw.fasta	23772.5	0.975	1	1	1	0	0.0427	TLQQNAESR	K	F	0.997	38.8	3.96	0.497	0.611	0	1	0	0	2	1046.52			890116	201	209	Empty	TRUE
DUX4.V5 Protein Detection for RIME Final Assay 23700	forward	DUX4 IgG R1	GPM00500046721	CDK5 and ABL1 enzyme substrate 2 (Fragment) OS=Homo sapiens GN=CABLES2 PE=1 SV=1	tr|H0Y5H2|H0Y5H2_HUMAN		tmpAcBwzw.fasta	29038.2	0.515	0	0	1	0	0.0349	LVLQGKLSK	K	Q	0.979	23	1.6	0.226	0.333	0	1	0	0	2	985.641			1831870	187	195	Empty	FALSE	sp|Q9BTV7|CABL2_HUMAN
DUX4.V5 Protein Detection for RIME Final Assay 23700	forward	DUX4 IgG R1	GPM00500046721	Actin-related protein 2/3 complex subunit 4 OS=Homo sapiens GN=ARPC4 PE=1 SV=3	sp|P59998|ARPC4_HUMAN,tr|F8WCF6|F8WCF6_HUMAN		tmpAcBwzw.fasta	19667.4	1	0	0	3	0.0001	0.167	AENFFILR	R	R	0.99	27.4	1.96	0.321	0.438	0	1	0	0	2	1009.55			318840	98	105	Empty	FALSE	tr|A0A0A6YYG9|A0A0A6YYG9_HUMAN
DUX4.V5 Protein Detection for RIME Final Assay 23700	forward	DUX4 IgG R1	GPM00500046721	Actin-related protein 2/3 complex subunit 4 OS=Homo sapiens GN=ARPC4 PE=1 SV=3	sp|P59998|ARPC4_HUMAN,tr|F8WCF6|F8WCF6_HUMAN		tmpAcBwzw.fasta	19667.4	1	0	0	3	0.0001	0.167	ELLLQPVTISR	K	N	0.997	38.7	2.82	0.486	0.5	0	1	0	0	2	1268.76			1640290	45	55	Empty	FALSE	tr|A0A0A6YYG9|A0A0A6YYG9_HUMAN
DUX4.V5 Protein Detection for RIME Final Assay 23700	forward	DUX4 IgG R1	GPM00500046721	Actin-related protein 2/3 complex subunit 4 OS=Homo sapiens GN=ARPC4 PE=1 SV=3	sp|P59998|ARPC4_HUMAN,tr|F8WCF6|F8WCF6_HUMAN		tmpAcBwzw.fasta	19667.4	1	0	0	3	0.0001	0.167	HNKPEVEVR	R	S	0.997	26.3	2.41	0.384	0.444	0	0	1	0	2	1107.59			494968	33	41	Empty	FALSE	tr|A0A0A6YYG9|A0A0A6YYG9_HUMAN
DUX4.V5 Protein Detection for RIME Final Assay 23700	forward	DUX4 IgG R1	GPM00500046721	Neurofilament medium polypeptide OS=Homo sapiens GN=NEFM PE=1 SV=3	sp|P07197|NFM_HUMAN,tr|E7ESP9|E7ESP9_HUMAN		tmpAcBwzw.fasta	102471	0.177	0	0	18	0.0008	0.0131	EYQDLLNVK	R	M	0.997	30.1	4.64	0.439	0.389	0	11	0	0	2	1121.58			156000000	383	391	Empty	FALSE	sp|P08670|VIME_HUMAN,sp|P17661|DESM_HUMAN
DUX4.V5 Protein Detection for RIME Final Assay 23700	forward	DUX4 IgG R1	GPM00500046721	Neurofilament medium polypeptide OS=Homo sapiens GN=NEFM PE=1 SV=3	sp|P07197|NFM_HUMAN,tr|E7ESP9|E7ESP9_HUMAN		tmpAcBwzw.fasta	102471	0.177	0	0	18	0.0008	0.0131	HLREYQDLLNVK	R	M	0.997	50.8	11.5	0.502	0.792	0	2	4	1	2	1527.83			48800000	380	391	Empty	FALSE	sp|P08670|VIME_HUMAN,sp|P17661|DESM_HUMAN
DUX4.V5 Protein Detection for RIME Final Assay 23700	forward	DUX4 IgG R1	GPM00500046721	MICOS complex subunit MIC60 OS=Homo sapiens GN=IMMT PE=1 SV=1	sp|Q16891|MIC60_HUMAN,tr|B9A067|B9A067_HUMAN,tr|C9J406|C9J406_HUMAN		tmpAcBwzw.fasta	83679	1	8	8	12	0.0006	0.117	ELDSITPEVLPGWK	R	G	0.997	36.9	3.55	0.385	0.357	0	1	0	0	2	1583.83			1181030	372	385	Empty	TRUE
DUX4.V5 Protein Detection for RIME Final Assay 23700	forward	DUX4 IgG R1	GPM00500046721	MICOS complex subunit MIC60 OS=Homo sapiens GN=IMMT PE=1 SV=1	sp|Q16891|MIC60_HUMAN,tr|B9A067|B9A067_HUMAN,tr|C9J406|C9J406_HUMAN		tmpAcBwzw.fasta	83679	1	8	8	12	0.0006	0.117	ERPPEEVAAR	R	L	0.997	30.7	8.26	0.384	0.45	0	0	3	0	2	1153.6			4032730	196	205	Empty	TRUE
DUX4.V5 Protein Detection for RIME Final Assay 23700	forward	DUX4 IgG R1	GPM00500046721	MICOS complex subunit MIC60 OS=Homo sapiens GN=IMMT PE=1 SV=1	sp|Q16891|MIC60_HUMAN,tr|B9A067|B9A067_HUMAN,tr|C9J406|C9J406_HUMAN		tmpAcBwzw.fasta	83679	1	8	8	12	0.0006	0.117	FVNQLKGESR	K	R	0.997	28.1	5.36	0.374	0.5	0	0	1	0	2	1177.63			908737	709	718	Empty	TRUE
DUX4.V5 Protein Detection for RIME Final Assay 23700	forward	DUX4 IgG R1	GPM00500046721	MICOS complex subunit MIC60 OS=Homo sapiens GN=IMMT PE=1 SV=1	sp|Q16891|MIC60_HUMAN,tr|B9A067|B9A067_HUMAN,tr|C9J406|C9J406_HUMAN		tmpAcBwzw.fasta	83679	1	8	8	12	0.0006	0.117	FYAVQK	R	L	0.5	20.6	1.51	0.296	0.5	0	1	0	0	2	755.409			1328250	635	640	Empty	TRUE
DUX4.V5 Protein Detection for RIME Final Assay 23700	forward	DUX4 IgG R1	GPM00500046721	MICOS complex subunit MIC60 OS=Homo sapiens GN=IMMT PE=1 SV=1	sp|Q16891|MIC60_HUMAN,tr|B9A067|B9A067_HUMAN,tr|C9J406|C9J406_HUMAN		tmpAcBwzw.fasta	83679	1	8	8	12	0.0006	0.117	GIEQAVQSHAVAEEEAR	R	K	0.997	56.8	12.5	0.674	0.529	0	0	1	0	2	1823.89			757704	548	564	Empty	TRUE
DUX4.V5 Protein Detection for RIME Final Assay 23700	forward	DUX4 IgG R1	GPM00500046721	MICOS complex subunit MIC60 OS=Homo sapiens GN=IMMT PE=1 SV=1	sp|Q16891|MIC60_HUMAN,tr|B9A067|B9A067_HUMAN,tr|C9J406|C9J406_HUMAN		tmpAcBwzw.fasta	83679	1	8	8	12	0.0006	0.117	GVYSEETLR	R	A	0.997	29.4	4.64	0.415	0.444	0	2	0	0	2	1053.52			3382500	624	632	Empty	TRUE
DUX4.V5 Protein Detection for RIME Final Assay 23700	forward	DUX4 IgG R1	GPM00500046721	MICOS complex subunit MIC60 OS=Homo sapiens GN=IMMT PE=1 SV=1	sp|Q16891|MIC60_HUMAN,tr|B9A067|B9A067_HUMAN,tr|C9J406|C9J406_HUMAN		tmpAcBwzw.fasta	83679	1	8	8	12	0.0006	0.117	QAAAHTDHLR	R	D	0.985	25.4	2.26	0.311	0.45	0	0	1	0	2	1102.54			842118	486	495	Empty	TRUE
DUX4.V5 Protein Detection for RIME Final Assay 23700	forward	DUX4 IgG R1	GPM00500046721	MICOS complex subunit MIC60 OS=Homo sapiens GN=IMMT PE=1 SV=1	sp|Q16891|MIC60_HUMAN,tr|B9A067|B9A067_HUMAN,tr|C9J406|C9J406_HUMAN		tmpAcBwzw.fasta	83679	1	8	8	12	0.0006	0.117	VVSQYHELVVQAR	K	D	0.997	40.4	6.96	0.545	0.5	0	0	2	0	2	1527.83			2886690	354	366	Empty	TRUE
DUX4.V5 Protein Detection for RIME Final Assay 23700	forward	DUX4 IgG R1	GPM00500046721	60S ribosomal protein L13a OS=Homo sapiens GN=RPL13a PE=1 SV=1	tr|Q8J015|Q8J015_HUMAN		tmpAcBwzw.fasta	16731.6	0.374	0	0	2	0.0001	0.0775	YQAVTATLEEK	K	R	0.997	34.5	7.85	0.559	0.455	0	2	0	0	2	1252.64			2246630	88	98	Empty	FALSE	sp|P40429|RL13A_HUMAN
DUX4.V5 Protein Detection for RIME Final Assay 23700	forward	DUX4 IgG R1	GPM00500046721	60S ribosomal protein L19 OS=Homo sapiens GN=RPL19 PE=1 SV=1	sp|P84098|RL19_HUMAN,tr|J3KTE4|J3KTE4_HUMAN,tr|J3QR09|J3QR09_HUMAN		tmpAcBwzw.fasta	23467.4	1	2	2	4	0.0002	0.133	LLADQAEAR	K	R	0.997	34	3.6	0.459	0.5	0	3	0	0	2	986.527			4203610	154	162	Empty	TRUE
DUX4.V5 Protein Detection for RIME Final Assay 23700	forward	DUX4 IgG R1	GPM00500046721	60S ribosomal protein L19 OS=Homo sapiens GN=RPL19 PE=1 SV=1	sp|P84098|RL19_HUMAN,tr|J3KTE4|J3KTE4_HUMAN,tr|J3QR09|J3QR09_HUMAN		tmpAcBwzw.fasta	23467.4	1	2	2	4	0.0002	0.133	VWLDPNETNEIANANSR	K	Q	0.997	67.6	10.5	0.663	0.529	0	1	0	0	2	1942.93			930132	22	38	Empty	TRUE
DUX4.V5 Protein Detection for RIME Final Assay 23700	forward	DUX4 IgG R1	GPM00500046721	T-complex protein 1 subunit theta OS=Homo sapiens GN=CCT8 PE=1 SV=4	sp|P50990|TCPQ_HUMAN		tmpAcBwzw.fasta	59621	1	8	8	14	0.0007	0.172	AIADTGANVVVTGGK	K	V	0.997	45.7	6.62	0.56	0.433	0	1	0	0	2	1372.74			1267130	282	296	Empty	TRUE
DUX4.V5 Protein Detection for RIME Final Assay 23700	forward	DUX4 IgG R1	GPM00500046721	T-complex protein 1 subunit theta OS=Homo sapiens GN=CCT8 PE=1 SV=4	sp|P50990|TCPQ_HUMAN		tmpAcBwzw.fasta	59621	1	8	8	14	0.0007	0.172	AVDDGVNTFK	R	V	0.993	26.5	1.82	0.287	0.35	0	1	0	0	2	1065.52			1337030	391	400	Empty	TRUE
DUX4.V5 Protein Detection for RIME Final Assay 23700	forward	DUX4 IgG R1	GPM00500046721	T-complex protein 1 subunit theta OS=Homo sapiens GN=CCT8 PE=1 SV=4	sp|P50990|TCPQ_HUMAN		tmpAcBwzw.fasta	59621	1	8	8	14	0.0007	0.172	DIDEVSSLLR	R	T	0.997	33.6	1.62	0.354	0.5	0	1	0	0	2	1146.6			1391710	156	165	Empty	TRUE
DUX4.V5 Protein Detection for RIME Final Assay 23700	forward	DUX4 IgG R1	GPM00500046721	T-complex protein 1 subunit theta OS=Homo sapiens GN=CCT8 PE=1 SV=4	sp|P50990|TCPQ_HUMAN		tmpAcBwzw.fasta	59621	1	8	8	14	0.0007	0.172	FAEAFEAIPR	K	A	0.997	37.1	3.54	0.466	0.55	0	2	0	0	2	1150.59			2320500	441	450	Empty	TRUE
DUX4.V5 Protein Detection for RIME Final Assay 23700	forward	DUX4 IgG R1	GPM00500046721	T-complex protein 1 subunit theta OS=Homo sapiens GN=CCT8 PE=1 SV=4	sp|P50990|TCPQ_HUMAN		tmpAcBwzw.fasta	59621	1	8	8	14	0.0007	0.172	GSTDNLMDDIER	R	A	0.997	31.9	4.39	0.386	0.375	0	1	0	0	2	1365.6			684645	379	390	Empty	TRUE
DUX4.V5 Protein Detection for RIME Final Assay 23700	forward	DUX4 IgG R1	GPM00500046721	T-complex protein 1 subunit theta OS=Homo sapiens GN=CCT8 PE=1 SV=4	sp|P50990|TCPQ_HUMAN		tmpAcBwzw.fasta	59621	1	8	8	14	0.0007	0.172	HFSGLEEAVYR	K	N	0.994	21	2.32	0.281	0.318	0	0	2	0	2	1307.64			2052260	21	31	Empty	TRUE
DUX4.V5 Protein Detection for RIME Final Assay 23700	forward	DUX4 IgG R1	GPM00500046721	T-complex protein 1 subunit theta OS=Homo sapiens GN=CCT8 PE=1 SV=4	sp|P50990|TCPQ_HUMAN		tmpAcBwzw.fasta	59621	1	8	8	14	0.0007	0.172	LFVTNDAATILR	K	E	0.997	47.5	5.57	0.602	0.542	0	3	0	0	2	1333.75			3216090	63	74	Empty	TRUE
DUX4.V5 Protein Detection for RIME Final Assay 23700	forward	DUX4 IgG R1	GPM00500046721	T-complex protein 1 subunit theta OS=Homo sapiens GN=CCT8 PE=1 SV=4	sp|P50990|TCPQ_HUMAN		tmpAcBwzw.fasta	59621	1	8	8	14	0.0007	0.172	LVPGGGATEIELAK	R	Q	0.997	43.8	6.49	0.475	0.393	0	3	0	0	2	1354.76			4614700	408	421	Empty	TRUE
DUX4.V5 Protein Detection for RIME Final Assay 23700	forward	DUX4 IgG R1	GPM00500046721	Fatty acid synthase OS=Homo sapiens GN=FASN PE=1 SV=3	sp|P49327|FAS_HUMAN,tr|A0A0U1RQF0|A0A0U1RQF0_HUMAN		tmpAcBwzw.fasta	273427	1	2	2	2	0.0001	0.0076	AQVADVVVSR	K	W	0.997	35.8	3.82	0.388	0.5	0	1	0	0	2	1043.58			663080	1073	1082	Empty	TRUE
DUX4.V5 Protein Detection for RIME Final Assay 23700	forward	DUX4 IgG R1	GPM00500046721	Fatty acid synthase OS=Homo sapiens GN=FASN PE=1 SV=3	sp|P49327|FAS_HUMAN,tr|A0A0U1RQF0|A0A0U1RQF0_HUMAN		tmpAcBwzw.fasta	273427	1	2	2	2	0.0001	0.0076	TGTVSLEVR	K	L	0.983	22.9	2.42	0.266	0.389	0	1	0	0	2	961.531			972233	928	936	Empty	TRUE
DUX4.V5 Protein Detection for RIME Final Assay 23700	forward	DUX4 IgG R1	GPM00500046721	Heterogeneous nuclear ribonucleoprotein M (Fragment) OS=Homo sapiens GN=HNRNPM PE=1 SV=7	tr|M0R019|M0R019_HUMAN		tmpAcBwzw.fasta	37684.8	0.35	0	0	5	0.0002	0.0652	AFITNIPFDVK	R	W	0.997	30	2.49	0.353	0.364	0	2	0	0	2	1264.69			1823350	73	83	Empty	FALSE	tr|A0A087X0X3|A0A087X0X3_HUMAN,sp|P52272|HNRPM_HUMAN
DUX4.V5 Protein Detection for RIME Final Assay 23700	forward	DUX4 IgG R1	GPM00500046721	Heterogeneous nuclear ribonucleoprotein M (Fragment) OS=Homo sapiens GN=HNRNPM PE=1 SV=7	tr|M0R019|M0R019_HUMAN		tmpAcBwzw.fasta	37684.8	0.35	0	0	5	0.0002	0.0652	VKEDPDGEHARR	K	A	0.997	27.6	4.51	0.464	0.417	0	0	0	3	2	1408.69			516546	144	155	Empty	FALSE	tr|A0A087X0X3|A0A087X0X3_HUMAN,sp|P52272|HNRPM_HUMAN
DUX4.V5 Protein Detection for RIME Final Assay 23700	forward	DUX4 IgG R1	GPM00500046721	Ig lambda-2 chain C regions OS=Homo sapiens GN=IGLC2 PE=1 SV=1	sp|P0CG05|LAC2_HUMAN,tr|A0A075B6K9|A0A075B6K9_HUMAN,tr|A0A075B6L0|A0A075B6L0_HUMAN		tmpAcBwzw.fasta	11293.2	1	2	3	12	0.0006	0.415	AAPSVTLFPPSSEELQANK	K	A	0.997	43.1	8.66	0.603	0.342	0	2	1	0	2	1986.02			1990260	5	23	Empty	TRUE
DUX4.V5 Protein Detection for RIME Final Assay 23700	forward	DUX4 IgG R1	GPM00500046721	Ig lambda-2 chain C regions OS=Homo sapiens GN=IGLC2 PE=1 SV=1	sp|P0CG05|LAC2_HUMAN,tr|A0A075B6K9|A0A075B6K9_HUMAN,tr|A0A075B6L0|A0A075B6L0_HUMAN		tmpAcBwzw.fasta	11293.2	1	2	3	12	0.0006	0.415	AGVETTTPSK	K	Q	0.997	39.5	4.4	0.466	0.6	0	6	0	0	2	990.51			28500000	51	60	Empty	TRUE
DUX4.V5 Protein Detection for RIME Final Assay 23700	forward	DUX4 IgG R1	GPM00500046721	Ig lambda-2 chain C regions OS=Homo sapiens GN=IGLC2 PE=1 SV=1	sp|P0CG05|LAC2_HUMAN,tr|A0A075B6K9|A0A075B6K9_HUMAN,tr|A0A075B6L0|A0A075B6L0_HUMAN		tmpAcBwzw.fasta	11293.2	1	2	3	12	0.0006	0.415	YAASSYLSLTPEQWK	K	S	0.997	55.2	10.6	0.705	0.533	0	3	0	0	2	1743.86			4274200	66	80	Empty	FALSE	sp|B9A064|IGLL5_HUMAN,tr|A0A0B4J231|A0A0B4J231_HUMAN
DUX4.V5 Protein Detection for RIME Final Assay 23700	forward	DUX4 IgG R1	GPM00500046721	Eukaryotic translation initiation factor 2 subunit 2 OS=Homo sapiens GN=EIF2S2 PE=1 SV=2	sp|P20042|IF2B_HUMAN		tmpAcBwzw.fasta	38389.7	0.909	1	1	1	0	0.024	SPDTILQK	R	D	0.989	24.9	2	0.217	0.438	0	1	0	0	2	901.499			1331100	286	293	Empty	TRUE
DUX4.V5 Protein Detection for RIME Final Assay 23700	forward	DUX4 IgG R1	GPM00500046721	Ubiquitin-40S ribosomal protein S27a OS=Homo sapiens GN=RPS27A PE=1 SV=2	sp|P62979|RS27A_HUMAN		tmpAcBwzw.fasta	17965.6	1	2	2	3	0.0001	0.16	TITLEVEPSDTIENVK	K	A	0.997	45.4	6.64	0.606	0.406	0	2	0	0	2	1787.93			2902930	12	27	Empty	TRUE
DUX4.V5 Protein Detection for RIME Final Assay 23700	forward	DUX4 IgG R1	GPM00500046721	Ubiquitin-40S ribosomal protein S27a OS=Homo sapiens GN=RPS27A PE=1 SV=2	sp|P62979|RS27A_HUMAN		tmpAcBwzw.fasta	17965.6	1	2	2	3	0.0001	0.16	TLSDYNIQK	R	E	0.995	23.7	1.7	0.224	0.389	0	1	0	0	2	1081.55			892146	55	63	Empty	TRUE
DUX4.V5 Protein Detection for RIME Final Assay 23700	forward	DUX4 IgG R1	GPM00500046721	Dolichyl-diphosphooligosaccharide--protein glycosyltransferase subunit STT3A OS=Homo sapiens GN=STT3A PE=1 SV=2	sp|P46977|STT3A_HUMAN		tmpAcBwzw.fasta	80532.8	0.912	1	1	1	0	0.0099	IIFDDFR	R	E	0.9	25.8	3.25	0.434	0.5	0	1	0	0	2	925.478			604787	500	506	Empty	TRUE
DUX4.V5 Protein Detection for RIME Final Assay 23700	forward	DUX4 IgG R1	GPM00500046721	60S ribosomal protein L26 OS=Homo sapiens GN=RPL26 PE=1 SV=1	sp|P61254|RL26_HUMAN		tmpAcBwzw.fasta	17258.4	1	1	1	5	0.0002	0.103	HFNAPSHIR	R	R	0.997	29.3	3.92	0.464	0.611	0	0	3	0	2	1078.55			4165790	18	26	Empty	TRUE
DUX4.V5 Protein Detection for RIME Final Assay 23700	forward	DUX4 IgG R1	GPM00500046721	60S ribosomal protein L26 OS=Homo sapiens GN=RPL26 PE=1 SV=1	sp|P61254|RL26_HUMAN		tmpAcBwzw.fasta	17258.4	1	1	1	5	0.0002	0.103	VVQVYR	K	K	0.5	26.8	3.85	0.209	0.667	0	2	0	0	2	763.446			3793170	70	75	Empty	FALSE	tr|E5RIT6|E5RIT6_HUMAN,sp|Q9UNX3|RL26L_HUMAN,sp|Q2PPJ7|RGPA2_HUMAN,tr|H7C1F9|H7C1F9_HUMAN
DUX4.V5 Protein Detection for RIME Final Assay 23700	forward	DUX4 IgG R1	GPM00500046721	Matrin-3 OS=Homo sapiens GN=MATR3 PE=1 SV=2	sp|P43243|MATR3_HUMAN,tr|A0A0R4J2E8|A0A0R4J2E8_HUMAN,tr|A8MXP9|A8MXP9_HUMAN		tmpAcBwzw.fasta	94626.7	1	1	1	1	0	0.0224	TDGSQKTESSTEGKEQEEK	K	S	0.997	30.5	4.51	0.407	0.289	0	0	0	1	2	2097.94			159798	612	630	Empty	TRUE
DUX4.V5 Protein Detection for RIME Final Assay 23700	forward	DUX4 IgG R1	GPM00500046721	Heterogeneous nuclear ribonucleoprotein A3 OS=Homo sapiens GN=HNRNPA3 PE=1 SV=2	sp|P51991|ROA3_HUMAN		tmpAcBwzw.fasta	39595.1	1	2	2	3	0.0001	0.0847	IFVGGIKEDTEEYNLR	K	D	0.997	54.1	10.8	0.654	0.531	0	0	2	0	2	1882.95			3027560	128	143	Empty	TRUE
DUX4.V5 Protein Detection for RIME Final Assay 23700	forward	DUX4 IgG R1	GPM00500046721	Heterogeneous nuclear ribonucleoprotein A3 OS=Homo sapiens GN=HNRNPA3 PE=1 SV=2	sp|P51991|ROA3_HUMAN		tmpAcBwzw.fasta	39595.1	1	2	2	3	0.0001	0.0847	MEVKPPPGRPQPDSGR	-	R	0.997	32.9	4.06	0.505	0.375	0	0	1	0	2	1789.9			1612780	1	16	Empty	TRUE
DUX4.V5 Protein Detection for RIME Final Assay 23700	forward	DUX4 IgG R1	GPM00500046721	Serine/arginine-rich splicing factor 2 OS=Homo sapiens GN=SRSF2 PE=1 SV=4	sp|Q01130|SRSF2_HUMAN,tr|J3KP15|J3KP15_HUMAN		tmpAcBwzw.fasta	25477.1	0.975	1	1	1	0	0.0498	YGRPPDSHHSR	R	R	0.997	33.6	4.42	0.414	0.545	0	0	1	0	2	1308.62			322008	92	102	Empty	TRUE
DUX4.V5 Protein Detection for RIME Final Assay 23700	forward	DUX4 IgG R1	GPM00500046721	Zinc finger CCCH-type antiviral protein 1 OS=Homo sapiens GN=ZC3HAV1 PE=1 SV=3	sp|Q7Z2W4|ZCCHV_HUMAN		tmpAcBwzw.fasta	101433	1	2	2	2	0.0001	0.0299	SLTSWTNDQGAR	K	R	0.997	27.3	3.6	0.381	0.333	0	1	0	0	2	1335.63			950831	361	372	Empty	TRUE
DUX4.V5 Protein Detection for RIME Final Assay 23700	forward	DUX4 IgG R1	GPM00500046721	Zinc finger CCCH-type antiviral protein 1 OS=Homo sapiens GN=ZC3HAV1 PE=1 SV=3	sp|Q7Z2W4|ZCCHV_HUMAN		tmpAcBwzw.fasta	101433	1	2	2	2	0.0001	0.0299	SSLGSLQTPEAVTTR	R	K	0.997	36.9	8	0.461	0.367	0	1	0	0	2	1546.81			626266	386	400	Empty	TRUE
DUX4.V5 Protein Detection for RIME Final Assay 23700	forward	DUX4 IgG R1	GPM00500046721	Fragile X mental retardation 1, isoform CRA_e OS=Homo sapiens GN=FMR1 PE=1 SV=1	tr|G3V0J0|G3V0J0_HUMAN		tmpAcBwzw.fasta	66785.7	0.572	0	0	2	0.0001	0.027	GSNGAFYK	R	A	0.99	29	3.68	0.476	0.5	0	1	0	0	2	844.384			1719170	10	17	Empty	FALSE	sp|P51114|FXR1_HUMAN
DUX4.V5 Protein Detection for RIME Final Assay 23700	forward	DUX4 IgG R1	GPM00500046721	Fragile X mental retardation 1, isoform CRA_e OS=Homo sapiens GN=FMR1 PE=1 SV=1	tr|G3V0J0|G3V0J0_HUMAN		tmpAcBwzw.fasta	66785.7	0.572	0	0	2	0.0001	0.027	LQIDEQLR	R	Q	0.99	29.3	1.85	0.198	0.5	0	1	0	0	2	1014.56			1343550	412	419	Empty	FALSE	sp|P51114|FXR1_HUMAN
DUX4.V5 Protein Detection for RIME Final Assay 23700	forward	DUX4 IgG R1	GPM00500046721	40S ribosomal protein S13 OS=Homo sapiens GN=RPS13 PE=1 SV=2	sp|P62277|RS13_HUMAN		tmpAcBwzw.fasta	17223.3	1	3	3	3	0.0001	0.166	GLTPSQIGVILR	K	D	0.997	33.6	2.6	0.405	0.375	0	1	0	0	2	1253.76			609917	44	55	Empty	TRUE
DUX4.V5 Protein Detection for RIME Final Assay 23700	forward	DUX4 IgG R1	GPM00500046721	40S ribosomal protein S13 OS=Homo sapiens GN=RPS13 PE=1 SV=2	sp|P62277|RS13_HUMAN		tmpAcBwzw.fasta	17223.3	1	3	3	3	0.0001	0.166	KGLTPSQIGVILR	K	D	0.997	32.1	2.4	0.417	0.423	0	0	1	0	2	1381.85			625475	43	55	Empty	TRUE
DUX4.V5 Protein Detection for RIME Final Assay 23700	forward	DUX4 IgG R1	GPM00500046721	40S ribosomal protein S13 OS=Homo sapiens GN=RPS13 PE=1 SV=2	sp|P62277|RS13_HUMAN		tmpAcBwzw.fasta	17223.3	1	3	3	3	0.0001	0.166	LTSDDVKEQIYK	K	L	0.997	31.8	3.68	0.421	0.458	0	0	1	0	2	1438.74			1801720	28	39	Empty	TRUE
DUX4.V5 Protein Detection for RIME Final Assay 23700	forward	DUX4 IgG R1	GPM00500046721	26S proteasome non-ATPase regulatory subunit 11 OS=Homo sapiens GN=PSMD11 PE=1 SV=3	sp|O00231|PSD11_HUMAN		tmpAcBwzw.fasta	47466.3	0.983	1	1	2	0.0001	0.019	VVDSLYNK	K	A	0.99	25.3	1.72	0.387	0.438	0	2	0	0	2	937.499			2296580	410	417	Empty	TRUE
DUX4.V5 Protein Detection for RIME Final Assay 23700	forward	DUX4 IgG R1	GPM00500046721	6-phosphogluconate dehydrogenase, decarboxylating OS=Homo sapiens GN=PGD PE=1 SV=3	sp|P52209|6PGD_HUMAN,tr|K7EM49|K7EM49_HUMAN,tr|K7EMN2|K7EMN2_HUMAN,tr|K7EPF6|K7EPF6_HUMAN		tmpAcBwzw.fasta	53141.9	1	2	2	3	0.0001	0.058	AGQAVDDFIEK	K	L	0.997	36.6	3.55	0.495	0.5	0	2	0	0	2	1192.58			2338430	77	87	Empty	TRUE
DUX4.V5 Protein Detection for RIME Final Assay 23700	forward	DUX4 IgG R1	GPM00500046721	6-phosphogluconate dehydrogenase, decarboxylating OS=Homo sapiens GN=PGD PE=1 SV=3	sp|P52209|6PGD_HUMAN,tr|K7EM49|K7EM49_HUMAN,tr|K7EMN2|K7EMN2_HUMAN,tr|K7EPF6|K7EPF6_HUMAN		tmpAcBwzw.fasta	53141.9	1	2	2	3	0.0001	0.058	GILFVGSGVSGGEEGAR	K	Y	0.997	47.9	8.8	0.63	0.412	0	1	0	0	2	1591.81			979496	120	136	Empty	TRUE
DUX4.V5 Protein Detection for RIME Final Assay 23700	forward	DUX4 IgG R1	GPM00500046721	Adenylyl cyclase-associated protein 1 OS=Homo sapiens GN=CAP1 PE=1 SV=5	sp|Q01518|CAP1_HUMAN		tmpAcBwzw.fasta	51901.6	1	2	2	4	0.0002	0.0505	KEPAVLELEGK	K	K	0.997	31.9	7.72	0.342	0.455	0	0	3	0	2	1212.68			2056610	317	327	Empty	TRUE
DUX4.V5 Protein Detection for RIME Final Assay 23700	forward	DUX4 IgG R1	GPM00500046721	Adenylyl cyclase-associated protein 1 OS=Homo sapiens GN=CAP1 PE=1 SV=5	sp|Q01518|CAP1_HUMAN		tmpAcBwzw.fasta	51901.6	1	2	2	4	0.0002	0.0505	LSDLLAPISEQIK	K	E	0.996	27.7	2.57	0.285	0.308	0	1	0	0	2	1426.82			979589	101	113	Empty	TRUE
DUX4.V5 Protein Detection for RIME Final Assay 23700	forward	DUX4 IgG R1	GPM00500046721	Neuroblast differentiation-associated protein AHNAK OS=Homo sapiens GN=AHNAK PE=1 SV=2	sp|Q09666|AHNK_HUMAN		tmpAcBwzw.fasta	629104	1	28	30	47	0.0022	0.0764	ADLDVSGPKVDIDVPDVNIEGPDAK	K	L	0.983	59.1	11.5	0	0.38	0	0	1	0	2	2578.29			1637140	4215	4239	Empty	TRUE
DUX4.V5 Protein Detection for RIME Final Assay 23700	forward	DUX4 IgG R1	GPM00500046721	Neuroblast differentiation-associated protein AHNAK OS=Homo sapiens GN=AHNAK PE=1 SV=2	sp|Q09666|AHNK_HUMAN		tmpAcBwzw.fasta	629104	1	28	30	47	0.0022	0.0764	ADLDVSGPKVDIDVPDVNIEGPEGK	K	L	0.995	55.5	11.7	0	0.36	0	0	1	0	2	2578.29			1660450	3049	3073	Empty	TRUE
DUX4.V5 Protein Detection for RIME Final Assay 23700	forward	DUX4 IgG R1	GPM00500046721	Neuroblast differentiation-associated protein AHNAK OS=Homo sapiens GN=AHNAK PE=1 SV=2	sp|Q09666|AHNK_HUMAN		tmpAcBwzw.fasta	629104	1	28	30	47	0.0022	0.0764	ADLDVSGPKVDVDVPDVNIEGPDAK	K	L	0.997	60.5	15	0.279	0.4	0	0	6	0	2	2564.27			7842110	3177	3201	Empty	TRUE
DUX4.V5 Protein Detection for RIME Final Assay 23700	forward	DUX4 IgG R1	GPM00500046721	Neuroblast differentiation-associated protein AHNAK OS=Homo sapiens GN=AHNAK PE=1 SV=2	sp|Q09666|AHNK_HUMAN		tmpAcBwzw.fasta	629104	1	28	30	47	0.0022	0.0764	ADLGVSGPKVDIDVPDVNLEAPEGK	K	L	0.997	59.8	11.3	0.657	0.4	0	0	1	0	2	2534.3			1364570	1537	1561	Empty	TRUE
DUX4.V5 Protein Detection for RIME Final Assay 23700	forward	DUX4 IgG R1	GPM00500046721	Neuroblast differentiation-associated protein AHNAK OS=Homo sapiens GN=AHNAK PE=1 SV=2	sp|Q09666|AHNK_HUMAN		tmpAcBwzw.fasta	629104	1	28	30	47	0.0022	0.0764	ADVDISGPK	K	I	0.997	34.9	3.02	0.109	0.5	0	1	0	0	2	901.463			1713050	776	784	Empty	TRUE
DUX4.V5 Protein Detection for RIME Final Assay 23700	forward	DUX4 IgG R1	GPM00500046721	Neuroblast differentiation-associated protein AHNAK OS=Homo sapiens GN=AHNAK PE=1 SV=2	sp|Q09666|AHNK_HUMAN		tmpAcBwzw.fasta	629104	1	28	30	47	0.0022	0.0764	AEGPEVDVNLPK	K	A	0.997	49.2	6.21	0.567	0.542	0	3	0	0	2	1267.65			3746180	764	775	Empty	TRUE
DUX4.V5 Protein Detection for RIME Final Assay 23700	forward	DUX4 IgG R1	GPM00500046721	Neuroblast differentiation-associated protein AHNAK OS=Homo sapiens GN=AHNAK PE=1 SV=2	sp|Q09666|AHNK_HUMAN		tmpAcBwzw.fasta	629104	1	28	30	47	0.0022	0.0764	EGAKDIDISSPEFK	R	I	0.991	23.6	3.09	0.288	0.214	0	0	1	0	2	1535.76			474245	168	181	Empty	TRUE
DUX4.V5 Protein Detection for RIME Final Assay 23700	forward	DUX4 IgG R1	GPM00500046721	Neuroblast differentiation-associated protein AHNAK OS=Homo sapiens GN=AHNAK PE=1 SV=2	sp|Q09666|AHNK_HUMAN		tmpAcBwzw.fasta	629104	1	28	30	47	0.0022	0.0764	FGVSTGR	K	E	0.9	24.7	2.27	0.279	0.5	0	1	0	0	2	723.378			1327000	314	320	Empty	TRUE
DUX4.V5 Protein Detection for RIME Final Assay 23700	forward	DUX4 IgG R1	GPM00500046721	Neuroblast differentiation-associated protein AHNAK OS=Homo sapiens GN=AHNAK PE=1 SV=2	sp|Q09666|AHNK_HUMAN		tmpAcBwzw.fasta	629104	1	28	30	47	0.0022	0.0764	FSMPGFK	K	A	0.9	24.6	3.77	0.467	0.5	0	2	0	0	2	813.396			1925070	885	891	Empty	TRUE
DUX4.V5 Protein Detection for RIME Final Assay 23700	forward	DUX4 IgG R1	GPM00500046721	Neuroblast differentiation-associated protein AHNAK OS=Homo sapiens GN=AHNAK PE=1 SV=2	sp|Q09666|AHNK_HUMAN		tmpAcBwzw.fasta	629104	1	28	30	47	0.0022	0.0764	FSMPGFKGEGPDVDVNLPK	K	A	0.997	43.9	4.62	0.358	0.368	0	0	5	0	2	2050			5011860	3030	3048	Empty	TRUE
DUX4.V5 Protein Detection for RIME Final Assay 23700	forward	DUX4 IgG R1	GPM00500046721	Neuroblast differentiation-associated protein AHNAK OS=Homo sapiens GN=AHNAK PE=1 SV=2	sp|Q09666|AHNK_HUMAN		tmpAcBwzw.fasta	629104	1	28	30	47	0.0022	0.0764	FSMPGFKGEGPEVDVNLPK	K	A	0.997	46.6	5.96	0.0172	0.368	0	0	1	0	2	2048.02			611464	2251	2269	Empty	TRUE
DUX4.V5 Protein Detection for RIME Final Assay 23700	forward	DUX4 IgG R1	GPM00500046721	Neuroblast differentiation-associated protein AHNAK OS=Homo sapiens GN=AHNAK PE=1 SV=2	sp|Q09666|AHNK_HUMAN		tmpAcBwzw.fasta	629104	1	28	30	47	0.0022	0.0764	FSVPGFKAEGPEVDVNLPK	K	A	0.997	43.6	3.32	0.525	0.342	0	0	1	0	2	2030.06			891666	757	775	Empty	TRUE
DUX4.V5 Protein Detection for RIME Final Assay 23700	forward	DUX4 IgG R1	GPM00500046721	Neuroblast differentiation-associated protein AHNAK OS=Homo sapiens GN=AHNAK PE=1 SV=2	sp|Q09666|AHNK_HUMAN		tmpAcBwzw.fasta	629104	1	28	30	47	0.0022	0.0764	GDISISGPK	K	V	0.997	28.2	3.24	0.344	0.444	0	1	0	0	2	873.468			1585030	655	663	Empty	TRUE
DUX4.V5 Protein Detection for RIME Final Assay 23700	forward	DUX4 IgG R1	GPM00500046721	Neuroblast differentiation-associated protein AHNAK OS=Homo sapiens GN=AHNAK PE=1 SV=2	sp|Q09666|AHNK_HUMAN		tmpAcBwzw.fasta	629104	1	28	30	47	0.0022	0.0764	GGKPGLTIQAPQLEVSVPSANIEGLEGK	K	L	0.997	47.2	9.11	0.466	0.304	0	0	2	0	2	2789.5			1833730	342	369	Empty	TRUE
DUX4.V5 Protein Detection for RIME Final Assay 23700	forward	DUX4 IgG R1	GPM00500046721	Neuroblast differentiation-associated protein AHNAK OS=Homo sapiens GN=AHNAK PE=1 SV=2	sp|Q09666|AHNK_HUMAN		tmpAcBwzw.fasta	629104	1	28	30	47	0.0022	0.0764	HELTEISNVDVETQSGK	R	T	0.997	46.8	11.5	0.611	0.412	0	0	1	0	2	1885.91			563419	187	203	Empty	TRUE
DUX4.V5 Protein Detection for RIME Final Assay 23700	forward	DUX4 IgG R1	GPM00500046721	Neuroblast differentiation-associated protein AHNAK OS=Homo sapiens GN=AHNAK PE=1 SV=2	sp|Q09666|AHNK_HUMAN		tmpAcBwzw.fasta	629104	1	28	30	47	0.0022	0.0764	ISAPNVDFNLEGPK	R	V	0.997	38.5	5.28	0.379	0.357	0	1	0	0	2	1500.77			929577	5447	5460	Empty	TRUE
DUX4.V5 Protein Detection for RIME Final Assay 23700	forward	DUX4 IgG R1	GPM00500046721	Neuroblast differentiation-associated protein AHNAK OS=Homo sapiens GN=AHNAK PE=1 SV=2	sp|Q09666|AHNK_HUMAN		tmpAcBwzw.fasta	629104	1	28	30	47	0.0022	0.0764	ISMPDVDLHLKGPK	K	V	0.997	48.3	8.12	0.569	0.607	0	0	0	8	2	1549.84			9152810	1195	1208	Empty	TRUE
DUX4.V5 Protein Detection for RIME Final Assay 23700	forward	DUX4 IgG R1	GPM00500046721	Neuroblast differentiation-associated protein AHNAK OS=Homo sapiens GN=AHNAK PE=1 SV=2	sp|Q09666|AHNK_HUMAN		tmpAcBwzw.fasta	629104	1	28	30	47	0.0022	0.0764	ISMPGFKGEGPEVDVNLPK	K	A	0.997	37.6	3.3	0.465	0.316	0	0	2	0	2	2014.03			1206530	3158	3176	Empty	TRUE
DUX4.V5 Protein Detection for RIME Final Assay 23700	forward	DUX4 IgG R1	GPM00500046721	Neuroblast differentiation-associated protein AHNAK OS=Homo sapiens GN=AHNAK PE=1 SV=2	sp|Q09666|AHNK_HUMAN		tmpAcBwzw.fasta	629104	1	28	30	47	0.0022	0.0764	LDFEGPDAK	R	L	0.992	29.7	1.72	0.347	0.444	0	1	0	0	2	991.473			830066	4890	4898	Empty	TRUE
DUX4.V5 Protein Detection for RIME Final Assay 23700	forward	DUX4 IgG R1	GPM00500046721	Neuroblast differentiation-associated protein AHNAK OS=Homo sapiens GN=AHNAK PE=1 SV=2	sp|Q09666|AHNK_HUMAN		tmpAcBwzw.fasta	629104	1	28	30	47	0.0022	0.0764	LKSEDGVEGDLGETQSR	R	T	0.997	46.1	8.68	0.627	0.412	0	0	1	0	2	1819.87			1317500	133	149	Empty	TRUE
DUX4.V5 Protein Detection for RIME Final Assay 23700	forward	DUX4 IgG R1	GPM00500046721	Neuroblast differentiation-associated protein AHNAK OS=Homo sapiens GN=AHNAK PE=1 SV=2	sp|Q09666|AHNK_HUMAN		tmpAcBwzw.fasta	629104	1	28	30	47	0.0022	0.0764	LPSGSGAASPTGSAVDIR	R	A	0.997	36.9	3.46	0.409	0.278	0	1	0	0	2	1642.84			365676	208	225	Empty	TRUE
DUX4.V5 Protein Detection for RIME Final Assay 23700	forward	DUX4 IgG R1	GPM00500046721	Neuroblast differentiation-associated protein AHNAK OS=Homo sapiens GN=AHNAK PE=1 SV=2	sp|Q09666|AHNK_HUMAN		tmpAcBwzw.fasta	629104	1	28	30	47	0.0022	0.0764	MDVNVGDIDIEGPEGK	K	L	0.997	47.9	6.92	0.635	0.438	0	1	0	0	2	1687.78			786538	1620	1635	Empty	TRUE
DUX4.V5 Protein Detection for RIME Final Assay 23700	forward	DUX4 IgG R1	GPM00500046721	Neuroblast differentiation-associated protein AHNAK OS=Homo sapiens GN=AHNAK PE=1 SV=2	sp|Q09666|AHNK_HUMAN		tmpAcBwzw.fasta	629104	1	28	30	47	0.0022	0.0764	VDINAPDVDVQGPDWHLK	K	M	0.997	44.5	7	0.537	0.389	0	0	1	0	2	2018			762206	3132	3149	Empty	TRUE
DUX4.V5 Protein Detection for RIME Final Assay 23700	forward	DUX4 IgG R1	GPM00500046721	Neuroblast differentiation-associated protein AHNAK OS=Homo sapiens GN=AHNAK PE=1 SV=2	sp|Q09666|AHNK_HUMAN		tmpAcBwzw.fasta	629104	1	28	30	47	0.0022	0.0764	VDISAPDVDVHGPDWHLK	K	M	0.997	37.2	6.7	0.5	0.417	0	0	0	1	2	1999.99			458987	1364	1381	Empty	TRUE
DUX4.V5 Protein Detection for RIME Final Assay 23700	forward	DUX4 IgG R1	GPM00500046721	Neuroblast differentiation-associated protein AHNAK OS=Homo sapiens GN=AHNAK PE=1 SV=2	sp|Q09666|AHNK_HUMAN		tmpAcBwzw.fasta	629104	1	28	30	47	0.0022	0.0764	VGGSGVNVNAK	K	G	0.997	30.9	5.13	0.375	0.455	0	1	0	0	2	1001.54			2185140	253	263	Empty	TRUE
DUX4.V5 Protein Detection for RIME Final Assay 23700	forward	DUX4 IgG R1	GPM00500046721	Neuroblast differentiation-associated protein AHNAK OS=Homo sapiens GN=AHNAK PE=1 SV=2	sp|Q09666|AHNK_HUMAN		tmpAcBwzw.fasta	629104	1	28	30	47	0.0022	0.0764	VHAPGLNLSGVGGK	K	M	0.997	35.4	6.19	0.424	0.393	0	0	1	0	2	1305.73			1264060	5324	5337	Empty	TRUE
DUX4.V5 Protein Detection for RIME Final Assay 23700	forward	DUX4 IgG R1	GPM00500046721	Neuroblast differentiation-associated protein AHNAK OS=Homo sapiens GN=AHNAK PE=1 SV=2	sp|Q09666|AHNK_HUMAN		tmpAcBwzw.fasta	629104	1	28	30	47	0.0022	0.0764	VNVEAPDVNLEGLGGK	K	L	0.997	61.3	11.3	0.7	0.531	0	2	0	0	2	1610.84			3048160	664	679	Empty	TRUE
DUX4.V5 Protein Detection for RIME Final Assay 23700	forward	DUX4 IgG R1	GPM00500046721	Neuroblast differentiation-associated protein AHNAK OS=Homo sapiens GN=AHNAK PE=1 SV=2	sp|Q09666|AHNK_HUMAN		tmpAcBwzw.fasta	629104	1	28	30	47	0.0022	0.0764	VQANLGAPDINIEGLDAK	K	V	0.997	60	10.3	0.617	0.472	0	1	0	0	2	1837.97			900526	5164	5181	Empty	TRUE
DUX4.V5 Protein Detection for RIME Final Assay 23700	forward	DUX4 IgG R1	GPM00500046721	Fructose-bisphosphate aldolase C OS=Homo sapiens GN=ALDOC PE=1 SV=2	sp|P09972|ALDOC_HUMAN		tmpAcBwzw.fasta	39456.2	0.999	1	1	3	0.0001	0.0907	VDKGVVPLAGTDGETTTQGLDGLSER	K	C	0.997	71.9	15	0.00139	0.404	0	0	1	0	2	2615.32			2107490	109	134	Empty	TRUE
DUX4.V5 Protein Detection for RIME Final Assay 23700	forward	DUX4 IgG R1	GPM00500046721	Fructose-bisphosphate aldolase C OS=Homo sapiens GN=ALDOC PE=1 SV=2	sp|P09972|ALDOC_HUMAN		tmpAcBwzw.fasta	39456.2	0.999	1	1	3	0.0001	0.0907	VLAAVYK	K	A	0.9	29.2	2.59	0.182	0.643	0	2	0	0	2	763.471			12300000	209	215	Empty	FALSE	sp|P04075|ALDOA_HUMAN,tr|J3KPS3|J3KPS3_HUMAN
DUX4.V5 Protein Detection for RIME Final Assay 23700	forward	DUX4 IgG R1	GPM00500046721	Histone H2A.Z OS=Homo sapiens GN=H2AFZ PE=1 SV=2	sp|P0C0S5|H2AZ_HUMAN,sp|Q71UI9|H2AV_HUMAN		tmpAcBwzw.fasta	13553.2	0.565	0	0	3	0.0001	0.0547	HLQLAIR	R	G	0.9	32.3	2.04	0.368	0.714	0	3	0	0	2	850.526			13300000	86	92	Empty	FALSE	sp|Q16777|H2A2C_HUMAN,sp|P04908|H2A1B_HUMAN,sp|Q6FI13|H2A2A_HUMAN,sp|Q7L7L0|H2A3_HUMAN
DUX4.V5 Protein Detection for RIME Final Assay 23700	forward	DUX4 IgG R1	GPM00500046721	Filamin-A OS=Homo sapiens GN=FLNA PE=1 SV=4	sp|P21333|FLNA_HUMAN		tmpAcBwzw.fasta	280729	1	29	30	63	0.003	0.162	AEAGVPAEFSIWTR	R	E	0.997	44.9	5.15	0.508	0.464	0	4	0	0	2	1533.77			10200000	2251	2264	Empty	TRUE
DUX4.V5 Protein Detection for RIME Final Assay 23700	forward	DUX4 IgG R1	GPM00500046721	Filamin-A OS=Homo sapiens GN=FLNA PE=1 SV=4	sp|P21333|FLNA_HUMAN		tmpAcBwzw.fasta	280729	1	29	30	63	0.003	0.162	AFGPGLQGGSAGSPAR	K	F	0.997	54.1	10.4	0.63	0.469	0	3	0	0	2	1429.72			9700340	1072	1087	Empty	TRUE
DUX4.V5 Protein Detection for RIME Final Assay 23700	forward	DUX4 IgG R1	GPM00500046721	Filamin-A OS=Homo sapiens GN=FLNA PE=1 SV=4	sp|P21333|FLNA_HUMAN		tmpAcBwzw.fasta	280729	1	29	30	63	0.003	0.162	AGNNMLLVGVHGPR	K	T	0.997	33.5	4.3	0.382	0.393	0	0	1	0	2	1450.76			657816	2585	2598	Empty	TRUE
DUX4.V5 Protein Detection for RIME Final Assay 23700	forward	DUX4 IgG R1	GPM00500046721	Filamin-A OS=Homo sapiens GN=FLNA PE=1 SV=4	sp|P21333|FLNA_HUMAN		tmpAcBwzw.fasta	280729	1	29	30	63	0.003	0.162	AGVAPLQVK	K	V	0.997	32.5	2.25	0.391	0.556	0	2	0	0	2	882.541			5983090	1478	1486	Empty	TRUE
DUX4.V5 Protein Detection for RIME Final Assay 23700	forward	DUX4 IgG R1	GPM00500046721	Filamin-A OS=Homo sapiens GN=FLNA PE=1 SV=4	sp|P21333|FLNA_HUMAN		tmpAcBwzw.fasta	280729	1	29	30	63	0.003	0.162	ALTQTGGPHVK	R	A	0.957	21.8	1.57	0.271	0.318	0	0	1	0	2	1108.61			3851650	1284	1294	Empty	TRUE
DUX4.V5 Protein Detection for RIME Final Assay 23700	forward	DUX4 IgG R1	GPM00500046721	Filamin-A OS=Homo sapiens GN=FLNA PE=1 SV=4	sp|P21333|FLNA_HUMAN		tmpAcBwzw.fasta	280729	1	29	30	63	0.003	0.162	DAPQDFHPDRVK	R	A	0.997	30.9	4.27	0.472	0.417	0	0	2	0	2	1424.69			2770420	665	676	Empty	TRUE
DUX4.V5 Protein Detection for RIME Final Assay 23700	forward	DUX4 IgG R1	GPM00500046721	Filamin-A OS=Homo sapiens GN=FLNA PE=1 SV=4	sp|P21333|FLNA_HUMAN		tmpAcBwzw.fasta	280729	1	29	30	63	0.003	0.162	DKGEYTLVVK	K	W	0.997	31	3.12	0.429	0.5	0	1	0	0	2	1151.63			1806470	2622	2631	Empty	TRUE
DUX4.V5 Protein Detection for RIME Final Assay 23700	forward	DUX4 IgG R1	GPM00500046721	Filamin-A OS=Homo sapiens GN=FLNA PE=1 SV=4	sp|P21333|FLNA_HUMAN		tmpAcBwzw.fasta	280729	1	29	30	63	0.003	0.162	DVDIIDHHDNTYTVK	R	Y	0.997	33.2	5.51	0.44	0.4	0	0	1	0	2	1784.85			1349320	922	936	Empty	TRUE
DUX4.V5 Protein Detection for RIME Final Assay 23700	forward	DUX4 IgG R1	GPM00500046721	Filamin-A OS=Homo sapiens GN=FLNA PE=1 SV=4	sp|P21333|FLNA_HUMAN		tmpAcBwzw.fasta	280729	1	29	30	63	0.003	0.162	EGPYSISVLYGDEEVPR	R	S	0.997	48.8	7.18	0.639	0.412	0	1	0	0	2	1909.92			954609	1516	1532	Empty	TRUE
DUX4.V5 Protein Detection for RIME Final Assay 23700	forward	DUX4 IgG R1	GPM00500046721	Filamin-A OS=Homo sapiens GN=FLNA PE=1 SV=4	sp|P21333|FLNA_HUMAN		tmpAcBwzw.fasta	280729	1	29	30	63	0.003	0.162	ETGEHLVHVKK	K	N	0.979	22.5	1.74	0.267	0.364	0	0	1	0	2	1276.7			1385780	2015	2025	Empty	TRUE
DUX4.V5 Protein Detection for RIME Final Assay 23700	forward	DUX4 IgG R1	GPM00500046721	Filamin-A OS=Homo sapiens GN=FLNA PE=1 SV=4	sp|P21333|FLNA_HUMAN		tmpAcBwzw.fasta	280729	1	29	30	63	0.003	0.162	FGGEHVPNSPFQVTALAGDQPSVQPPLR	R	S	0.997	37	7.8	0.581	0.214	0	0	1	0	2	2945.49			548562	1726	1753	Empty	TRUE
DUX4.V5 Protein Detection for RIME Final Assay 23700	forward	DUX4 IgG R1	GPM00500046721	Filamin-A OS=Homo sapiens GN=FLNA PE=1 SV=4	sp|P21333|FLNA_HUMAN		tmpAcBwzw.fasta	280729	1	29	30	63	0.003	0.162	FNEEHIPDSPFVVPVASPSGDAR	K	R	0.997	51.9	7.77	0.505	0.413	0	0	5	0	2	2467.19			13600000	2311	2333	Empty	TRUE
DUX4.V5 Protein Detection for RIME Final Assay 23700	forward	DUX4 IgG R1	GPM00500046721	Filamin-A OS=Homo sapiens GN=FLNA PE=1 SV=4	sp|P21333|FLNA_HUMAN		tmpAcBwzw.fasta	280729	1	29	30	63	0.003	0.162	GAGTGGLGLAVEGPSEAK	R	M	0.997	59.7	15	0.638	0.472	0	3	0	0	2	1570.81			7154990	1382	1399	Empty	TRUE
DUX4.V5 Protein Detection for RIME Final Assay 23700	forward	DUX4 IgG R1	GPM00500046721	Filamin-A OS=Homo sapiens GN=FLNA PE=1 SV=4	sp|P21333|FLNA_HUMAN		tmpAcBwzw.fasta	280729	1	29	30	63	0.003	0.162	GDAVRDVDIIDHHDNTYTVK	K	Y	0.997	46.3	8	0.596	0.475	0	0	0	2	2	2283.1			2775340	917	936	Empty	TRUE
DUX4.V5 Protein Detection for RIME Final Assay 23700	forward	DUX4 IgG R1	GPM00500046721	Filamin-A OS=Homo sapiens GN=FLNA PE=1 SV=4	sp|P21333|FLNA_HUMAN		tmpAcBwzw.fasta	280729	1	29	30	63	0.003	0.162	GLVEPVDVVDNADGTQTVNYVPSR	K	E	0.997	45	7.3	0.602	0.271	0	0	1	0	2	2544.26			1699870	1492	1515	Empty	TRUE
DUX4.V5 Protein Detection for RIME Final Assay 23700	forward	DUX4 IgG R1	GPM00500046721	Filamin-A OS=Homo sapiens GN=FLNA PE=1 SV=4	sp|P21333|FLNA_HUMAN		tmpAcBwzw.fasta	280729	1	29	30	63	0.003	0.162	GTVEPQLEAR	K	G	0.997	33.5	3.1	0.394	0.45	0	2	0	0	2	1099.57			3114190	428	437	Empty	TRUE
DUX4.V5 Protein Detection for RIME Final Assay 23700	forward	DUX4 IgG R1	GPM00500046721	Filamin-A OS=Homo sapiens GN=FLNA PE=1 SV=4	sp|P21333|FLNA_HUMAN		tmpAcBwzw.fasta	280729	1	29	30	63	0.003	0.162	HNQRPTFR	K	Q	0.99	25.3	3.11	0.407	0.688	0	0	1	0	2	1055.55			1247440	93	100	Empty	TRUE
DUX4.V5 Protein Detection for RIME Final Assay 23700	forward	DUX4 IgG R1	GPM00500046721	Filamin-A OS=Homo sapiens GN=FLNA PE=1 SV=4	sp|P21333|FLNA_HUMAN		tmpAcBwzw.fasta	280729	1	29	30	63	0.003	0.162	IANLQTDLSDGLR	R	L	0.997	48.3	7.48	0.592	0.538	0	4	0	0	2	1415.75			5888590	64	76	Empty	TRUE
DUX4.V5 Protein Detection for RIME Final Assay 23700	forward	DUX4 IgG R1	GPM00500046721	Filamin-A OS=Homo sapiens GN=FLNA PE=1 SV=4	sp|P21333|FLNA_HUMAN		tmpAcBwzw.fasta	280729	1	29	30	63	0.003	0.162	KIQQNTFTR	K	W	0.997	36.6	4.62	0.279	0.611	0	2	0	0	2	1135.62			1976080	43	51	Empty	FALSE	sp|Q14315|FLNC_HUMAN,sp|O75369|FLNB_HUMAN
DUX4.V5 Protein Detection for RIME Final Assay 23700	forward	DUX4 IgG R1	GPM00500046721	Filamin-A OS=Homo sapiens GN=FLNA PE=1 SV=4	sp|P21333|FLNA_HUMAN		tmpAcBwzw.fasta	280729	1	29	30	63	0.003	0.162	KTHIQDNHDGTYTVAYVPDVTGR	K	Y	0.997	31.2	3.82	0.468	0.239	0	0	0	1	2	2587.25			1394820	1593	1615	Empty	TRUE
DUX4.V5 Protein Detection for RIME Final Assay 23700	forward	DUX4 IgG R1	GPM00500046721	Filamin-A OS=Homo sapiens GN=FLNA PE=1 SV=4	sp|P21333|FLNA_HUMAN		tmpAcBwzw.fasta	280729	1	29	30	63	0.003	0.162	LIALLEVLSQK	R	K	0.997	41.5	2.09	0.52	0.545	0	1	0	0	2	1226.77			1334060	77	87	Empty	FALSE	sp|Q14315|FLNC_HUMAN,sp|O75369|FLNB_HUMAN
DUX4.V5 Protein Detection for RIME Final Assay 23700	forward	DUX4 IgG R1	GPM00500046721	Filamin-A OS=Homo sapiens GN=FLNA PE=1 SV=4	sp|P21333|FLNA_HUMAN		tmpAcBwzw.fasta	280729	1	29	30	63	0.003	0.162	LSPFMADIR	R	D	0.993	31.6	1.96	0.339	0.444	0	1	0	0	2	1049.54			688794	656	664	Empty	TRUE
DUX4.V5 Protein Detection for RIME Final Assay 23700	forward	DUX4 IgG R1	GPM00500046721	Filamin-A OS=Homo sapiens GN=FLNA PE=1 SV=4	sp|P21333|FLNA_HUMAN		tmpAcBwzw.fasta	280729	1	29	30	63	0.003	0.162	LVSNHSLHETSSVFVDSLTK	R	A	0.997	36.1	5.03	0.526	0.35	0	0	0	2	2	2200.12			3191610	2521	2540	Empty	TRUE
DUX4.V5 Protein Detection for RIME Final Assay 23700	forward	DUX4 IgG R1	GPM00500046721	Filamin-A OS=Homo sapiens GN=FLNA PE=1 SV=4	sp|P21333|FLNA_HUMAN		tmpAcBwzw.fasta	280729	1	29	30	63	0.003	0.162	SPFEVK	R	V	0.5	23.5	1.92	0.128	0.5	0	1	0	0	2	706.377			1946630	564	569	Empty	TRUE
DUX4.V5 Protein Detection for RIME Final Assay 23700	forward	DUX4 IgG R1	GPM00500046721	Filamin-A OS=Homo sapiens GN=FLNA PE=1 SV=4	sp|P21333|FLNA_HUMAN		tmpAcBwzw.fasta	280729	1	29	30	63	0.003	0.162	SPFSVAVSPSLDLSK	K	I	0.997	64.7	11.9	0.689	0.6	0	4	0	0	2	1533.82			7787490	959	973	Empty	TRUE
DUX4.V5 Protein Detection for RIME Final Assay 23700	forward	DUX4 IgG R1	GPM00500046721	Filamin-A OS=Homo sapiens GN=FLNA PE=1 SV=4	sp|P21333|FLNA_HUMAN		tmpAcBwzw.fasta	280729	1	29	30	63	0.003	0.162	TGVAVNKPAEFTVDAK	K	H	0.997	60.8	12.3	0.676	0.625	0	1	3	0	2	1646.87			9094160	685	700	Empty	TRUE
DUX4.V5 Protein Detection for RIME Final Assay 23700	forward	DUX4 IgG R1	GPM00500046721	Filamin-A OS=Homo sapiens GN=FLNA PE=1 SV=4	sp|P21333|FLNA_HUMAN		tmpAcBwzw.fasta	280729	1	29	30	63	0.003	0.162	TGVELGKPTHFTVNAK	R	A	0.997	38.3	8.15	0.554	0.438	0	0	2	0	2	1698.92			3611230	885	900	Empty	TRUE
DUX4.V5 Protein Detection for RIME Final Assay 23700	forward	DUX4 IgG R1	GPM00500046721	Filamin-A OS=Homo sapiens GN=FLNA PE=1 SV=4	sp|P21333|FLNA_HUMAN		tmpAcBwzw.fasta	280729	1	29	30	63	0.003	0.162	VYGPGVAK	K	T	0.99	24.4	4.52	0.381	0.438	0	2	0	0	2	790.446			4937500	774	781	Empty	TRUE
DUX4.V5 Protein Detection for RIME Final Assay 23700	forward	DUX4 IgG R1	GPM00500046721	Filamin-A OS=Homo sapiens GN=FLNA PE=1 SV=4	sp|P21333|FLNA_HUMAN		tmpAcBwzw.fasta	280729	1	29	30	63	0.003	0.162	YGGDEIPFSPYR	K	V	0.997	27.9	5.7	0.086	0.333	0	1	0	0	2	1400.65			630713	1622	1633	Empty	TRUE
DUX4.V5 Protein Detection for RIME Final Assay 23700	forward	DUX4 IgG R1	GPM00500046721	Filamin-A OS=Homo sapiens GN=FLNA PE=1 SV=4	sp|P21333|FLNA_HUMAN		tmpAcBwzw.fasta	280729	1	29	30	63	0.003	0.162	YGGQPVPNFPSK	K	L	0.997	35.7	8.96	0.468	0.417	0	3	0	0	2	1290.65			3072410	1235	1246	Empty	TRUE
DUX4.V5 Protein Detection for RIME Final Assay 23700	forward	DUX4 IgG R1	GPM00500046721	Filamin-A OS=Homo sapiens GN=FLNA PE=1 SV=4	sp|P21333|FLNA_HUMAN		tmpAcBwzw.fasta	280729	1	29	30	63	0.003	0.162	YNEQHVPGSPFTAR	K	V	0.997	45.5	9.51	0.585	0.571	0	0	3	0	2	1602.77			6709240	1938	1951	Empty	TRUE
DUX4.V5 Protein Detection for RIME Final Assay 23700	forward	DUX4 IgG R1	GPM00500046721	Tubulin beta chain OS=Homo sapiens GN=TUBB PE=1 SV=2	sp|P07437|TBB5_HUMAN,tr|Q5JP53|Q5JP53_HUMAN		tmpAcBwzw.fasta	49670.6	1	3	6	124	0.0058	0.435	AILVDLEPGTMDSVR	R	S	0.997	60.6	8.51	0.67	0.567	0	12	2	0	2	1615.84			76400000	63	77	Empty	FALSE	tr|G3V3R4|G3V3R4_HUMAN,sp|Q13885|TBB2A_HUMAN,tr|A0A0B4J269|A0A0B4J269_HUMAN
DUX4.V5 Protein Detection for RIME Final Assay 23700	forward	DUX4 IgG R1	GPM00500046721	Tubulin beta chain OS=Homo sapiens GN=TUBB PE=1 SV=2	sp|P07437|TBB5_HUMAN,tr|Q5JP53|Q5JP53_HUMAN		tmpAcBwzw.fasta	49670.6	1	3	6	124	0.0058	0.435	ALTVPELTQQVFDAK	R	N	0.997	64.3	9.92	0.658	0.567	0	10	6	0	2	1659.9			54300000	283	297	Empty	TRUE
DUX4.V5 Protein Detection for RIME Final Assay 23700	forward	DUX4 IgG R1	GPM00500046721	Tubulin beta chain OS=Homo sapiens GN=TUBB PE=1 SV=2	sp|P07437|TBB5_HUMAN,tr|Q5JP53|Q5JP53_HUMAN		tmpAcBwzw.fasta	49670.6	1	3	6	124	0.0058	0.435	EVDEQMLNVQNK	K	N	0.997	45.3	6.43	0.576	0.542	0	8	0	0	2	1462.68			32700000	325	336	Empty	FALSE	sp|P68371|TBB4B_HUMAN,sp|Q13885|TBB2A_HUMAN
DUX4.V5 Protein Detection for RIME Final Assay 23700	forward	DUX4 IgG R1	GPM00500046721	Tubulin beta chain OS=Homo sapiens GN=TUBB PE=1 SV=2	sp|P07437|TBB5_HUMAN,tr|Q5JP53|Q5JP53_HUMAN		tmpAcBwzw.fasta	49670.6	1	3	6	124	0.0058	0.435	FAPLTSR	G	G	0.9	27.8	1.92	0.349	0.5	0	1	0	0	1	791.441			1505360	270	276	Empty	FALSE	sp|P68371|TBB4B_HUMAN,sp|Q3ZCM7|TBB8_HUMAN,sp|Q13885|TBB2A_HUMAN,sp|Q9BUF5|TBB6_HUMAN
DUX4.V5 Protein Detection for RIME Final Assay 23700	forward	DUX4 IgG R1	GPM00500046721	Tubulin beta chain OS=Homo sapiens GN=TUBB PE=1 SV=2	sp|P07437|TBB5_HUMAN,tr|Q5JP53|Q5JP53_HUMAN		tmpAcBwzw.fasta	49670.6	1	3	6	124	0.0058	0.435	FPGQLNADLRK	R	L	0.997	30.1	3.72	0.392	0.5	0	0	2	0	2	1258.69			1983030	242	252	Empty	FALSE	sp|P68371|TBB4B_HUMAN,sp|Q3ZCM7|TBB8_HUMAN,sp|Q13885|TBB2A_HUMAN,sp|Q9BUF5|TBB6_HUMAN,tr|A0A0B4J269|A0A0B4J269_HUMAN
DUX4.V5 Protein Detection for RIME Final Assay 23700	forward	DUX4 IgG R1	GPM00500046721	Tubulin beta chain OS=Homo sapiens GN=TUBB PE=1 SV=2	sp|P07437|TBB5_HUMAN,tr|Q5JP53|Q5JP53_HUMAN		tmpAcBwzw.fasta	49670.6	1	3	6	124	0.0058	0.435	FWEVISDEHGIDPTGTYHGDSDLQLDR	K	I	0.997	54.3	11.3	0.405	0.389	0	0	1	4	2	3102.41			8554210	20	46	Empty	TRUE
DUX4.V5 Protein Detection for RIME Final Assay 23700	forward	DUX4 IgG R1	GPM00500046721	Tubulin beta chain OS=Homo sapiens GN=TUBB PE=1 SV=2	sp|P07437|TBB5_HUMAN,tr|Q5JP53|Q5JP53_HUMAN		tmpAcBwzw.fasta	49670.6	1	3	6	124	0.0058	0.435	GHYTEGAELVDSVLDVVR	K	K	0.997	72.6	15	0.686	0.639	0	0	4	0	2	1958.98			20900000	104	121	Empty	FALSE	sp|P68371|TBB4B_HUMAN,sp|Q13885|TBB2A_HUMAN,tr|A0A0B4J269|A0A0B4J269_HUMAN
DUX4.V5 Protein Detection for RIME Final Assay 23700	forward	DUX4 IgG R1	GPM00500046721	Tubulin beta chain OS=Homo sapiens GN=TUBB PE=1 SV=2	sp|P07437|TBB5_HUMAN,tr|Q5JP53|Q5JP53_HUMAN		tmpAcBwzw.fasta	49670.6	1	3	6	124	0.0058	0.435	GHYTEGAELVDSVLDVVRK	K	E	0.997	73.2	15	0.775	0.684	0	0	2	1	2	2087.08			22800000	104	122	Empty	FALSE	sp|P68371|TBB4B_HUMAN,sp|Q13885|TBB2A_HUMAN,tr|A0A0B4J269|A0A0B4J269_HUMAN
DUX4.V5 Protein Detection for RIME Final Assay 23700	forward	DUX4 IgG R1	GPM00500046721	Tubulin beta chain OS=Homo sapiens GN=TUBB PE=1 SV=2	sp|P07437|TBB5_HUMAN,tr|Q5JP53|Q5JP53_HUMAN		tmpAcBwzw.fasta	49670.6	1	3	6	124	0.0058	0.435	IMNTFSVVPSPK	R	V	0.997	46.2	5.72	0.556	0.542	0	14	0	0	2	1335.7			36900000	163	174	Empty	FALSE	sp|P68371|TBB4B_HUMAN,tr|M0QYM7|M0QYM7_HUMAN,tr|A0A0B4J269|A0A0B4J269_HUMAN
DUX4.V5 Protein Detection for RIME Final Assay 23700	forward	DUX4 IgG R1	GPM00500046721	Tubulin beta chain OS=Homo sapiens GN=TUBB PE=1 SV=2	sp|P07437|TBB5_HUMAN,tr|Q5JP53|Q5JP53_HUMAN		tmpAcBwzw.fasta	49670.6	1	3	6	124	0.0058	0.435	ISEQFTAMFR	R	R	0.997	36.1	4.59	0.488	0.5	0	3	0	0	2	1229.6			4248490	381	390	Empty	FALSE	sp|P68371|TBB4B_HUMAN,sp|Q13885|TBB2A_HUMAN,tr|A0A0B4J269|A0A0B4J269_HUMAN
DUX4.V5 Protein Detection for RIME Final Assay 23700	forward	DUX4 IgG R1	GPM00500046721	Tubulin beta chain OS=Homo sapiens GN=TUBB PE=1 SV=2	sp|P07437|TBB5_HUMAN,tr|Q5JP53|Q5JP53_HUMAN		tmpAcBwzw.fasta	49670.6	1	3	6	124	0.0058	0.435	ISVYYNEATGGK	R	Y	0.997	52.4	8.05	0.632	0.583	0	11	0	0	2	1301.64			28600000	47	58	Empty	TRUE
DUX4.V5 Protein Detection for RIME Final Assay 23700	forward	DUX4 IgG R1	GPM00500046721	Tubulin beta chain OS=Homo sapiens GN=TUBB PE=1 SV=2	sp|P07437|TBB5_HUMAN,tr|Q5JP53|Q5JP53_HUMAN		tmpAcBwzw.fasta	49670.6	1	3	6	124	0.0058	0.435	KLAVNMVPFPR	R	L	0.997	30.8	3.25	0.506	0.455	0	1	5	0	2	1271.73			10200000	252	262	Empty	FALSE	sp|P68371|TBB4B_HUMAN,sp|Q3ZCM7|TBB8_HUMAN,sp|Q13885|TBB2A_HUMAN,sp|Q9BUF5|TBB6_HUMAN,tr|A0A0B4J269|A0A0B4J269_HUMAN
DUX4.V5 Protein Detection for RIME Final Assay 23700	forward	DUX4 IgG R1	GPM00500046721	Tubulin beta chain OS=Homo sapiens GN=TUBB PE=1 SV=2	sp|P07437|TBB5_HUMAN,tr|Q5JP53|Q5JP53_HUMAN		tmpAcBwzw.fasta	49670.6	1	3	6	124	0.0058	0.435	LAVNMVPFPR	K	L	0.997	46.3	3.74	0.581	0.65	0	9	0	0	2	1159.63			13400000	253	262	Empty	FALSE	sp|P68371|TBB4B_HUMAN,sp|Q3ZCM7|TBB8_HUMAN,sp|Q13885|TBB2A_HUMAN,sp|Q9BUF5|TBB6_HUMAN,tr|A0A0B4J269|A0A0B4J269_HUMAN
DUX4.V5 Protein Detection for RIME Final Assay 23700	forward	DUX4 IgG R1	GPM00500046721	Tubulin beta chain OS=Homo sapiens GN=TUBB PE=1 SV=2	sp|P07437|TBB5_HUMAN,tr|Q5JP53|Q5JP53_HUMAN		tmpAcBwzw.fasta	49670.6	1	3	6	124	0.0058	0.435	LHFFMPGFAPLTSR	R	G	0.997	56.4	9.62	0.638	0.679	0	0	7	0	2	1636.83			15000000	263	276	Empty	FALSE	sp|P68371|TBB4B_HUMAN,sp|Q3ZCM7|TBB8_HUMAN,sp|Q13885|TBB2A_HUMAN,sp|Q9BUF5|TBB6_HUMAN
DUX4.V5 Protein Detection for RIME Final Assay 23700	forward	DUX4 IgG R1	GPM00500046721	Tubulin beta chain OS=Homo sapiens GN=TUBB PE=1 SV=2	sp|P07437|TBB5_HUMAN,tr|Q5JP53|Q5JP53_HUMAN		tmpAcBwzw.fasta	49670.6	1	3	6	124	0.0058	0.435	NSSYFVEWIPNNVK	K	T	0.997	44.7	7.24	0.6	0.464	0	8	1	0	2	1696.83			38400000	337	350	Empty	FALSE	sp|P68371|TBB4B_HUMAN,sp|Q13885|TBB2A_HUMAN,sp|Q9BUF5|TBB6_HUMAN,tr|A0A0B4J269|A0A0B4J269_HUMAN
DUX4.V5 Protein Detection for RIME Final Assay 23700	forward	DUX4 IgG R1	GPM00500046721	Tubulin beta chain OS=Homo sapiens GN=TUBB PE=1 SV=2	sp|P07437|TBB5_HUMAN,tr|Q5JP53|Q5JP53_HUMAN		tmpAcBwzw.fasta	49670.6	1	3	6	124	0.0058	0.435	SGPFGQIFRPDNF	R	V	0.997	54	7.39	0.613	0.615	0	7	0	0	1	1481.72			9932010	78	90	Empty	FALSE	sp|P68371|TBB4B_HUMAN,sp|Q13885|TBB2A_HUMAN,sp|Q9BUF5|TBB6_HUMAN
DUX4.V5 Protein Detection for RIME Final Assay 23700	forward	DUX4 IgG R1	GPM00500046721	Tubulin beta chain OS=Homo sapiens GN=TUBB PE=1 SV=2	sp|P07437|TBB5_HUMAN,tr|Q5JP53|Q5JP53_HUMAN		tmpAcBwzw.fasta	49670.6	1	3	6	124	0.0058	0.435	YLTVAAVFR	R	G	0.997	35.2	4.38	0.398	0.556	0	5	0	0	2	1039.59			10500000	310	318	Empty	FALSE	sp|P68371|TBB4B_HUMAN
DUX4.V5 Protein Detection for RIME Final Assay 23700	forward	DUX4 IgG R1	GPM00500046721	Histone H4 OS=Homo sapiens GN=HIST1H4A PE=1 SV=2	sp|P62805|H4_HUMAN		tmpAcBwzw.fasta	11367.7	1	6	8	14	0.0007	0.524	DAVTYTEHAK	R	R	0.997	45	4.14	0.476	0.65	0	2	0	0	2	1134.54			2429980	69	78	Empty	TRUE
DUX4.V5 Protein Detection for RIME Final Assay 23700	forward	DUX4 IgG R1	GPM00500046721	Histone H4 OS=Homo sapiens GN=HIST1H4A PE=1 SV=2	sp|P62805|H4_HUMAN		tmpAcBwzw.fasta	11367.7	1	6	8	14	0.0007	0.524	DNIQGITKPAIR	R	R	0.997	52.4	11.6	0.634	0.625	0	1	3	0	2	1325.75			17700000	25	36	Empty	TRUE
DUX4.V5 Protein Detection for RIME Final Assay 23700	forward	DUX4 IgG R1	GPM00500046721	Histone H4 OS=Homo sapiens GN=HIST1H4A PE=1 SV=2	sp|P62805|H4_HUMAN		tmpAcBwzw.fasta	11367.7	1	6	8	14	0.0007	0.524	DNIQGITKPAIRR	R	L	0.991	25.3	2.72	0.316	0.308	0	0	1	0	2	1481.85			1827540	25	37	Empty	TRUE
DUX4.V5 Protein Detection for RIME Final Assay 23700	forward	DUX4 IgG R1	GPM00500046721	Histone H4 OS=Homo sapiens GN=HIST1H4A PE=1 SV=2	sp|P62805|H4_HUMAN		tmpAcBwzw.fasta	11367.7	1	6	8	14	0.0007	0.524	ISGLIYEETR	R	G	0.997	35.8	4.64	0.5	0.55	0	2	0	0	2	1180.62			14100000	47	56	Empty	TRUE
DUX4.V5 Protein Detection for RIME Final Assay 23700	forward	DUX4 IgG R1	GPM00500046721	Histone H4 OS=Homo sapiens GN=HIST1H4A PE=1 SV=2	sp|P62805|H4_HUMAN		tmpAcBwzw.fasta	11367.7	1	6	8	14	0.0007	0.524	TVTAMDVVYALKR	K	Q	0.997	41.6	7.19	0.582	0.577	0	0	3	0	2	1466.8			2472480	81	93	Empty	TRUE
DUX4.V5 Protein Detection for RIME Final Assay 23700	forward	DUX4 IgG R1	GPM00500046721	Histone H4 OS=Homo sapiens GN=HIST1H4A PE=1 SV=2	sp|P62805|H4_HUMAN		tmpAcBwzw.fasta	11367.7	1	6	8	14	0.0007	0.524	VFLENVIR	K	D	0.99	33.5	4.32	0.397	0.562	0	2	0	0	2	989.578			6321950	61	68	Empty	TRUE
DUX4.V5 Protein Detection for RIME Final Assay 23700	forward	DUX4 IgG R1	GPM00500046721	40S ribosomal protein S9 OS=Homo sapiens GN=RPS9 PE=1 SV=3	sp|P46781|RS9_HUMAN,tr|A0A024R4M0|A0A024R4M0_HUMAN		tmpAcBwzw.fasta	22592.5	1	6	6	12	0.0006	0.253	HIDFSLR	K	S	0.9	29.5	5.92	0.207	0.643	0	4	0	0	2	887.473			7489960	156	162	Empty	TRUE
DUX4.V5 Protein Detection for RIME Final Assay 23700	forward	DUX4 IgG R1	GPM00500046721	40S ribosomal protein S9 OS=Homo sapiens GN=RPS9 PE=1 SV=3	sp|P46781|RS9_HUMAN,tr|A0A024R4M0|A0A024R4M0_HUMAN		tmpAcBwzw.fasta	22592.5	1	6	6	12	0.0006	0.253	IGVLDEGK	R	M	0.99	28.5	2.21	0.242	0.562	0	2	0	0	2	830.462			6798450	84	91	Empty	TRUE
DUX4.V5 Protein Detection for RIME Final Assay 23700	forward	DUX4 IgG R1	GPM00500046721	40S ribosomal protein S9 OS=Homo sapiens GN=RPS9 PE=1 SV=3	sp|P46781|RS9_HUMAN,tr|A0A024R4M0|A0A024R4M0_HUMAN		tmpAcBwzw.fasta	22592.5	1	6	6	12	0.0006	0.253	KQVVNIPSFIVR	R	L	0.997	34.1	5.1	0.543	0.458	0	0	1	0	2	1399.84			250317	139	150	Empty	TRUE
DUX4.V5 Protein Detection for RIME Final Assay 23700	forward	DUX4 IgG R1	GPM00500046721	40S ribosomal protein S9 OS=Homo sapiens GN=RPS9 PE=1 SV=3	sp|P46781|RS9_HUMAN,tr|A0A024R4M0|A0A024R4M0_HUMAN		tmpAcBwzw.fasta	22592.5	1	6	6	12	0.0006	0.253	LDYILGLK	K	I	0.99	27	2.41	0.378	0.5	0	2	0	0	2	934.561			1069100	94	101	Empty	TRUE
DUX4.V5 Protein Detection for RIME Final Assay 23700	forward	DUX4 IgG R1	GPM00500046721	40S ribosomal protein S9 OS=Homo sapiens GN=RPS9 PE=1 SV=3	sp|P46781|RS9_HUMAN,tr|A0A024R4M0|A0A024R4M0_HUMAN		tmpAcBwzw.fasta	22592.5	1	6	6	12	0.0006	0.253	LIGEYGLR	K	N	0.99	22.9	4.1	0.127	0.375	0	2	0	0	2	920.52			8194610	31	38	Empty	TRUE
DUX4.V5 Protein Detection for RIME Final Assay 23700	forward	DUX4 IgG R1	GPM00500046721	40S ribosomal protein S9 OS=Homo sapiens GN=RPS9 PE=1 SV=3	sp|P46781|RS9_HUMAN,tr|A0A024R4M0|A0A024R4M0_HUMAN		tmpAcBwzw.fasta	22592.5	1	6	6	12	0.0006	0.253	TYVTPR	K	R	0.5	23.5	1.74	0.128	0.583	0	1	0	0	2	736.399			1621270	12	17	Empty	TRUE
DUX4.V5 Protein Detection for RIME Final Assay 23700	forward	DUX4 IgG R1	GPM00500046721	Gelsolin OS=Homo sapiens GN=GSN PE=1 SV=1	tr|A0A0A0MS51|A0A0A0MS51_HUMAN		tmpAcBwzw.fasta	82525.8	1	4	4	8	0.0004	0.0495	AGALNSNDAFVLK	K	T	0.997	38.9	5.34	0.447	0.423	0	1	0	0	2	1319.7			765066	551	563	Empty	TRUE
DUX4.V5 Protein Detection for RIME Final Assay 23700	forward	DUX4 IgG R1	GPM00500046721	Gelsolin OS=Homo sapiens GN=GSN PE=1 SV=1	tr|A0A0A0MS51|A0A0A0MS51_HUMAN		tmpAcBwzw.fasta	82525.8	1	4	4	8	0.0004	0.0495	TASDFITK	K	M	0.99	26.4	2.2	0.345	0.5	0	2	0	0	2	882.457			4063360	327	334	Empty	TRUE
DUX4.V5 Protein Detection for RIME Final Assay 23700	forward	DUX4 IgG R1	GPM00500046721	Gelsolin OS=Homo sapiens GN=GSN PE=1 SV=1	tr|A0A0A0MS51|A0A0A0MS51_HUMAN		tmpAcBwzw.fasta	82525.8	1	4	4	8	0.0004	0.0495	TPITVVK	R	Q	0.9	35.9	5.51	0.451	0.714	0	3	0	0	2	757.482			5284450	708	714	Empty	TRUE
DUX4.V5 Protein Detection for RIME Final Assay 23700	forward	DUX4 IgG R1	GPM00500046721	Gelsolin OS=Homo sapiens GN=GSN PE=1 SV=1	tr|A0A0A0MS51|A0A0A0MS51_HUMAN		tmpAcBwzw.fasta	82525.8	1	4	4	8	0.0004	0.0495	YIETDPANR	R	D	0.997	25.8	3.28	0.426	0.333	0	2	0	0	2	1078.52			3591180	696	704	Empty	TRUE
DUX4.V5 Protein Detection for RIME Final Assay 23700	forward	DUX4 IgG R1	GPM00500046721	Annexin A5 OS=Homo sapiens GN=ANXA5 PE=1 SV=2	sp|P08758|ANXA5_HUMAN		tmpAcBwzw.fasta	35938.6	1	4	4	5	0.0002	0.138	GTVTDFPGFDER	R	A	0.997	35.9	3	0.51	0.417	0	2	0	0	2	1340.61			2121790	7	18	Empty	TRUE
DUX4.V5 Protein Detection for RIME Final Assay 23700	forward	DUX4 IgG R1	GPM00500046721	Annexin A5 OS=Homo sapiens GN=ANXA5 PE=1 SV=2	sp|P08758|ANXA5_HUMAN		tmpAcBwzw.fasta	35938.6	1	4	4	5	0.0002	0.138	QEISAAFK	R	T	0.99	27.3	6.17	0.304	0.5	0	1	0	0	2	893.473			1032130	51	58	Empty	TRUE
DUX4.V5 Protein Detection for RIME Final Assay 23700	forward	DUX4 IgG R1	GPM00500046721	Annexin A5 OS=Homo sapiens GN=ANXA5 PE=1 SV=2	sp|P08758|ANXA5_HUMAN		tmpAcBwzw.fasta	35938.6	1	4	4	5	0.0002	0.138	SEIDLFNIR	R	K	0.997	28.7	2.28	0.376	0.444	0	1	0	0	2	1106.58			926683	277	285	Empty	TRUE
DUX4.V5 Protein Detection for RIME Final Assay 23700	forward	DUX4 IgG R1	GPM00500046721	Annexin A5 OS=Homo sapiens GN=ANXA5 PE=1 SV=2	sp|P08758|ANXA5_HUMAN		tmpAcBwzw.fasta	35938.6	1	4	4	5	0.0002	0.138	WGTDEEKFITIFGTR	K	S	0.997	33.9	5.92	0.54	0.333	0	0	1	0	2	1799.9			776315	187	201	Empty	TRUE
DUX4.V5 Protein Detection for RIME Final Assay 23700	forward	DUX4 IgG R1	GPM00500046721	Spectrin beta chain, non-erythrocytic 4 OS=Homo sapiens GN=SPTBN4 PE=1 SV=2	sp|Q9H254|SPTN4_HUMAN,tr|C9JY79|C9JY79_HUMAN,tr|M0QZQ3|M0QZQ3_HUMAN		tmpAcBwzw.fasta	288984	0.4	0	0	2	0.0001	0.0043	DGLAFNALIHR	R	H	0.997	29.3	4.96	0.362	0.5	0	0	2	0	2	1226.66			1051350	211	221	Empty	FALSE	sp|O43707|ACTN4_HUMAN
DUX4.V5 Protein Detection for RIME Final Assay 23700	forward	DUX4 IgG R1	GPM00500046721	Heterogeneous nuclear ribonucleoprotein D0 OS=Homo sapiens GN=HNRNPD PE=1 SV=1	sp|Q14103|HNRPD_HUMAN		tmpAcBwzw.fasta	38434.5	0.975	1	1	2	0.0001	0.0394	IFVGGLSPDTPEEK	K	I	0.997	41.9	5.24	0.578	0.429	0	2	0	0	2	1488.76			4187420	184	197	Empty	TRUE
DUX4.V5 Protein Detection for RIME Final Assay 23700	forward	DUX4 IgG R1	GPM00500046721	Heterogeneous nuclear ribonucleoprotein K (Fragment) OS=Homo sapiens GN=HNRNPK PE=1 SV=1	tr|Q5T6W2|Q5T6W2_HUMAN		tmpAcBwzw.fasta	41808.9	0.786	0	0	21	0.001	0.261	ALRTDYNASVSVPDSSGPER	K	I	0.997	53.8	10.5	0.593	0.475	0	0	1	0	2	2121.02			1623470	67	86	Empty	FALSE	sp|P61978|HNRPK_HUMAN
DUX4.V5 Protein Detection for RIME Final Assay 23700	forward	DUX4 IgG R1	GPM00500046721	Heterogeneous nuclear ribonucleoprotein K (Fragment) OS=Homo sapiens GN=HNRNPK PE=1 SV=1	tr|Q5T6W2|Q5T6W2_HUMAN		tmpAcBwzw.fasta	41808.9	0.786	0	0	21	0.001	0.261	GSYGDLGGPIITTQVTIPK	R	D	0.997	60.3	5.43	0.63	0.447	0	3	0	0	2	1917.03			2338050	354	372	Empty	FALSE	sp|P61978|HNRPK_HUMAN
DUX4.V5 Protein Detection for RIME Final Assay 23700	forward	DUX4 IgG R1	GPM00500046721	Heterogeneous nuclear ribonucleoprotein K (Fragment) OS=Homo sapiens GN=HNRNPK PE=1 SV=1	tr|Q5T6W2|Q5T6W2_HUMAN		tmpAcBwzw.fasta	41808.9	0.786	0	0	21	0.001	0.261	ILLQSK	R	N	0.5	21.5	2.12	0.0698	0.5	0	2	0	0	2	701.456			6173610	47	52	Empty	FALSE	sp|P61978|HNRPK_HUMAN
DUX4.V5 Protein Detection for RIME Final Assay 23700	forward	DUX4 IgG R1	GPM00500046721	Heterogeneous nuclear ribonucleoprotein K (Fragment) OS=Homo sapiens GN=HNRNPK PE=1 SV=1	tr|Q5T6W2|Q5T6W2_HUMAN		tmpAcBwzw.fasta	41808.9	0.786	0	0	21	0.001	0.261	ILSISADIETIGEILKK	R	I	0.997	60.5	8.59	0.678	0.588	0	0	5	0	2	1843.08			4637750	87	103	Empty	FALSE	sp|P61978|HNRPK_HUMAN
DUX4.V5 Protein Detection for RIME Final Assay 23700	forward	DUX4 IgG R1	GPM00500046721	Heterogeneous nuclear ribonucleoprotein K (Fragment) OS=Homo sapiens GN=HNRNPK PE=1 SV=1	tr|Q5T6W2|Q5T6W2_HUMAN		tmpAcBwzw.fasta	41808.9	0.786	0	0	21	0.001	0.261	LLIHQSLAGGIIGVK	R	G	0.997	39.9	7.51	0.561	0.467	0	0	3	0	2	1518.94			1599590	125	139	Empty	FALSE	sp|P61978|HNRPK_HUMAN
DUX4.V5 Protein Detection for RIME Final Assay 23700	forward	DUX4 IgG R1	GPM00500046721	Heterogeneous nuclear ribonucleoprotein K (Fragment) OS=Homo sapiens GN=HNRNPK PE=1 SV=1	tr|Q5T6W2|Q5T6W2_HUMAN		tmpAcBwzw.fasta	41808.9	0.786	0	0	21	0.001	0.261	NLPLPPPPPPR	R	G	0.997	27.4	3.2	0.285	0.318	0	3	0	0	2	1194.7			2067120	282	292	Empty	FALSE	sp|P61978|HNRPK_HUMAN
DUX4.V5 Protein Detection for RIME Final Assay 23700	forward	DUX4 IgG R1	GPM00500046721	Heterogeneous nuclear ribonucleoprotein K (Fragment) OS=Homo sapiens GN=HNRNPK PE=1 SV=1	tr|Q5T6W2|Q5T6W2_HUMAN		tmpAcBwzw.fasta	41808.9	0.786	0	0	21	0.001	0.261	NTDEMVELR	R	I	0.997	28.5	3.04	0.389	0.444	0	1	0	0	2	1106.51			1752700	38	46	Empty	FALSE	sp|P61978|HNRPK_HUMAN
DUX4.V5 Protein Detection for RIME Final Assay 23700	forward	DUX4 IgG R1	GPM00500046721	Heterogeneous nuclear ribonucleoprotein K (Fragment) OS=Homo sapiens GN=HNRNPK PE=1 SV=1	tr|Q5T6W2|Q5T6W2_HUMAN		tmpAcBwzw.fasta	41808.9	0.786	0	0	21	0.001	0.261	SRNTDEMVELR	R	I	0.997	30.6	2.15	0.304	0.455	0	0	1	0	2	1349.65			719401	36	46	Empty	FALSE	sp|P61978|HNRPK_HUMAN
DUX4.V5 Protein Detection for RIME Final Assay 23700	forward	DUX4 IgG R1	GPM00500046721	Heterogeneous nuclear ribonucleoprotein K (Fragment) OS=Homo sapiens GN=HNRNPK PE=1 SV=1	tr|Q5T6W2|Q5T6W2_HUMAN		tmpAcBwzw.fasta	41808.9	0.786	0	0	21	0.001	0.261	TDYNASVSVPDSSGPER	R	I	0.997	59.1	9.89	0.733	0.5	0	2	0	0	2	1780.8			3220400	70	86	Empty	FALSE	sp|P61978|HNRPK_HUMAN
DUX4.V5 Protein Detection for RIME Final Assay 23700	forward	DUX4 IgG R1	GPM00500046721	Dolichyl-diphosphooligosaccharide--protein glycosyltransferase subunit 1 OS=Homo sapiens GN=RPN1 PE=1 SV=1	sp|P04843|RPN1_HUMAN		tmpAcBwzw.fasta	68571	1	3	3	3	0.0001	0.0774	FFTVKLPVALDPGAK	R	I	0.996	28.7	2.33	0.331	0.233	0	0	1	0	2	1602.93			376993	112	126	Empty	TRUE
DUX4.V5 Protein Detection for RIME Final Assay 23700	forward	DUX4 IgG R1	GPM00500046721	Dolichyl-diphosphooligosaccharide--protein glycosyltransferase subunit 1 OS=Homo sapiens GN=RPN1 PE=1 SV=1	sp|P04843|RPN1_HUMAN		tmpAcBwzw.fasta	68571	1	3	3	3	0.0001	0.0774	FVDHVFDEQVIDSLTVK	R	I	0.997	44.2	9.8	0.581	0.441	0	0	1	0	2	1991.01			672658	355	371	Empty	TRUE
DUX4.V5 Protein Detection for RIME Final Assay 23700	forward	DUX4 IgG R1	GPM00500046721	Dolichyl-diphosphooligosaccharide--protein glycosyltransferase subunit 1 OS=Homo sapiens GN=RPN1 PE=1 SV=1	sp|P04843|RPN1_HUMAN		tmpAcBwzw.fasta	68571	1	3	3	3	0.0001	0.0774	YDYQRQPDSGISSIR	R	S	0.997	43	10.5	0.579	0.5	0	0	1	0	2	1784.86			1014380	264	278	Empty	TRUE
DUX4.V5 Protein Detection for RIME Final Assay 23700	forward	DUX4 IgG R1	GPM00500046721	Septin-11 OS=Homo sapiens GN=SEPT11 PE=1 SV=3	sp|Q9NVA2|SEP11_HUMAN,tr|D6RER5|D6RER5_HUMAN,tr|D6RGI3|D6RGI3_HUMAN		tmpAcBwzw.fasta	49399.1	1	1	1	2	0.0001	0.0466	ADTIAKNELHK	K	F	0.997	30.2	3.85	0.474	0.455	0	0	1	0	2	1239.67			832261	185	195	Empty	TRUE
DUX4.V5 Protein Detection for RIME Final Assay 23700	forward	DUX4 IgG R1	GPM00500046721	Septin-11 OS=Homo sapiens GN=SEPT11 PE=1 SV=3	sp|Q9NVA2|SEP11_HUMAN,tr|D6RER5|D6RER5_HUMAN,tr|D6RGI3|D6RGI3_HUMAN		tmpAcBwzw.fasta	49399.1	1	1	1	2	0.0001	0.0466	VNIIPIIAK	K	A	0.997	32.6	1.7	0.445	0.5	0	1	0	0	2	980.65			752624	176	184	Empty	FALSE	sp|Q6ZU15|SEP14_HUMAN,sp|Q92599|SEPT8_HUMAN,tr|E7EPK1|E7EPK1_HUMAN,tr|E7ES33|E7ES33_HUMAN,sp|Q16181|SEPT7_HUMAN
DUX4.V5 Protein Detection for RIME Final Assay 23700	forward	DUX4 IgG R1	GPM00500046721	Ribosome-binding protein 1 OS=Homo sapiens GN=RRBP1 PE=1 SV=1	tr|A0A087WVV2|A0A087WVV2_HUMAN		tmpAcBwzw.fasta	102774	0.494	0	0	3	0.0001	0.0332	AENSQLTER	R	I	0.997	32.7	2.82	0.291	0.5	0	1	0	0	2	1047.51			1388020	472	480	Empty	FALSE	tr|A0A0A0MRV0|A0A0A0MRV0_HUMAN,sp|Q9P2E9|RRBP1_HUMAN
DUX4.V5 Protein Detection for RIME Final Assay 23700	forward	DUX4 IgG R1	GPM00500046721	Ribosome-binding protein 1 OS=Homo sapiens GN=RRBP1 PE=1 SV=1	tr|A0A087WVV2|A0A087WVV2_HUMAN		tmpAcBwzw.fasta	102774	0.494	0	0	3	0.0001	0.0332	LLATEQEDAAVAK	K	S	0.997	40	3.18	0.512	0.423	0	1	0	0	2	1358.72			975314	232	244	Empty	FALSE	tr|A0A0A0MRV0|A0A0A0MRV0_HUMAN,sp|Q9P2E9|RRBP1_HUMAN
DUX4.V5 Protein Detection for RIME Final Assay 23700	forward	DUX4 IgG R1	GPM00500046721	Ribosome-binding protein 1 OS=Homo sapiens GN=RRBP1 PE=1 SV=1	tr|A0A087WVV2|A0A087WVV2_HUMAN		tmpAcBwzw.fasta	102774	0.494	0	0	3	0.0001	0.0332	LQSSEAEVR	K	S	0.997	34.5	4.39	0.484	0.556	0	1	0	0	2	1018.52			2046240	446	454	Empty	FALSE	tr|A0A0A0MRV0|A0A0A0MRV0_HUMAN,sp|Q9P2E9|RRBP1_HUMAN
DUX4.V5 Protein Detection for RIME Final Assay 23700	forward	DUX4 IgG R1	GPM00500046721	Retinal dehydrogenase 2 OS=Homo sapiens GN=ALDH1A2 PE=1 SV=1	tr|H0YMG7|H0YMG7_HUMAN		tmpAcBwzw.fasta	53763.3	0.351	0	0	1	0	0.0164	VTLELGGK	R	S	0.99	28.1	1.74	0.128	0.5	0	1	0	0	2	816.483			1066220	254	261	Empty	FALSE	sp|P00352|AL1A1_HUMAN
DUX4.V5 Protein Detection for RIME Final Assay 23700	forward	DUX4 IgG R1	GPM00500046721	RNA-binding motif protein, X chromosome OS=Homo sapiens GN=RBMX PE=1 SV=3	sp|P38159|RBMX_HUMAN		tmpAcBwzw.fasta	42333.7	1	1	1	5	0.0002	0.123	AIKVEQATKPSFESGR	K	R	0.997	29.4	3.47	0.388	0.344	0	0	0	1	2	1747.93			1451930	78	93	Empty	TRUE
DUX4.V5 Protein Detection for RIME Final Assay 23700	forward	DUX4 IgG R1	GPM00500046721	RNA-binding motif protein, X chromosome OS=Homo sapiens GN=RBMX PE=1 SV=3	sp|P38159|RBMX_HUMAN		tmpAcBwzw.fasta	42333.7	1	1	1	5	0.0002	0.123	GFAFVTFESPADAK	R	D	0.996	24.6	1.96	0.272	0.25	0	1	0	0	2	1486.72			846877	50	63	Empty	FALSE	sp|O75526|RMXL2_HUMAN
DUX4.V5 Protein Detection for RIME Final Assay 23700	forward	DUX4 IgG R1	GPM00500046721	RNA-binding motif protein, X chromosome OS=Homo sapiens GN=RBMX PE=1 SV=3	sp|P38159|RBMX_HUMAN		tmpAcBwzw.fasta	42333.7	1	1	1	5	0.0002	0.123	GYSDRDGYGR	R	D	0.979	23	1.85	0.339	0.35	0	0	2	0	2	1145.5			1626210	259	268	Empty	FALSE	tr|H3BUY5|H3BUY5_HUMAN
DUX4.V5 Protein Detection for RIME Final Assay 23700	forward	DUX4 IgG R1	GPM00500046721	RNA-binding motif protein, X chromosome OS=Homo sapiens GN=RBMX PE=1 SV=3	sp|P38159|RBMX_HUMAN		tmpAcBwzw.fasta	42333.7	1	1	1	5	0.0002	0.123	VEADRPGK	M	L	0.99	29.7	1.74	0.481	0.562	0	1	0	0	1	913.474			1759000	2	9	Empty	FALSE	sp|O75526|RMXL2_HUMAN
DUX4.V5 Protein Detection for RIME Final Assay 23700	forward	DUX4 IgG R1	GPM00500046721	60S ribosomal protein L7 OS=Homo sapiens GN=RPL7 PE=1 SV=1	sp|P18124|RL7_HUMAN		tmpAcBwzw.fasta	29227.7	1	1	1	8	0.0004	0.218	EVPAVPETLKK	K	K	0.996	26.2	1.64	0.275	0.364	0	0	1	0	2	1210.7			1926780	10	20	Empty	TRUE
DUX4.V5 Protein Detection for RIME Final Assay 23700	forward	DUX4 IgG R1	GPM00500046721	60S ribosomal protein L7 OS=Homo sapiens GN=RPL7 PE=1 SV=1	sp|P18124|RL7_HUMAN		tmpAcBwzw.fasta	29227.7	1	1	1	8	0.0004	0.218	IVEPYIAWGYPNLK	R	S	0.997	49.2	5.72	0.321	0.464	0	3	0	0	2	1662.89			5506560	135	148	Empty	TRUE
DUX4.V5 Protein Detection for RIME Final Assay 23700	forward	DUX4 IgG R1	GPM00500046721	60S ribosomal protein L7 OS=Homo sapiens GN=RPL7 PE=1 SV=1	sp|P18124|RL7_HUMAN		tmpAcBwzw.fasta	29227.7	1	1	1	8	0.0004	0.218	KTTHFVEGGDAGNREDQINR	K	L	0.997	40.6	9	0.552	0.425	0	0	0	2	2	2244.08			1353390	223	242	Empty	TRUE
DUX4.V5 Protein Detection for RIME Final Assay 23700	forward	DUX4 IgG R1	GPM00500046721	60S ribosomal protein L7 OS=Homo sapiens GN=RPL7 PE=1 SV=1	sp|P18124|RL7_HUMAN		tmpAcBwzw.fasta	29227.7	1	1	1	8	0.0004	0.218	SVNELIYKR	K	G	0.997	24.8	1.52	0.331	0.5	0	0	1	0	2	1121.63			2022140	149	157	Empty	TRUE
DUX4.V5 Protein Detection for RIME Final Assay 23700	forward	DUX4 IgG R1	GPM00500046721	60S ribosomal protein L7 OS=Homo sapiens GN=RPL7 PE=1 SV=1	sp|P18124|RL7_HUMAN		tmpAcBwzw.fasta	29227.7	1	1	1	8	0.0004	0.218	TTHFVEGGDAGNREDQINR	K	L	0.997	42.1	8.21	0.561	0.421	0	0	0	1	2	2115.98			3583110	224	242	Empty	TRUE
DUX4.V5 Protein Detection for RIME Final Assay 23700	forward	DUX4 IgG R1	GPM00500046721	Actin, cytoplasmic 2 OS=Homo sapiens GN=ACTG1 PE=1 SV=1	tr|J3KT65|J3KT65_HUMAN		tmpAcBwzw.fasta	21804	0.515	0	0	82	0.0039	0.369	AGFAGDDAPR	K	A	0.997	36.7	4.07	0.477	0.55	0	23	0	0	2	976.448			251000000	19	28	Empty	FALSE	sp|P68032|ACTC_HUMAN,sp|P63261|ACTG_HUMAN,sp|P60709|ACTB_HUMAN,tr|I3L4N8|I3L4N8_HUMAN
DUX4.V5 Protein Detection for RIME Final Assay 23700	forward	DUX4 IgG R1	GPM00500046721	Actin, cytoplasmic 2 OS=Homo sapiens GN=ACTG1 PE=1 SV=1	tr|J3KT65|J3KT65_HUMAN		tmpAcBwzw.fasta	21804	0.515	0	0	82	0.0039	0.369	AVFPSIVGR	R	P	0.997	39.8	2.85	0.513	0.611	0	3	0	0	1	945.552			2840680	29	37	Empty	FALSE	sp|P68032|ACTC_HUMAN,sp|P63261|ACTG_HUMAN,sp|P60709|ACTB_HUMAN,tr|I3L4N8|I3L4N8_HUMAN
DUX4.V5 Protein Detection for RIME Final Assay 23700	forward	DUX4 IgG R1	GPM00500046721	Actin, cytoplasmic 2 OS=Homo sapiens GN=ACTG1 PE=1 SV=1	tr|J3KT65|J3KT65_HUMAN		tmpAcBwzw.fasta	21804	0.515	0	0	82	0.0039	0.369	AVFPSIVGRPR	R	H	0.997	33.3	2.03	0.486	0.5	0	0	3	0	2	1198.71			54800000	29	39	Empty	FALSE	sp|P68032|ACTC_HUMAN,sp|P63261|ACTG_HUMAN,sp|P60709|ACTB_HUMAN,tr|I3L4N8|I3L4N8_HUMAN
DUX4.V5 Protein Detection for RIME Final Assay 23700	forward	DUX4 IgG R1	GPM00500046721	Actin, cytoplasmic 2 OS=Homo sapiens GN=ACTG1 PE=1 SV=1	tr|J3KT65|J3KT65_HUMAN		tmpAcBwzw.fasta	21804	0.515	0	0	82	0.0039	0.369	DSYVGDEAQSK	K	R	0.997	32.9	2.04	0.547	0.455	0	4	0	0	2	1198.52			16500000	51	61	Empty	FALSE	sp|P68032|ACTC_HUMAN,sp|P63261|ACTG_HUMAN,sp|P60709|ACTB_HUMAN
DUX4.V5 Protein Detection for RIME Final Assay 23700	forward	DUX4 IgG R1	GPM00500046721	Actin, cytoplasmic 2 OS=Homo sapiens GN=ACTG1 PE=1 SV=1	tr|J3KT65|J3KT65_HUMAN		tmpAcBwzw.fasta	21804	0.515	0	0	82	0.0039	0.369	DSYVGDEAQSKR	K	G	0.997	52.7	11.7	0.649	0.625	0	3	5	0	2	1354.62			194000000	51	62	Empty	FALSE	sp|P68032|ACTC_HUMAN,sp|P63261|ACTG_HUMAN,sp|P60709|ACTB_HUMAN
DUX4.V5 Protein Detection for RIME Final Assay 23700	forward	DUX4 IgG R1	GPM00500046721	Actin, cytoplasmic 2 OS=Homo sapiens GN=ACTG1 PE=1 SV=1	tr|J3KT65|J3KT65_HUMAN		tmpAcBwzw.fasta	21804	0.515	0	0	82	0.0039	0.369	FAGDDAPR	G	A	0.99	29.5	4.66	0.566	0.562	0	2	0	0	1	848.39			4036970	21	28	Empty	FALSE	sp|P68032|ACTC_HUMAN,sp|P63261|ACTG_HUMAN,sp|P60709|ACTB_HUMAN,tr|I3L4N8|I3L4N8_HUMAN
DUX4.V5 Protein Detection for RIME Final Assay 23700	forward	DUX4 IgG R1	GPM00500046721	Actin, cytoplasmic 2 OS=Homo sapiens GN=ACTG1 PE=1 SV=1	tr|J3KT65|J3KT65_HUMAN		tmpAcBwzw.fasta	21804	0.515	0	0	82	0.0039	0.369	HQGVMVGMGQK	R	D	0.997	45.4	10.3	0.615	0.636	0	9	13	0	2	1171.57			63900000	40	50	Empty	FALSE	sp|P68032|ACTC_HUMAN,sp|P63261|ACTG_HUMAN,sp|P60709|ACTB_HUMAN
DUX4.V5 Protein Detection for RIME Final Assay 23700	forward	DUX4 IgG R1	GPM00500046721	Actin, cytoplasmic 2 OS=Homo sapiens GN=ACTG1 PE=1 SV=1	tr|J3KT65|J3KT65_HUMAN		tmpAcBwzw.fasta	21804	0.515	0	0	82	0.0039	0.369	HQGVMVGMGQKDSYVGDEAQSKR	R	G	0.997	79.5	15	0.326	0.63	0	0	0	3	2	2523.17			4304240	40	62	Empty	FALSE	sp|P68032|ACTC_HUMAN,sp|P63261|ACTG_HUMAN,sp|P60709|ACTB_HUMAN
DUX4.V5 Protein Detection for RIME Final Assay 23700	forward	DUX4 IgG R1	GPM00500046721	Actin, cytoplasmic 2 OS=Homo sapiens GN=ACTG1 PE=1 SV=1	tr|J3KT65|J3KT65_HUMAN		tmpAcBwzw.fasta	21804	0.515	0	0	82	0.0039	0.369	IWHHTFYNELR	K	V	0.997	32.8	3.89	0.473	0.545	0	0	5	0	2	1515.75			36700000	85	95	Empty	FALSE	sp|P68032|ACTC_HUMAN,sp|P63261|ACTG_HUMAN,sp|P60709|ACTB_HUMAN,tr|I3L4N8|I3L4N8_HUMAN
DUX4.V5 Protein Detection for RIME Final Assay 23700	forward	DUX4 IgG R1	GPM00500046721	Actin, cytoplasmic 2 OS=Homo sapiens GN=ACTG1 PE=1 SV=1	tr|J3KT65|J3KT65_HUMAN		tmpAcBwzw.fasta	21804	0.515	0	0	82	0.0039	0.369	VAPEEHPVLLTEAPLNPK	R	A	0.997	84.1	9.8	0.344	0.639	0	6	0	0	2	1954.06			15600000	96	113	Empty	FALSE	sp|P63261|ACTG_HUMAN,sp|P60709|ACTB_HUMAN,tr|I3L4N8|I3L4N8_HUMAN
DUX4.V5 Protein Detection for RIME Final Assay 23700	forward	DUX4 IgG R1	GPM00500046721	Actin, cytoplasmic 2 OS=Homo sapiens GN=ACTG1 PE=1 SV=1	tr|J3KT65|J3KT65_HUMAN		tmpAcBwzw.fasta	21804	0.515	0	0	82	0.0039	0.369	VFPSIVGRPR	A	H	0.997	32.5	4.89	0.422	0.55	0	0	3	0	1	1127.67			6581570	30	39	Empty	FALSE	sp|P68032|ACTC_HUMAN,sp|P63261|ACTG_HUMAN,sp|P60709|ACTB_HUMAN,tr|I3L4N8|I3L4N8_HUMAN
DUX4.V5 Protein Detection for RIME Final Assay 23700	forward	DUX4 IgG R1	GPM00500046721	Lamin-B1 OS=Homo sapiens GN=LMNB1 PE=1 SV=2	sp|P20700|LMNB1_HUMAN		tmpAcBwzw.fasta	66409.6	0.649	0	0	2	0.0001	0.0137	LLEGEEER	K	L	0.99	29.9	4.7	0	0.5	0	2	0	0	2	974.479			3199970	380	387	Empty	FALSE	sp|Q03252|LMNB2_HUMAN,tr|A0A0C4DGC5|A0A0C4DGC5_HUMAN,tr|J9JID7|J9JID7_HUMAN,tr|Q3BDU5|Q3BDU5_HUMAN
DUX4.V5 Protein Detection for RIME Final Assay 23700	forward	DUX4 IgG R1	GPM00500046721	Annexin A6 OS=Homo sapiens GN=ANXA6 PE=1 SV=3	sp|P08133|ANXA6_HUMAN		tmpAcBwzw.fasta	75877.5	1	3	3	6	0.0003	0.0565	AINEAYKEDYHK	R	S	0.997	26.2	2.6	0.366	0.375	0	0	1	0	2	1480.71			517616	472	483	Empty	TRUE
DUX4.V5 Protein Detection for RIME Final Assay 23700	forward	DUX4 IgG R1	GPM00500046721	Annexin A6 OS=Homo sapiens GN=ANXA6 PE=1 SV=3	sp|P08133|ANXA6_HUMAN		tmpAcBwzw.fasta	75877.5	1	3	3	6	0.0003	0.0565	GFGSDKEAILDIITSR	K	S	0.997	50.5	11.2	0.535	0.531	0	0	3	0	2	1721.91			2252770	35	50	Empty	TRUE
DUX4.V5 Protein Detection for RIME Final Assay 23700	forward	DUX4 IgG R1	GPM00500046721	Annexin A6 OS=Homo sapiens GN=ANXA6 PE=1 SV=3	sp|P08133|ANXA6_HUMAN		tmpAcBwzw.fasta	75877.5	1	3	3	6	0.0003	0.0565	SEIDLLNIRR	R	E	0.994	24.9	2.19	0.229	0.35	0	0	2	0	2	1228.7			1957200	630	639	Empty	TRUE
DUX4.V5 Protein Detection for RIME Final Assay 23700	forward	DUX4 IgG R1	GPM00500046721	High mobility group protein B1 OS=Homo sapiens GN=HMGB1 PE=1 SV=3	sp|P09429|HMGB1_HUMAN		tmpAcBwzw.fasta	24894.7	0.975	1	1	1	0	0.0651	KHPDASVNFSEFSK	K	K	0.997	30.3	4	0.376	0.321	0	0	1	0	2	1592.77			720674	30	43	Empty	TRUE
DUX4.V5 Protein Detection for RIME Final Assay 23700	forward	DUX4 IgG R1	GPM00500046721	Myosin-11 OS=Homo sapiens GN=MYH11 PE=1 SV=3	sp|P35749|MYH11_HUMAN,tr|B1PS43|B1PS43_HUMAN		tmpAcBwzw.fasta	227345	0.403	0	0	15	0.0007	0.0274	FDQLLAEEK	K	N	0.997	34.6	5.24	0.439	0.556	0	1	0	0	2	1092.56			1759520	1453	1461	Empty	FALSE	sp|P35579|MYH9_HUMAN,sp|P35580|MYH10_HUMAN,sp|Q7Z406|MYH14_HUMAN
DUX4.V5 Protein Detection for RIME Final Assay 23700	forward	DUX4 IgG R1	GPM00500046721	Myosin-11 OS=Homo sapiens GN=MYH11 PE=1 SV=3	sp|P35749|MYH11_HUMAN,tr|B1PS43|B1PS43_HUMAN		tmpAcBwzw.fasta	227345	0.403	0	0	15	0.0007	0.0274	GNIVFKK	L	E	0.9	24.1	1.64	0.361	0.5	0	1	0	0	1	805.493			2094650	357	363	Empty	FALSE	sp|P35579|MYH9_HUMAN
DUX4.V5 Protein Detection for RIME Final Assay 23700	forward	DUX4 IgG R1	GPM00500046721	Myosin-11 OS=Homo sapiens GN=MYH11 PE=1 SV=3	sp|P35749|MYH11_HUMAN,tr|B1PS43|B1PS43_HUMAN		tmpAcBwzw.fasta	227345	0.403	0	0	15	0.0007	0.0274	KFDQLLAEEK	R	N	0.997	27.5	2.66	0.407	0.45	0	0	3	0	2	1220.65			3259020	1452	1461	Empty	FALSE	sp|P35579|MYH9_HUMAN,sp|P35580|MYH10_HUMAN,sp|Q7Z406|MYH14_HUMAN
DUX4.V5 Protein Detection for RIME Final Assay 23700	forward	DUX4 IgG R1	GPM00500046721	Myosin-11 OS=Homo sapiens GN=MYH11 PE=1 SV=3	sp|P35749|MYH11_HUMAN,tr|B1PS43|B1PS43_HUMAN		tmpAcBwzw.fasta	227345	0.403	0	0	15	0.0007	0.0274	NTDQASMPDNTAAQK	R	V	0.997	58.9	8.92	0.718	0.567	0	3	0	0	2	1591.7			3872020	366	380	Empty	FALSE	sp|P35579|MYH9_HUMAN
DUX4.V5 Protein Detection for RIME Final Assay 23700	forward	DUX4 IgG R1	GPM00500046721	Myosin-11 OS=Homo sapiens GN=MYH11 PE=1 SV=3	sp|P35749|MYH11_HUMAN,tr|B1PS43|B1PS43_HUMAN		tmpAcBwzw.fasta	227345	0.403	0	0	15	0.0007	0.0274	QGFPNR	R	I	0.5	30.1	4.21	0.385	0.667	0	2	0	0	2	718.363			2774000	713	718	Empty	FALSE	sp|A7E2Y1|MYH7B_HUMAN,sp|P35579|MYH9_HUMAN,sp|P35580|MYH10_HUMAN,sp|Q7Z406|MYH14_HUMAN,tr|A0A087X0T3|A0A087X0T3_HUMAN
DUX4.V5 Protein Detection for RIME Final Assay 23700	forward	DUX4 IgG R1	GPM00500046721	Myosin-11 OS=Homo sapiens GN=MYH11 PE=1 SV=3	sp|P35749|MYH11_HUMAN,tr|B1PS43|B1PS43_HUMAN		tmpAcBwzw.fasta	227345	0.403	0	0	15	0.0007	0.0274	QLLQANPILEAFGNAK	K	T	0.997	65.2	9.44	0.613	0.562	0	5	0	0	2	1709.92			8240710	217	232	Empty	FALSE	sp|P35579|MYH9_HUMAN,sp|Q7Z406|MYH14_HUMAN
DUX4.V5 Protein Detection for RIME Final Assay 23700	forward	DUX4 IgG R1	GPM00500046721	Protein S100-A6 OS=Homo sapiens GN=S100A6 PE=1 SV=1	sp|P06703|S10A6_HUMAN		tmpAcBwzw.fasta	10180.4	1	2	2	3	0.0001	0.244	ELTIGSK	K	L	0.9	24.6	1.66	0.256	0.429	0	1	0	0	2	747.425			1138870	41	47	Empty	TRUE
DUX4.V5 Protein Detection for RIME Final Assay 23700	forward	DUX4 IgG R1	GPM00500046721	Protein S100-A6 OS=Homo sapiens GN=S100A6 PE=1 SV=1	sp|P06703|S10A6_HUMAN		tmpAcBwzw.fasta	10180.4	1	2	2	3	0.0001	0.244	LMEDLDR	R	N	0.9	22.1	2.59	0.0362	0.429	0	1	0	0	2	891.424			1544450	56	62	Empty	TRUE
DUX4.V5 Protein Detection for RIME Final Assay 23700	forward	DUX4 IgG R1	GPM00500046721	Protein S100-A6 OS=Homo sapiens GN=S100A6 PE=1 SV=1	sp|P06703|S10A6_HUMAN		tmpAcBwzw.fasta	10180.4	1	2	2	3	0.0001	0.244	LQDAEIAR	K	L	0.99	30.3	1.54	0.429	0.562	0	1	0	0	2	915.49			5592650	48	55	Empty	TRUE
DUX4.V5 Protein Detection for RIME Final Assay 23700	forward	DUX4 IgG R1	GPM00500046721	Thioredoxin-dependent peroxide reductase, mitochondrial OS=Homo sapiens GN=PRDX3 PE=1 SV=3	sp|P30048|PRDX3_HUMAN		tmpAcBwzw.fasta	27692.7	1	2	2	2	0.0001	0.102	DYGVLLEGSGLALR	R	G	0.997	44.2	8.96	0.545	0.464	0	1	0	0	2	1462.79			1007000	171	184	Empty	TRUE
DUX4.V5 Protein Detection for RIME Final Assay 23700	forward	DUX4 IgG R1	GPM00500046721	Thioredoxin-dependent peroxide reductase, mitochondrial OS=Homo sapiens GN=PRDX3 PE=1 SV=3	sp|P30048|PRDX3_HUMAN		tmpAcBwzw.fasta	27692.7	1	2	2	2	0.0001	0.102	GLFIIDPNGVIK	R	H	0.997	28.6	3.66	0.35	0.333	0	1	0	0	2	1286.74			857127	185	196	Empty	TRUE
DUX4.V5 Protein Detection for RIME Final Assay 23700	forward	DUX4 IgG R1	GPM00500046721	60S ribosomal protein L21 OS=Homo sapiens GN=RPL21 PE=1 SV=2	sp|P46778|RL21_HUMAN		tmpAcBwzw.fasta	18565	0.999	1	1	2	0.0001	0.0938	VYNVTQHAVGIVVNK	R	Q	0.997	39	5.33	0.562	0.467	0	0	2	0	2	1640.91			6420110	64	78	Empty	TRUE
DUX4.V5 Protein Detection for RIME Final Assay 23700	forward	DUX4 IgG R1	GPM00500046721	Serum deprivation-response protein OS=Homo sapiens GN=SDPR PE=1 SV=3	sp|O95810|SDPR_HUMAN		tmpAcBwzw.fasta	47172.9	1	3	3	3	0.0001	0.122	GEDAAQAEK	M	F	0.997	27.2	3.57	0.474	0.5	0	1	0	0	1	960.427			1417650	2	10	Empty	TRUE
DUX4.V5 Protein Detection for RIME Final Assay 23700	forward	DUX4 IgG R1	GPM00500046721	Serum deprivation-response protein OS=Homo sapiens GN=SDPR PE=1 SV=3	sp|O95810|SDPR_HUMAN		tmpAcBwzw.fasta	47172.9	1	3	3	3	0.0001	0.122	LENNHAQLLR	R	R	0.997	27.1	1.72	0.332	0.5	0	0	1	0	2	1207.65			1082270	142	151	Empty	TRUE
DUX4.V5 Protein Detection for RIME Final Assay 23700	forward	DUX4 IgG R1	GPM00500046721	Serum deprivation-response protein OS=Homo sapiens GN=SDPR PE=1 SV=3	sp|O95810|SDPR_HUMAN		tmpAcBwzw.fasta	47172.9	1	3	3	3	0.0001	0.122	VRYEGSYALTSEEAERSDGDPVQPAVLQVHQTS	K	-	0.997	32.7	3.8	0.535	0.152	0	0	0	1	2	3618.73			395598	393	425	Empty	TRUE
DUX4.V5 Protein Detection for RIME Final Assay 23700	forward	DUX4 IgG R1	GPM00500046721	Far upstream element-binding protein 2 OS=Homo sapiens GN=KHSRP PE=1 SV=4	sp|Q92945|FUBP2_HUMAN,tr|A0A087WTP3|A0A087WTP3_HUMAN		tmpAcBwzw.fasta	73115.6	0.951	1	1	1	0	0.0183	VQISPDSGGLPER	K	S	0.994	29	2.21	0.286	0.308	0	1	0	0	2	1354.7			545260	178	190	Empty	TRUE
DUX4.V5 Protein Detection for RIME Final Assay 23700	forward	DUX4 IgG R1	GPM00500046721	Cytochrome c oxidase subunit 4 isoform 1, mitochondrial OS=Homo sapiens GN=COX4I1 PE=1 SV=1	sp|P13073|COX41_HUMAN,tr|H3BN72|H3BN72_HUMAN,tr|H3BNV9|H3BNV9_HUMAN,tr|H3BPG0|H3BPG0_HUMAN,tr|Q86WV2|Q86WV2_HUMAN		tmpAcBwzw.fasta	19576.8	0.975	1	1	1	0	0.0651	DHPLPEVAHVK	R	H	0.997	27.8	4.96	0.385	0.409	0	0	1	0	2	1241.66			991515	43	53	Empty	TRUE
DUX4.V5 Protein Detection for RIME Final Assay 23700	forward	DUX4 IgG R1	GPM00500046721	Histone H2B type 1-K OS=Homo sapiens GN=HIST1H2BK PE=1 SV=3	sp|O60814|H2B1K_HUMAN,sp|P62807|H2B1C_HUMAN,tr|B2R4S9|B2R4S9_HUMAN		tmpAcBwzw.fasta	13890.6	1	1	2	19	0.0009	0.286	AMGIMNSFVNDIFER	K	I	0.997	49.9	9.19	0.551	0.467	0	6	0	0	2	1743.82			8597840	59	73	Empty	FALSE	sp|Q16778|H2B2E_HUMAN,sp|P06899|H2B1J_HUMAN
DUX4.V5 Protein Detection for RIME Final Assay 23700	forward	DUX4 IgG R1	GPM00500046721	Histone H2B type 1-K OS=Homo sapiens GN=HIST1H2BK PE=1 SV=3	sp|O60814|H2B1K_HUMAN,sp|P62807|H2B1C_HUMAN,tr|B2R4S9|B2R4S9_HUMAN		tmpAcBwzw.fasta	13890.6	1	1	2	19	0.0009	0.286	KESYSVYVYK	R	V	0.997	31.1	7.02	0.479	0.55	0	2	2	0	2	1265.64			4880770	35	44	Empty	TRUE
DUX4.V5 Protein Detection for RIME Final Assay 23700	forward	DUX4 IgG R1	GPM00500046721	Histone H2B type 1-K OS=Homo sapiens GN=HIST1H2BK PE=1 SV=3	sp|O60814|H2B1K_HUMAN,sp|P62807|H2B1C_HUMAN,tr|B2R4S9|B2R4S9_HUMAN		tmpAcBwzw.fasta	13890.6	1	1	2	19	0.0009	0.286	QVHPDTGISSK	K	A	0.997	41.4	5.14	0.498	0.545	0	5	4	0	2	1151.57			33300000	48	58	Empty	FALSE	sp|Q16778|H2B2E_HUMAN,sp|P06899|H2B1J_HUMAN
DUX4.V5 Protein Detection for RIME Final Assay 23700	forward	DUX4 IgG R1	GPM00500046721	Rab GDP dissociation inhibitor alpha OS=Homo sapiens GN=GDI1 PE=1 SV=2	sp|P31150|GDIA_HUMAN		tmpAcBwzw.fasta	50584.1	0.062	0	0	1	0	0.0179	LYSESLAR	K	Y	0.99	24.8	3.49	0.242	0.438	0	1	0	0	2	938.494			1369460	211	218	Empty	FALSE	sp|P50395|GDIB_HUMAN
DUX4.V5 Protein Detection for RIME Final Assay 23700	forward	DUX4 IgG R1	GPM00500046721	60S ribosomal protein L18a OS=Homo sapiens GN=RPL18A PE=1 SV=2	sp|Q02543|RL18A_HUMAN,tr|M0R117|M0R117_HUMAN,tr|M0R1A7|M0R1A7_HUMAN		tmpAcBwzw.fasta	20762.6	0.098	1	1	1	0	0.0341	RPNTFF	K	-	0.5	20.5	1.66	0.346	0.5	0	1	0	0	2	781.399			970520	171	176	Empty	TRUE
DUX4.V5 Protein Detection for RIME Final Assay 23700	forward	DUX4 IgG R1	GPM00500046721	60S ribosomal protein L37a OS=Homo sapiens GN=RPL37A PE=1 SV=1	tr|E9PEL3|E9PEL3_HUMAN		tmpAcBwzw.fasta	8465.2	0.999	0	0	1	0	0.12	KIEISQHAK	K	Y	0.997	31	2.92	0.423	0.667	0	0	1	0	2	1053.61			1192080	28	36	Empty	TRUE
DUX4.V5 Protein Detection for RIME Final Assay 23700	forward	DUX4 IgG R1	GPM00500046721	PDZ and LIM domain protein 3 OS=Homo sapiens GN=PDLIM3 PE=1 SV=1	sp|Q53GG5|PDLI3_HUMAN,tr|A0A0A0MQY0|A0A0A0MQY0_HUMAN		tmpAcBwzw.fasta	39232.5	1	3	4	8	0.0004	0.132	LSGGIDFNQPLVITR	R	I	0.997	51.7	7.47	0.602	0.5	0	1	0	0	2	1629.9			1694650	17	31	Empty	TRUE
DUX4.V5 Protein Detection for RIME Final Assay 23700	forward	DUX4 IgG R1	GPM00500046721	PDZ and LIM domain protein 3 OS=Homo sapiens GN=PDLIM3 PE=1 SV=1	sp|Q53GG5|PDLI3_HUMAN,tr|A0A0A0MQY0|A0A0A0MQY0_HUMAN		tmpAcBwzw.fasta	39232.5	1	3	4	8	0.0004	0.132	PQTVILPGPAPWGFR	M	L	0.997	44.2	7.74	0.57	0.433	0	1	0	0	1	1635.9			1774570	2	16	Empty	TRUE
DUX4.V5 Protein Detection for RIME Final Assay 23700	forward	DUX4 IgG R1	GPM00500046721	PDZ and LIM domain protein 3 OS=Homo sapiens GN=PDLIM3 PE=1 SV=1	sp|Q53GG5|PDLI3_HUMAN,tr|A0A0A0MQY0|A0A0A0MQY0_HUMAN		tmpAcBwzw.fasta	39232.5	1	3	4	8	0.0004	0.132	VLQGMVDDGSDDRPAGTR	R	S	0.997	50.1	7.06	0.639	0.444	0	0	6	0	2	1904.88			8241640	255	272	Empty	TRUE
DUX4.V5 Protein Detection for RIME Final Assay 23700	forward	DUX4 IgG R1	GPM00500046721	60S ribosomal protein L3 OS=Homo sapiens GN=RPL3 PE=1 SV=2	sp|P39023|RL3_HUMAN		tmpAcBwzw.fasta	46109.5	1	5	5	12	0.0006	0.179	ERLEQQVPVNQVFGQDEMIDVIGVTK	R	G	0.997	34.2	7.6	0.444	0.231	0	0	1	0	2	2987.51			534854	199	224	Empty	TRUE
DUX4.V5 Protein Detection for RIME Final Assay 23700	forward	DUX4 IgG R1	GPM00500046721	60S ribosomal protein L3 OS=Homo sapiens GN=RPL3 PE=1 SV=2	sp|P39023|RL3_HUMAN		tmpAcBwzw.fasta	46109.5	1	5	5	12	0.0006	0.179	FIDTTSK	K	F	0.9	23.7	3.28	0.283	0.5	0	3	0	0	2	811.42			6352100	367	373	Empty	TRUE
DUX4.V5 Protein Detection for RIME Final Assay 23700	forward	DUX4 IgG R1	GPM00500046721	60S ribosomal protein L3 OS=Homo sapiens GN=RPL3 PE=1 SV=2	sp|P39023|RL3_HUMAN		tmpAcBwzw.fasta	46109.5	1	5	5	12	0.0006	0.179	HGSLGFLPR	R	K	0.997	26.1	4.55	0.414	0.444	0	2	0	0	2	983.542			1762990	11	19	Empty	TRUE
DUX4.V5 Protein Detection for RIME Final Assay 23700	forward	DUX4 IgG R1	GPM00500046721	60S ribosomal protein L3 OS=Homo sapiens GN=RPL3 PE=1 SV=2	sp|P39023|RL3_HUMAN		tmpAcBwzw.fasta	46109.5	1	5	5	12	0.0006	0.179	IGQGYLIKDGK	K	L	0.997	32.8	6.72	0.473	0.5	0	0	2	0	2	1191.67			3937350	287	297	Empty	TRUE
DUX4.V5 Protein Detection for RIME Final Assay 23700	forward	DUX4 IgG R1	GPM00500046721	60S ribosomal protein L3 OS=Homo sapiens GN=RPL3 PE=1 SV=2	sp|P39023|RL3_HUMAN		tmpAcBwzw.fasta	46109.5	1	5	5	12	0.0006	0.179	NNASTDYDLSDK	K	S	0.997	41.8	8.17	0.577	0.5	0	2	0	0	2	1342.58			2014310	301	312	Empty	TRUE
DUX4.V5 Protein Detection for RIME Final Assay 23700	forward	DUX4 IgG R1	GPM00500046721	60S ribosomal protein L3 OS=Homo sapiens GN=RPL3 PE=1 SV=2	sp|P39023|RL3_HUMAN		tmpAcBwzw.fasta	46109.5	1	5	5	12	0.0006	0.179	VAFSVAR	R	A	0.9	28.3	1.52	0.12	0.571	0	2	0	0	2	749.43			5561780	262	268	Empty	TRUE
DUX4.V5 Protein Detection for RIME Final Assay 23700	forward	DUX4 IgG R1	GPM00500046721	Staphylococcal nuclease domain-containing protein 1 OS=Homo sapiens GN=SND1 PE=1 SV=1	sp|Q7KZF4|SND1_HUMAN		tmpAcBwzw.fasta	101998	1	5	5	6	0.0003	0.0637	EADGSETPEPFAAEAK	R	F	0.997	42.8	9.03	0.582	0.344	0	1	0	0	2	1648.73			524497	234	249	Empty	TRUE
DUX4.V5 Protein Detection for RIME Final Assay 23700	forward	DUX4 IgG R1	GPM00500046721	Staphylococcal nuclease domain-containing protein 1 OS=Homo sapiens GN=SND1 PE=1 SV=1	sp|Q7KZF4|SND1_HUMAN		tmpAcBwzw.fasta	101998	1	5	5	6	0.0003	0.0637	FFTESR	K	L	0.5	20.7	4.57	0.333	0.5	0	2	0	0	2	786.378			2604710	250	255	Empty	TRUE
DUX4.V5 Protein Detection for RIME Final Assay 23700	forward	DUX4 IgG R1	GPM00500046721	Staphylococcal nuclease domain-containing protein 1 OS=Homo sapiens GN=SND1 PE=1 SV=1	sp|Q7KZF4|SND1_HUMAN		tmpAcBwzw.fasta	101998	1	5	5	6	0.0003	0.0637	NDIASHPPVEGSYAPR	R	R	0.997	45.6	8.4	0.5	0.469	0	0	1	0	2	1709.82			731223	716	731	Empty	TRUE
DUX4.V5 Protein Detection for RIME Final Assay 23700	forward	DUX4 IgG R1	GPM00500046721	Staphylococcal nuclease domain-containing protein 1 OS=Homo sapiens GN=SND1 PE=1 SV=1	sp|Q7KZF4|SND1_HUMAN		tmpAcBwzw.fasta	101998	1	5	5	6	0.0003	0.0637	SLLSAEEAAK	K	Q	0.997	37.1	1.92	0.396	0.55	0	1	0	0	2	1018.54			1107610	642	651	Empty	TRUE
DUX4.V5 Protein Detection for RIME Final Assay 23700	forward	DUX4 IgG R1	GPM00500046721	Staphylococcal nuclease domain-containing protein 1 OS=Homo sapiens GN=SND1 PE=1 SV=1	sp|Q7KZF4|SND1_HUMAN		tmpAcBwzw.fasta	101998	1	5	5	6	0.0003	0.0637	VADISGDTQK	R	A	0.996	27.4	2.14	0.245	0.4	0	1	0	0	2	1033.52			2080040	504	513	Empty	TRUE
DUX4.V5 Protein Detection for RIME Final Assay 23700	forward	DUX4 IgG R1	GPM00500046721	Enhancer of rudimentary homolog OS=Homo sapiens GN=ERH PE=1 SV=1	sp|P84090|ERH_HUMAN		tmpAcBwzw.fasta	12259.3	0.975	1	1	1	0	0.106	SHTILLVQPTK	M	R	0.997	29.4	4.46	0.429	0.409	0	1	0	0	1	1278.74			998881	2	12	Empty	TRUE
DUX4.V5 Protein Detection for RIME Final Assay 23700	forward	DUX4 IgG R1	GPM00500046721	Trypsin-1 OS=Homo sapiens GN=PRSS1 PE=1 SV=1	sp|P07477|TRY1_HUMAN,tr|A0A087WW55|A0A087WW55_HUMAN,tr|A6XGL3|A6XGL3_HUMAN,tr|E7EQ64|E7EQ64_HUMAN		tmpAcBwzw.fasta	26558.1	0.975	1	3	13	0.0006	0.0405	TLNNDIMLIK	K	L	0.997	35.9	4.07	0.487	0.55	0	13	0	0	2	1190.65			93100000	103	112	Empty	TRUE
DUX4.V5 Protein Detection for RIME Final Assay 23700	forward	DUX4 IgG R1	GPM00500046721	Tropomyosin alpha-3 chain OS=Homo sapiens GN=TPM3 PE=1 SV=1	tr|A0A087WWU8|A0A087WWU8_HUMAN		tmpAcBwzw.fasta	26421.1	1	2	3	20	0.0009	0.3	HIAEEADRKYEEVAR	K	K	0.997	42.5	8.47	0.562	0.633	0	0	2	2	2	1815.9			11600000	117	131	Empty	FALSE	tr|J3KN67|J3KN67_HUMAN,sp|P67936|TPM4_HUMAN
DUX4.V5 Protein Detection for RIME Final Assay 23700	forward	DUX4 IgG R1	GPM00500046721	Tropomyosin alpha-3 chain OS=Homo sapiens GN=TPM3 PE=1 SV=1	tr|A0A087WWU8|A0A087WWU8_HUMAN		tmpAcBwzw.fasta	26421.1	1	2	3	20	0.0009	0.3	IQLVEEELDRAQER	R	L	0.997	39.1	4.64	0.494	0.464	0	0	2	0	2	1727.89			7435100	56	69	Empty	FALSE	tr|J3KN67|J3KN67_HUMAN,tr|Q5TCU3|Q5TCU3_HUMAN,sp|P07951|TPM2_HUMAN,sp|P67936|TPM4_HUMAN,tr|Q5TCU8|Q5TCU8_HUMAN
DUX4.V5 Protein Detection for RIME Final Assay 23700	forward	DUX4 IgG R1	GPM00500046721	Tropomyosin alpha-3 chain OS=Homo sapiens GN=TPM3 PE=1 SV=1	tr|A0A087WWU8|A0A087WWU8_HUMAN		tmpAcBwzw.fasta	26421.1	1	2	3	20	0.0009	0.3	IQVLQQQADDAEERAER	K	L	0.997	46.2	6.8	0.595	0.471	0	0	2	0	2	1998.98			3278550	14	30	Empty	TRUE
DUX4.V5 Protein Detection for RIME Final Assay 23700	forward	DUX4 IgG R1	GPM00500046721	Tropomyosin alpha-3 chain OS=Homo sapiens GN=TPM3 PE=1 SV=1	tr|A0A087WWU8|A0A087WWU8_HUMAN		tmpAcBwzw.fasta	26421.1	1	2	3	20	0.0009	0.3	KIQVLQQQADDAEERAER	R	L	0.997	43.7	6.13	0.513	0.417	0	0	1	2	2	2127.08			4044490	13	30	Empty	TRUE
DUX4.V5 Protein Detection for RIME Final Assay 23700	forward	DUX4 IgG R1	GPM00500046721	Tropomyosin alpha-3 chain OS=Homo sapiens GN=TPM3 PE=1 SV=1	tr|A0A087WWU8|A0A087WWU8_HUMAN		tmpAcBwzw.fasta	26421.1	1	2	3	20	0.0009	0.3	LATALQKLEEAEK	R	A	0.997	34	5.42	0.409	0.462	0	0	1	0	2	1443.81			619997	70	82	Empty	FALSE	tr|J3KN67|J3KN67_HUMAN,tr|Q5TCU3|Q5TCU3_HUMAN,sp|P07951|TPM2_HUMAN,sp|P67936|TPM4_HUMAN,tr|Q5TCU8|Q5TCU8_HUMAN
DUX4.V5 Protein Detection for RIME Final Assay 23700	forward	DUX4 IgG R1	GPM00500046721	Tropomyosin alpha-3 chain OS=Homo sapiens GN=TPM3 PE=1 SV=1	tr|A0A087WWU8|A0A087WWU8_HUMAN		tmpAcBwzw.fasta	26421.1	1	2	3	20	0.0009	0.3	LATALQKLEEAEKAADESER	R	G	0.997	64.4	15	0.702	0.675	0	0	0	2	2	2202.13			5057810	70	89	Empty	FALSE	tr|J3KN67|J3KN67_HUMAN,tr|Q5TCU3|Q5TCU3_HUMAN,sp|P07951|TPM2_HUMAN,sp|P67936|TPM4_HUMAN,tr|Q5TCU8|Q5TCU8_HUMAN
DUX4.V5 Protein Detection for RIME Final Assay 23700	forward	DUX4 IgG R1	GPM00500046721	Tropomyosin alpha-3 chain OS=Homo sapiens GN=TPM3 PE=1 SV=1	tr|A0A087WWU8|A0A087WWU8_HUMAN		tmpAcBwzw.fasta	26421.1	1	2	3	20	0.0009	0.3	LEEAEKAADESER	K	G	0.997	39.9	5.4	0.529	0.5	0	0	2	0	2	1476.68			3386770	77	89	Empty	FALSE	tr|J3KN67|J3KN67_HUMAN,tr|Q5TCU3|Q5TCU3_HUMAN,sp|P07951|TPM2_HUMAN,sp|P67936|TPM4_HUMAN,tr|Q5TCU8|Q5TCU8_HUMAN
DUX4.V5 Protein Detection for RIME Final Assay 23700	forward	DUX4 IgG R1	GPM00500046721	Tropomyosin alpha-3 chain OS=Homo sapiens GN=TPM3 PE=1 SV=1	tr|A0A087WWU8|A0A087WWU8_HUMAN		tmpAcBwzw.fasta	26421.1	1	2	3	20	0.0009	0.3	RIQLVEEELDRAQER	R	L	0.997	41.9	8.92	0.551	0.533	0	0	4	0	2	1883.99			6439410	55	69	Empty	FALSE	tr|J3KN67|J3KN67_HUMAN,tr|Q5TCU3|Q5TCU3_HUMAN,sp|P07951|TPM2_HUMAN,sp|P67936|TPM4_HUMAN,tr|Q5TCU8|Q5TCU8_HUMAN
DUX4.V5 Protein Detection for RIME Final Assay 23700	forward	DUX4 IgG R1	GPM00500046721	Eukaryotic translation initiation factor 5A-1 OS=Homo sapiens GN=EIF5A PE=1 SV=2	sp|P63241|IF5A1_HUMAN,tr|I3L397|I3L397_HUMAN,tr|I3L504|I3L504_HUMAN		tmpAcBwzw.fasta	16832.7	1	3	3	8	0.0004	0.175	IVEMSTSK	K	T	0.99	29.1	2.96	0.313	0.5	0	3	0	0	2	894.46			11300000	40	47	Empty	TRUE
DUX4.V5 Protein Detection for RIME Final Assay 23700	forward	DUX4 IgG R1	GPM00500046721	Eukaryotic translation initiation factor 5A-1 OS=Homo sapiens GN=EIF5A PE=1 SV=2	sp|P63241|IF5A1_HUMAN,tr|I3L397|I3L397_HUMAN,tr|I3L504|I3L504_HUMAN		tmpAcBwzw.fasta	16832.7	1	3	3	8	0.0004	0.175	NGFVVLK	K	G	0.9	27.3	2.46	0.377	0.571	0	1	0	0	2	777.451			1238150	28	34	Empty	TRUE
DUX4.V5 Protein Detection for RIME Final Assay 23700	forward	DUX4 IgG R1	GPM00500046721	Eukaryotic translation initiation factor 5A-1 OS=Homo sapiens GN=EIF5A PE=1 SV=2	sp|P63241|IF5A1_HUMAN,tr|I3L397|I3L397_HUMAN,tr|I3L504|I3L504_HUMAN		tmpAcBwzw.fasta	16832.7	1	3	3	8	0.0004	0.175	VHLVGIDIFTGK	K	K	0.997	39.5	4.77	0.476	0.542	0	0	4	0	2	1298.75			3069910	56	67	Empty	TRUE
DUX4.V5 Protein Detection for RIME Final Assay 23700	forward	DUX4 IgG R1	GPM00500046721	Inosine-5'-monophosphate dehydrogenase 2 OS=Homo sapiens GN=IMPDH2 PE=1 SV=2	sp|P12268|IMDH2_HUMAN,tr|H0Y4R1|H0Y4R1_HUMAN		tmpAcBwzw.fasta	55806.5	1	3	3	4	0.0002	0.0953	EANEILQR	K	S	0.99	28.2	1.96	0.284	0.5	0	1	0	0	2	972.511			1338570	196	203	Empty	TRUE
DUX4.V5 Protein Detection for RIME Final Assay 23700	forward	DUX4 IgG R1	GPM00500046721	Inosine-5'-monophosphate dehydrogenase 2 OS=Homo sapiens GN=IMPDH2 PE=1 SV=2	sp|P12268|IMDH2_HUMAN,tr|H0Y4R1|H0Y4R1_HUMAN		tmpAcBwzw.fasta	55806.5	1	3	3	4	0.0002	0.0953	NLIDAGVDALR	K	V	0.997	32.2	1.92	0.295	0.409	0	1	0	0	2	1156.63			998663	312	322	Empty	TRUE
DUX4.V5 Protein Detection for RIME Final Assay 23700	forward	DUX4 IgG R1	GPM00500046721	Inosine-5'-monophosphate dehydrogenase 2 OS=Homo sapiens GN=IMPDH2 PE=1 SV=2	sp|P12268|IMDH2_HUMAN,tr|H0Y4R1|H0Y4R1_HUMAN		tmpAcBwzw.fasta	55806.5	1	3	3	4	0.0002	0.0953	TSSAQVEGGVHSLHSYEK	R	R	0.997	31.8	4.24	0.409	0.333	0	0	0	1	2	1915.91			1010070	494	511	Empty	TRUE
DUX4.V5 Protein Detection for RIME Final Assay 23700	forward	DUX4 IgG R1	GPM00500046721	Inosine-5'-monophosphate dehydrogenase 2 OS=Homo sapiens GN=IMPDH2 PE=1 SV=2	sp|P12268|IMDH2_HUMAN,tr|H0Y4R1|H0Y4R1_HUMAN		tmpAcBwzw.fasta	55806.5	1	3	3	4	0.0002	0.0953	VAQGVSGAVQDK	K	G	0.997	32.8	4.49	0.369	0.417	0	1	0	0	2	1158.61			931068	439	450	Empty	TRUE
DUX4.V5 Protein Detection for RIME Final Assay 23700	forward	DUX4 IgG R1	GPM00500046721	Heterogeneous nuclear ribonucleoprotein K OS=Homo sapiens GN=HNRNPK PE=1 SV=1	sp|P61978|HNRPK_HUMAN		tmpAcBwzw.fasta	50978.5	1	0	0	21	0.001	0.214	ALRTDYNASVSVPDSSGPER	K	I	0.997	53.8	10.5	0.593	0.475	0	0	1	0	2	2121.02			1623470	67	86	Empty	FALSE	tr|Q5T6W2|Q5T6W2_HUMAN
DUX4.V5 Protein Detection for RIME Final Assay 23700	forward	DUX4 IgG R1	GPM00500046721	Heterogeneous nuclear ribonucleoprotein K OS=Homo sapiens GN=HNRNPK PE=1 SV=1	sp|P61978|HNRPK_HUMAN		tmpAcBwzw.fasta	50978.5	1	0	0	21	0.001	0.214	GSYGDLGGPIITTQVTIPK	R	D	0.997	60.3	5.43	0.63	0.447	0	3	0	0	2	1917.03			2338050	378	396	Empty	FALSE	tr|Q5T6W2|Q5T6W2_HUMAN
DUX4.V5 Protein Detection for RIME Final Assay 23700	forward	DUX4 IgG R1	GPM00500046721	Heterogeneous nuclear ribonucleoprotein K OS=Homo sapiens GN=HNRNPK PE=1 SV=1	sp|P61978|HNRPK_HUMAN		tmpAcBwzw.fasta	50978.5	1	0	0	21	0.001	0.214	ILLQSK	R	N	0.5	21.5	2.12	0.0698	0.5	0	2	0	0	2	701.456			6173610	47	52	Empty	FALSE	tr|Q5T6W2|Q5T6W2_HUMAN
DUX4.V5 Protein Detection for RIME Final Assay 23700	forward	DUX4 IgG R1	GPM00500046721	Heterogeneous nuclear ribonucleoprotein K OS=Homo sapiens GN=HNRNPK PE=1 SV=1	sp|P61978|HNRPK_HUMAN		tmpAcBwzw.fasta	50978.5	1	0	0	21	0.001	0.214	ILSISADIETIGEILKK	R	I	0.997	60.5	8.59	0.678	0.588	0	0	5	0	2	1843.08			4637750	87	103	Empty	FALSE	tr|Q5T6W2|Q5T6W2_HUMAN
DUX4.V5 Protein Detection for RIME Final Assay 23700	forward	DUX4 IgG R1	GPM00500046721	Heterogeneous nuclear ribonucleoprotein K OS=Homo sapiens GN=HNRNPK PE=1 SV=1	sp|P61978|HNRPK_HUMAN		tmpAcBwzw.fasta	50978.5	1	0	0	21	0.001	0.214	LLIHQSLAGGIIGVK	R	G	0.997	39.9	7.51	0.561	0.467	0	0	3	0	2	1518.94			1599590	149	163	Empty	FALSE	tr|Q5T6W2|Q5T6W2_HUMAN
DUX4.V5 Protein Detection for RIME Final Assay 23700	forward	DUX4 IgG R1	GPM00500046721	Heterogeneous nuclear ribonucleoprotein K OS=Homo sapiens GN=HNRNPK PE=1 SV=1	sp|P61978|HNRPK_HUMAN		tmpAcBwzw.fasta	50978.5	1	0	0	21	0.001	0.214	NLPLPPPPPPR	R	G	0.997	27.4	3.2	0.285	0.318	0	3	0	0	2	1194.7			2067120	306	316	Empty	FALSE	tr|Q5T6W2|Q5T6W2_HUMAN
DUX4.V5 Protein Detection for RIME Final Assay 23700	forward	DUX4 IgG R1	GPM00500046721	Heterogeneous nuclear ribonucleoprotein K OS=Homo sapiens GN=HNRNPK PE=1 SV=1	sp|P61978|HNRPK_HUMAN		tmpAcBwzw.fasta	50978.5	1	0	0	21	0.001	0.214	NTDEMVELR	R	I	0.997	28.5	3.04	0.389	0.444	0	1	0	0	2	1106.51			1752700	38	46	Empty	FALSE	tr|Q5T6W2|Q5T6W2_HUMAN
DUX4.V5 Protein Detection for RIME Final Assay 23700	forward	DUX4 IgG R1	GPM00500046721	Heterogeneous nuclear ribonucleoprotein K OS=Homo sapiens GN=HNRNPK PE=1 SV=1	sp|P61978|HNRPK_HUMAN		tmpAcBwzw.fasta	50978.5	1	0	0	21	0.001	0.214	SRNTDEMVELR	R	I	0.997	30.6	2.15	0.304	0.455	0	0	1	0	2	1349.65			719401	36	46	Empty	FALSE	tr|Q5T6W2|Q5T6W2_HUMAN
DUX4.V5 Protein Detection for RIME Final Assay 23700	forward	DUX4 IgG R1	GPM00500046721	Heterogeneous nuclear ribonucleoprotein K OS=Homo sapiens GN=HNRNPK PE=1 SV=1	sp|P61978|HNRPK_HUMAN		tmpAcBwzw.fasta	50978.5	1	0	0	21	0.001	0.214	TDYNASVSVPDSSGPER	R	I	0.997	59.1	9.89	0.733	0.5	0	2	0	0	2	1780.8			3220400	70	86	Empty	FALSE	tr|Q5T6W2|Q5T6W2_HUMAN
DUX4.V5 Protein Detection for RIME Final Assay 23700	forward	DUX4 IgG R1	GPM00500046721	Vimentin OS=Homo sapiens GN=VIM PE=1 SV=4	sp|P08670|VIME_HUMAN		tmpAcBwzw.fasta	53652.7	1	79	157	1137	0.0536	0.893	ADLSEAANR	F	N	0.997	27.4	2.59	0.372	0.444	0	1	0	0	1	946.459			2075070	296	304	Empty	TRUE
DUX4.V5 Protein Detection for RIME Final Assay 23700	forward	DUX4 IgG R1	GPM00500046721	Vimentin OS=Homo sapiens GN=VIM PE=1 SV=4	sp|P08670|VIME_HUMAN		tmpAcBwzw.fasta	53652.7	1	79	157	1137	0.0536	0.893	ALDIEIATYR	M	K	0.997	27.7	3.77	0.379	0.4	0	1	0	0	1	1164.63			645761	392	401	Empty	FALSE	sp|P04264|K2C1_HUMAN,sp|P19013|K2C4_HUMAN
DUX4.V5 Protein Detection for RIME Final Assay 23700	forward	DUX4 IgG R1	GPM00500046721	Vimentin OS=Homo sapiens GN=VIM PE=1 SV=4	sp|P08670|VIME_HUMAN		tmpAcBwzw.fasta	53652.7	1	79	157	1137	0.0536	0.893	ARVEVERDNLAEDIMR	K	L	0.997	56.2	13.9	0.528	0.688	0	0	7	7	2	1915.97			71600000	169	184	Empty	TRUE
DUX4.V5 Protein Detection for RIME Final Assay 23700	forward	DUX4 IgG R1	GPM00500046721	Vimentin OS=Homo sapiens GN=VIM PE=1 SV=4	sp|P08670|VIME_HUMAN		tmpAcBwzw.fasta	53652.7	1	79	157	1137	0.0536	0.893	DGQVINETSQHHDDLE	R	-	0.997	46.3	8.28	0.616	0.5	0	12	23	0	2	1836.8			341000000	451	466	Empty	TRUE
DUX4.V5 Protein Detection for RIME Final Assay 23700	forward	DUX4 IgG R1	GPM00500046721	Vimentin OS=Homo sapiens GN=VIM PE=1 SV=4	sp|P08670|VIME_HUMAN		tmpAcBwzw.fasta	53652.7	1	79	157	1137	0.0536	0.893	DNLAEDIMR	R	L	0.997	32.2	4.54	0.373	0.5	0	8	0	0	2	1076.5			12100000	176	184	Empty	TRUE
DUX4.V5 Protein Detection for RIME Final Assay 23700	forward	DUX4 IgG R1	GPM00500046721	Vimentin OS=Homo sapiens GN=VIM PE=1 SV=4	sp|P08670|VIME_HUMAN		tmpAcBwzw.fasta	53652.7	1	79	157	1137	0.0536	0.893	EEAENTLQSFR	R	Q	0.997	45.1	5.6	0.384	0.591	0	6	0	0	2	1323.62			21700000	197	207	Empty	TRUE
DUX4.V5 Protein Detection for RIME Final Assay 23700	forward	DUX4 IgG R1	GPM00500046721	Vimentin OS=Homo sapiens GN=VIM PE=1 SV=4	sp|P08670|VIME_HUMAN		tmpAcBwzw.fasta	53652.7	1	79	157	1137	0.0536	0.893	EEAENTLQSFRQDVDNASLAR	R	L	0.997	57.9	10.1	0.68	0.452	0	0	4	0	2	2393.13			32900000	197	217	Empty	TRUE
DUX4.V5 Protein Detection for RIME Final Assay 23700	forward	DUX4 IgG R1	GPM00500046721	Vimentin OS=Homo sapiens GN=VIM PE=1 SV=4	sp|P08670|VIME_HUMAN		tmpAcBwzw.fasta	53652.7	1	79	157	1137	0.0536	0.893	EKLQEEMLQR	R	E	0.997	34.8	3.96	0.302	0.5	0	2	0	0	2	1303.67			1659790	187	196	Empty	TRUE
DUX4.V5 Protein Detection for RIME Final Assay 23700	forward	DUX4 IgG R1	GPM00500046721	Vimentin OS=Homo sapiens GN=VIM PE=1 SV=4	sp|P08670|VIME_HUMAN		tmpAcBwzw.fasta	53652.7	1	79	157	1137	0.0536	0.893	EKLQEEMLQREEAENTLQSFR	R	Q	0.997	58.1	11.1	0.346	0.524	0	0	7	3	2	2608.27			37000000	187	207	Empty	TRUE
DUX4.V5 Protein Detection for RIME Final Assay 23700	forward	DUX4 IgG R1	GPM00500046721	Vimentin OS=Homo sapiens GN=VIM PE=1 SV=4	sp|P08670|VIME_HUMAN		tmpAcBwzw.fasta	53652.7	1	79	157	1137	0.0536	0.893	EKLQEEMLQREEAENTLQSFRQDVDNASLAR	R	L	0.995	32.1	1.82	0.121	0.226	0	0	0	3	2	3677.78			10600000	187	217	Empty	TRUE
DUX4.V5 Protein Detection for RIME Final Assay 23700	forward	DUX4 IgG R1	GPM00500046721	Vimentin OS=Homo sapiens GN=VIM PE=1 SV=4	sp|P08670|VIME_HUMAN		tmpAcBwzw.fasta	53652.7	1	79	157	1137	0.0536	0.893	EMEENFAVEAANYQDTIGR	R	L	0.997	68.9	14.1	0.254	0.579	0	20	6	0	2	2202.96			127000000	346	364	Empty	TRUE
DUX4.V5 Protein Detection for RIME Final Assay 23700	forward	DUX4 IgG R1	GPM00500046721	Vimentin OS=Homo sapiens GN=VIM PE=1 SV=4	sp|P08670|VIME_HUMAN		tmpAcBwzw.fasta	53652.7	1	79	157	1137	0.0536	0.893	ETNLDSLPLVDTHSK	R	R	0.997	47.1	6.89	0.594	0.5	0	2	19	0	2	1668.84			156000000	425	439	Empty	TRUE
DUX4.V5 Protein Detection for RIME Final Assay 23700	forward	DUX4 IgG R1	GPM00500046721	Vimentin OS=Homo sapiens GN=VIM PE=1 SV=4	sp|P08670|VIME_HUMAN		tmpAcBwzw.fasta	53652.7	1	79	157	1137	0.0536	0.893	ETNLDSLPLVDTHSKR	R	T	0.997	52.4	9.85	0.666	0.594	0	4	3	9	2	1824.95			313000000	425	440	Empty	TRUE
DUX4.V5 Protein Detection for RIME Final Assay 23700	forward	DUX4 IgG R1	GPM00500046721	Vimentin OS=Homo sapiens GN=VIM PE=1 SV=4	sp|P08670|VIME_HUMAN		tmpAcBwzw.fasta	53652.7	1	79	157	1137	0.0536	0.893	EYQDLLNVK	R	M	0.997	30.1	4.64	0.439	0.389	0	11	0	0	2	1121.58			156000000	382	390	Empty	FALSE	sp|P17661|DESM_HUMAN,tr|E7ESP9|E7ESP9_HUMAN,sp|P07197|NFM_HUMAN
DUX4.V5 Protein Detection for RIME Final Assay 23700	forward	DUX4 IgG R1	GPM00500046721	Vimentin OS=Homo sapiens GN=VIM PE=1 SV=4	sp|P08670|VIME_HUMAN		tmpAcBwzw.fasta	53652.7	1	79	157	1137	0.0536	0.893	FADLSEAANR	K	N	0.997	38.6	8.08	0.51	0.55	0	25	0	0	2	1093.53			234000000	295	304	Empty	TRUE
DUX4.V5 Protein Detection for RIME Final Assay 23700	forward	DUX4 IgG R1	GPM00500046721	Vimentin OS=Homo sapiens GN=VIM PE=1 SV=4	sp|P08670|VIME_HUMAN		tmpAcBwzw.fasta	53652.7	1	79	157	1137	0.0536	0.893	FADLSEAANRNNDALR	K	Q	0.997	40.8	7.96	0.51	0.438	0	5	12	0	2	1776.86			117000000	295	310	Empty	TRUE
DUX4.V5 Protein Detection for RIME Final Assay 23700	forward	DUX4 IgG R1	GPM00500046721	Vimentin OS=Homo sapiens GN=VIM PE=1 SV=4	sp|P08670|VIME_HUMAN		tmpAcBwzw.fasta	53652.7	1	79	157	1137	0.0536	0.893	FANYIDK	R	V	0.9	25	1.68	0.42	0.571	0	3	0	0	2	870.436			31900000	114	120	Empty	TRUE
DUX4.V5 Protein Detection for RIME Final Assay 23700	forward	DUX4 IgG R1	GPM00500046721	Vimentin OS=Homo sapiens GN=VIM PE=1 SV=4	sp|P08670|VIME_HUMAN		tmpAcBwzw.fasta	53652.7	1	79	157	1137	0.0536	0.893	FANYIDKVR	R	F	0.997	44.3	9.39	0.512	0.722	0	7	23	0	2	1125.61			428000000	114	122	Empty	TRUE
DUX4.V5 Protein Detection for RIME Final Assay 23700	forward	DUX4 IgG R1	GPM00500046721	Vimentin OS=Homo sapiens GN=VIM PE=1 SV=4	sp|P08670|VIME_HUMAN		tmpAcBwzw.fasta	53652.7	1	79	157	1137	0.0536	0.893	FLEQQNK	R	I	0.9	26.9	1.64	0.119	0.571	0	1	0	0	2	906.468			12100000	123	129	Empty	FALSE	tr|K7ELP4|K7ELP4_HUMAN,sp|O95678|K2C75_HUMAN,sp|P13647|K2C5_HUMAN,sp|Q5XKE5|K2C79_HUMAN,sp|P04259|K2C6B_HUMAN,sp|P02538|K2C6A_HUMAN,sp|Q9NSB2|KRT84_HUMAN
DUX4.V5 Protein Detection for RIME Final Assay 23700	forward	DUX4 IgG R1	GPM00500046721	Vimentin OS=Homo sapiens GN=VIM PE=1 SV=4	sp|P08670|VIME_HUMAN		tmpAcBwzw.fasta	53652.7	1	79	157	1137	0.0536	0.893	FLEQQNKILLAELEQLKGQGK	R	S	0.997	56.4	15	0.709	0.5	0	0	0	1	2	2427.36			1258220	123	143	Empty	TRUE
DUX4.V5 Protein Detection for RIME Final Assay 23700	forward	DUX4 IgG R1	GPM00500046721	Vimentin OS=Homo sapiens GN=VIM PE=1 SV=4	sp|P08670|VIME_HUMAN		tmpAcBwzw.fasta	53652.7	1	79	157	1137	0.0536	0.893	FSLADAINTEFK	D	N	0.997	48.6	7.48	0.628	0.583	0	2	0	0	1	1355.68			2930760	86	97	Empty	TRUE
DUX4.V5 Protein Detection for RIME Final Assay 23700	forward	DUX4 IgG R1	GPM00500046721	Vimentin OS=Homo sapiens GN=VIM PE=1 SV=4	sp|P08670|VIME_HUMAN		tmpAcBwzw.fasta	53652.7	1	79	157	1137	0.0536	0.893	HLREYQDLLNVK	R	M	0.997	50.8	11.5	0.502	0.792	0	2	4	1	2	1527.83			48800000	379	390	Empty	FALSE	sp|P17661|DESM_HUMAN,tr|E7ESP9|E7ESP9_HUMAN,sp|P07197|NFM_HUMAN
DUX4.V5 Protein Detection for RIME Final Assay 23700	forward	DUX4 IgG R1	GPM00500046721	Vimentin OS=Homo sapiens GN=VIM PE=1 SV=4	sp|P08670|VIME_HUMAN		tmpAcBwzw.fasta	53652.7	1	79	157	1137	0.0536	0.893	ILLAELEQLK	K	G	0.997	39.1	1.68	0.432	0.55	0	3	0	0	2	1169.71			19200000	130	139	Empty	TRUE
DUX4.V5 Protein Detection for RIME Final Assay 23700	forward	DUX4 IgG R1	GPM00500046721	Vimentin OS=Homo sapiens GN=VIM PE=1 SV=4	sp|P08670|VIME_HUMAN		tmpAcBwzw.fasta	53652.7	1	79	157	1137	0.0536	0.893	ILLAELEQLKGQGK	K	S	0.997	64.4	5.72	0.545	0.643	0	9	24	0	2	1539.91			494000000	130	143	Empty	TRUE
DUX4.V5 Protein Detection for RIME Final Assay 23700	forward	DUX4 IgG R1	GPM00500046721	Vimentin OS=Homo sapiens GN=VIM PE=1 SV=4	sp|P08670|VIME_HUMAN		tmpAcBwzw.fasta	53652.7	1	79	157	1137	0.0536	0.893	ILLAELEQLKGQGKSR	K	L	0.997	42.3	7.15	0.596	0.531	0	0	0	1	2	1783.04			985413	130	145	Empty	TRUE
DUX4.V5 Protein Detection for RIME Final Assay 23700	forward	DUX4 IgG R1	GPM00500046721	Vimentin OS=Homo sapiens GN=VIM PE=1 SV=4	sp|P08670|VIME_HUMAN		tmpAcBwzw.fasta	53652.7	1	79	157	1137	0.0536	0.893	ISLPLPNFS	R	S	0.997	23	1.51	0.3	0.389	0	1	0	0	1	987.551			1222160	411	419	Empty	TRUE
DUX4.V5 Protein Detection for RIME Final Assay 23700	forward	DUX4 IgG R1	GPM00500046721	Vimentin OS=Homo sapiens GN=VIM PE=1 SV=4	sp|P08670|VIME_HUMAN		tmpAcBwzw.fasta	53652.7	1	79	157	1137	0.0536	0.893	ISLPLPNFSSL	R	N	0.997	35.6	8.44	0.57	0.5	0	13	0	0	1	1187.67			43100000	411	421	Empty	TRUE
DUX4.V5 Protein Detection for RIME Final Assay 23700	forward	DUX4 IgG R1	GPM00500046721	Vimentin OS=Homo sapiens GN=VIM PE=1 SV=4	sp|P08670|VIME_HUMAN		tmpAcBwzw.fasta	53652.7	1	79	157	1137	0.0536	0.893	ISLPLPNFSSLNLR	R	E	0.997	69.2	9.04	0.558	0.643	0	26	7	0	2	1570.9			340000000	411	424	Empty	TRUE
DUX4.V5 Protein Detection for RIME Final Assay 23700	forward	DUX4 IgG R1	GPM00500046721	Vimentin OS=Homo sapiens GN=VIM PE=1 SV=4	sp|P08670|VIME_HUMAN		tmpAcBwzw.fasta	53652.7	1	79	157	1137	0.0536	0.893	KLHEEEIQELQAQIQEQHVQID	K	V	0.997	54.6	10.2	0.606	0.432	0	0	1	0	1	2685.35			777185	236	257	Empty	TRUE
DUX4.V5 Protein Detection for RIME Final Assay 23700	forward	DUX4 IgG R1	GPM00500046721	Vimentin OS=Homo sapiens GN=VIM PE=1 SV=4	sp|P08670|VIME_HUMAN		tmpAcBwzw.fasta	53652.7	1	79	157	1137	0.0536	0.893	KLHEEEIQELQAQIQEQHVQIDVDVSKPDLTAALR	K	D	0.997	64.5	12.1	0.746	0.357	0	0	0	2	2	4051.11			3839840	236	270	Empty	TRUE
DUX4.V5 Protein Detection for RIME Final Assay 23700	forward	DUX4 IgG R1	GPM00500046721	Vimentin OS=Homo sapiens GN=VIM PE=1 SV=4	sp|P08670|VIME_HUMAN		tmpAcBwzw.fasta	53652.7	1	79	157	1137	0.0536	0.893	KLLEGEESR	R	I	0.997	39.5	3.89	0.509	0.667	0	6	5	0	2	1060.56			103000000	402	410	Empty	FALSE	sp|P17661|DESM_HUMAN
DUX4.V5 Protein Detection for RIME Final Assay 23700	forward	DUX4 IgG R1	GPM00500046721	Vimentin OS=Homo sapiens GN=VIM PE=1 SV=4	sp|P08670|VIME_HUMAN		tmpAcBwzw.fasta	53652.7	1	79	157	1137	0.0536	0.893	KVESLQEEIAFLK	R	K	0.997	60.5	10.1	0.62	0.692	0	7	18	0	2	1533.85			152000000	223	235	Empty	TRUE
DUX4.V5 Protein Detection for RIME Final Assay 23700	forward	DUX4 IgG R1	GPM00500046721	Vimentin OS=Homo sapiens GN=VIM PE=1 SV=4	sp|P08670|VIME_HUMAN		tmpAcBwzw.fasta	53652.7	1	79	157	1137	0.0536	0.893	KVESLQEEIAFLKK	R	L	0.997	50.4	11.4	0.679	0.643	0	3	15	4	2	1661.95			165000000	223	236	Empty	TRUE
DUX4.V5 Protein Detection for RIME Final Assay 23700	forward	DUX4 IgG R1	GPM00500046721	Vimentin OS=Homo sapiens GN=VIM PE=1 SV=4	sp|P08670|VIME_HUMAN		tmpAcBwzw.fasta	53652.7	1	79	157	1137	0.0536	0.893	LGDLYEEEMR	R	E	0.997	45.1	8.17	0.541	0.65	0	38	0	0	2	1254.57			204000000	146	155	Empty	TRUE
DUX4.V5 Protein Detection for RIME Final Assay 23700	forward	DUX4 IgG R1	GPM00500046721	Vimentin OS=Homo sapiens GN=VIM PE=1 SV=4	sp|P08670|VIME_HUMAN		tmpAcBwzw.fasta	53652.7	1	79	157	1137	0.0536	0.893	LGDLYEEEMRELR	R	R	0.997	41.3	6.89	0.557	0.538	0	0	6	0	2	1652.8			13300000	146	158	Empty	TRUE
DUX4.V5 Protein Detection for RIME Final Assay 23700	forward	DUX4 IgG R1	GPM00500046721	Vimentin OS=Homo sapiens GN=VIM PE=1 SV=4	sp|P08670|VIME_HUMAN		tmpAcBwzw.fasta	53652.7	1	79	157	1137	0.0536	0.893	LGDLYEEEMRELRR	R	Q	0.997	34.3	6.33	0.443	0.464	0	0	0	1	2	1808.9			648925	146	159	Empty	TRUE
DUX4.V5 Protein Detection for RIME Final Assay 23700	forward	DUX4 IgG R1	GPM00500046721	Vimentin OS=Homo sapiens GN=VIM PE=1 SV=4	sp|P08670|VIME_HUMAN		tmpAcBwzw.fasta	53652.7	1	79	157	1137	0.0536	0.893	LHEEEIQELQAQIQEQHVQID	K	V	0.997	43.8	7.64	0.605	0.357	0	0	1	0	1	2557.25			806599	237	257	Empty	TRUE
DUX4.V5 Protein Detection for RIME Final Assay 23700	forward	DUX4 IgG R1	GPM00500046721	Vimentin OS=Homo sapiens GN=VIM PE=1 SV=4	sp|P08670|VIME_HUMAN		tmpAcBwzw.fasta	53652.7	1	79	157	1137	0.0536	0.893	LHEEEIQELQAQIQEQHVQIDVDVSKPDLTAALR	K	D	0.997	72.2	4.37	0.735	0.382	0	0	0	3	2	3923.02			14200000	237	270	Empty	TRUE
DUX4.V5 Protein Detection for RIME Final Assay 23700	forward	DUX4 IgG R1	GPM00500046721	Vimentin OS=Homo sapiens GN=VIM PE=1 SV=4	sp|P08670|VIME_HUMAN		tmpAcBwzw.fasta	53652.7	1	79	157	1137	0.0536	0.893	LLEGEESR	K	I	0.99	29.9	3.07	0.395	0.5	0	10	0	0	2	932.468			132000000	403	410	Empty	FALSE	sp|P17661|DESM_HUMAN,sp|Q9NSB2|KRT84_HUMAN
DUX4.V5 Protein Detection for RIME Final Assay 23700	forward	DUX4 IgG R1	GPM00500046721	Vimentin OS=Homo sapiens GN=VIM PE=1 SV=4	sp|P08670|VIME_HUMAN		tmpAcBwzw.fasta	53652.7	1	79	157	1137	0.0536	0.893	LLQDSVDFSLADAINTEFK	R	N	0.997	79.4	9.55	0.668	0.553	0	36	12	0	2	2126.07			124000000	79	97	Empty	TRUE
DUX4.V5 Protein Detection for RIME Final Assay 23700	forward	DUX4 IgG R1	GPM00500046721	Vimentin OS=Homo sapiens GN=VIM PE=1 SV=4	sp|P08670|VIME_HUMAN		tmpAcBwzw.fasta	53652.7	1	79	157	1137	0.0536	0.893	LLQDSVDFSLADAINTEFKNTR	R	T	0.997	81.3	15	0.776	0.568	0	0	1	0	2	2497.26			2330690	79	100	Empty	TRUE
DUX4.V5 Protein Detection for RIME Final Assay 23700	forward	DUX4 IgG R1	GPM00500046721	Vimentin OS=Homo sapiens GN=VIM PE=1 SV=4	sp|P08670|VIME_HUMAN		tmpAcBwzw.fasta	53652.7	1	79	157	1137	0.0536	0.893	LQDEIQNMK	R	E	0.997	32.2	4.28	0.475	0.556	0	5	0	0	2	1118.55			7424800	365	373	Empty	TRUE
DUX4.V5 Protein Detection for RIME Final Assay 23700	forward	DUX4 IgG R1	GPM00500046721	Vimentin OS=Homo sapiens GN=VIM PE=1 SV=4	sp|P08670|VIME_HUMAN		tmpAcBwzw.fasta	53652.7	1	79	157	1137	0.0536	0.893	LQDEIQNMKEEMAR	R	H	0.997	53.9	10.2	0.618	0.643	0	16	40	0	2	1734.82			246000000	365	378	Empty	TRUE
DUX4.V5 Protein Detection for RIME Final Assay 23700	forward	DUX4 IgG R1	GPM00500046721	Vimentin OS=Homo sapiens GN=VIM PE=1 SV=4	sp|P08670|VIME_HUMAN		tmpAcBwzw.fasta	53652.7	1	79	157	1137	0.0536	0.893	LQEEMLQR	K	E	0.99	29.6	2.72	0.382	0.5	0	4	0	0	2	1046.53			17100000	189	196	Empty	TRUE
DUX4.V5 Protein Detection for RIME Final Assay 23700	forward	DUX4 IgG R1	GPM00500046721	Vimentin OS=Homo sapiens GN=VIM PE=1 SV=4	sp|P08670|VIME_HUMAN		tmpAcBwzw.fasta	53652.7	1	79	157	1137	0.0536	0.893	LQEEMLQREEAENTLQSFR	K	Q	0.997	57.1	8.31	0.595	0.526	0	1	14	0	2	2367.12			120000000	189	207	Empty	TRUE
DUX4.V5 Protein Detection for RIME Final Assay 23700	forward	DUX4 IgG R1	GPM00500046721	Vimentin OS=Homo sapiens GN=VIM PE=1 SV=4	sp|P08670|VIME_HUMAN		tmpAcBwzw.fasta	53652.7	1	79	157	1137	0.0536	0.893	LQEEMLQREEAENTLQSFRQDVDNASLAR	K	L	0.997	46.4	6.74	0.627	0.31	0	0	3	17	2	3436.64			116000000	189	217	Empty	TRUE
DUX4.V5 Protein Detection for RIME Final Assay 23700	forward	DUX4 IgG R1	GPM00500046721	Vimentin OS=Homo sapiens GN=VIM PE=1 SV=4	sp|P08670|VIME_HUMAN		tmpAcBwzw.fasta	53652.7	1	79	157	1137	0.0536	0.893	MALDIEIATYR	K	K	0.997	48.4	8.23	0.446	0.636	0	37	0	0	2	1311.66			49700000	391	401	Empty	TRUE
DUX4.V5 Protein Detection for RIME Final Assay 23700	forward	DUX4 IgG R1	GPM00500046721	Vimentin OS=Homo sapiens GN=VIM PE=1 SV=4	sp|P08670|VIME_HUMAN		tmpAcBwzw.fasta	53652.7	1	79	157	1137	0.0536	0.893	MALDIEIATYRK	K	L	0.997	29.4	4.77	0.31	0.458	0	0	4	0	2	1439.76			4362120	391	402	Empty	TRUE
DUX4.V5 Protein Detection for RIME Final Assay 23700	forward	DUX4 IgG R1	GPM00500046721	Vimentin OS=Homo sapiens GN=VIM PE=1 SV=4	sp|P08670|VIME_HUMAN		tmpAcBwzw.fasta	53652.7	1	79	157	1137	0.0536	0.893	MFGGPGTASRPS	R	S	0.997	57.8	13.5	0.737	0.667	0	7	0	0	1	1164.55			12100000	14	25	Empty	TRUE
DUX4.V5 Protein Detection for RIME Final Assay 23700	forward	DUX4 IgG R1	GPM00500046721	Vimentin OS=Homo sapiens GN=VIM PE=1 SV=4	sp|P08670|VIME_HUMAN		tmpAcBwzw.fasta	53652.7	1	79	157	1137	0.0536	0.893	MFGGPGTASRPSSSR	R	S	0.997	37.9	7.92	0.551	0.433	0	11	40	0	2	1510.71			469000000	14	28	Empty	TRUE
DUX4.V5 Protein Detection for RIME Final Assay 23700	forward	DUX4 IgG R1	GPM00500046721	Vimentin OS=Homo sapiens GN=VIM PE=1 SV=4	sp|P08670|VIME_HUMAN		tmpAcBwzw.fasta	53652.7	1	79	157	1137	0.0536	0.893	MFGGPGTASRPSSSRSYVTTSTR	R	T	0.976	26	1.57	0.312	0.196	0	0	0	1	2	2390.15			863665	14	36	Empty	TRUE
DUX4.V5 Protein Detection for RIME Final Assay 23700	forward	DUX4 IgG R1	GPM00500046721	Vimentin OS=Homo sapiens GN=VIM PE=1 SV=4	sp|P08670|VIME_HUMAN		tmpAcBwzw.fasta	53652.7	1	79	157	1137	0.0536	0.893	NLQEAEEWYK	K	S	0.997	36.5	7.27	0.523	0.55	0	14	0	0	2	1309.61			170000000	283	292	Empty	TRUE
DUX4.V5 Protein Detection for RIME Final Assay 23700	forward	DUX4 IgG R1	GPM00500046721	Vimentin OS=Homo sapiens GN=VIM PE=1 SV=4	sp|P08670|VIME_HUMAN		tmpAcBwzw.fasta	53652.7	1	79	157	1137	0.0536	0.893	NLQEAEEWYKSK	K	F	0.997	49.2	2.34	0.545	0.583	0	1	0	0	2	1524.73			1453670	283	294	Empty	TRUE
DUX4.V5 Protein Detection for RIME Final Assay 23700	forward	DUX4 IgG R1	GPM00500046721	Vimentin OS=Homo sapiens GN=VIM PE=1 SV=4	sp|P08670|VIME_HUMAN		tmpAcBwzw.fasta	53652.7	1	79	157	1137	0.0536	0.893	NLQEAEEWYKSKFADLSEAANR	K	N	0.997	61.6	14.5	0.688	0.545	0	0	4	4	2	2599.24			20900000	283	304	Empty	TRUE
DUX4.V5 Protein Detection for RIME Final Assay 23700	forward	DUX4 IgG R1	GPM00500046721	Vimentin OS=Homo sapiens GN=VIM PE=1 SV=4	sp|P08670|VIME_HUMAN		tmpAcBwzw.fasta	53652.7	1	79	157	1137	0.0536	0.893	NNDALRQAKQESTEYRR	R	Q	0.997	31.6	2.85	0.449	0.353	0	0	0	1	2	2079.03			2760850	305	321	Empty	TRUE
DUX4.V5 Protein Detection for RIME Final Assay 23700	forward	DUX4 IgG R1	GPM00500046721	Vimentin OS=Homo sapiens GN=VIM PE=1 SV=4	sp|P08670|VIME_HUMAN		tmpAcBwzw.fasta	53652.7	1	79	157	1137	0.0536	0.893	PLPNFSSLNLR	L	E	0.997	44.8	8.77	0.58	0.455	0	4	0	0	1	1257.7			8264950	414	424	Empty	TRUE
DUX4.V5 Protein Detection for RIME Final Assay 23700	forward	DUX4 IgG R1	GPM00500046721	Vimentin OS=Homo sapiens GN=VIM PE=1 SV=4	sp|P08670|VIME_HUMAN		tmpAcBwzw.fasta	53652.7	1	79	157	1137	0.0536	0.893	QAKQESTEYRR	R	Q	0.997	33	6.48	0.515	0.545	0	0	4	0	2	1378.67			19900000	311	321	Empty	TRUE
DUX4.V5 Protein Detection for RIME Final Assay 23700	forward	DUX4 IgG R1	GPM00500046721	Vimentin OS=Homo sapiens GN=VIM PE=1 SV=4	sp|P08670|VIME_HUMAN		tmpAcBwzw.fasta	53652.7	1	79	157	1137	0.0536	0.893	QDVDNASLAR	R	L	0.997	41.8	7.16	0.505	0.6	0	23	0	0	2	1089.52			201000000	208	217	Empty	TRUE
DUX4.V5 Protein Detection for RIME Final Assay 23700	forward	DUX4 IgG R1	GPM00500046721	Vimentin OS=Homo sapiens GN=VIM PE=1 SV=4	sp|P08670|VIME_HUMAN		tmpAcBwzw.fasta	53652.7	1	79	157	1137	0.0536	0.893	QESTEYR	K	R	0.9	24	2.52	0.379	0.5	0	2	0	0	2	895.379			3367530	314	320	Empty	TRUE
DUX4.V5 Protein Detection for RIME Final Assay 23700	forward	DUX4 IgG R1	GPM00500046721	Vimentin OS=Homo sapiens GN=VIM PE=1 SV=4	sp|P08670|VIME_HUMAN		tmpAcBwzw.fasta	53652.7	1	79	157	1137	0.0536	0.893	QESTEYRR	K	Q	0.956	23.5	1.85	0.226	0.438	0	1	0	0	2	1051.48			1629770	314	321	Empty	TRUE
DUX4.V5 Protein Detection for RIME Final Assay 23700	forward	DUX4 IgG R1	GPM00500046721	Vimentin OS=Homo sapiens GN=VIM PE=1 SV=4	sp|P08670|VIME_HUMAN		tmpAcBwzw.fasta	53652.7	1	79	157	1137	0.0536	0.893	QMREMEENFAVEAANYQDTIGR	R	L	0.997	58.8	15	0.719	0.432	0	0	14	0	2	2634.16			14200000	343	364	Empty	TRUE
DUX4.V5 Protein Detection for RIME Final Assay 23700	forward	DUX4 IgG R1	GPM00500046721	Vimentin OS=Homo sapiens GN=VIM PE=1 SV=4	sp|P08670|VIME_HUMAN		tmpAcBwzw.fasta	53652.7	1	79	157	1137	0.0536	0.893	QQYESVAAK	R	N	0.997	35.5	8.36	0.448	0.556	0	44	0	0	2	1023.51			504000000	274	282	Empty	TRUE
DUX4.V5 Protein Detection for RIME Final Assay 23700	forward	DUX4 IgG R1	GPM00500046721	Vimentin OS=Homo sapiens GN=VIM PE=1 SV=4	sp|P08670|VIME_HUMAN		tmpAcBwzw.fasta	53652.7	1	79	157	1137	0.0536	0.893	QVDQLTNDK	R	A	0.997	36.9	5.38	0.458	0.611	0	10	0	0	2	1043.5			74700000	160	168	Empty	TRUE
DUX4.V5 Protein Detection for RIME Final Assay 23700	forward	DUX4 IgG R1	GPM00500046721	Vimentin OS=Homo sapiens GN=VIM PE=1 SV=4	sp|P08670|VIME_HUMAN		tmpAcBwzw.fasta	53652.7	1	79	157	1137	0.0536	0.893	QVDQLTNDKAR	R	V	0.997	48.2	8.01	0.604	0.636	0	14	10	0	2	1270.64			156000000	160	170	Empty	TRUE
DUX4.V5 Protein Detection for RIME Final Assay 23700	forward	DUX4 IgG R1	GPM00500046721	Vimentin OS=Homo sapiens GN=VIM PE=1 SV=4	sp|P08670|VIME_HUMAN		tmpAcBwzw.fasta	53652.7	1	79	157	1137	0.0536	0.893	RMFGGPGTASRPSSSR	R	S	0.997	37	4.3	0.5	0.5	0	0	8	7	2	1666.81			99000000	13	28	Empty	TRUE
DUX4.V5 Protein Detection for RIME Final Assay 23700	forward	DUX4 IgG R1	GPM00500046721	Vimentin OS=Homo sapiens GN=VIM PE=1 SV=4	sp|P08670|VIME_HUMAN		tmpAcBwzw.fasta	53652.7	1	79	157	1137	0.0536	0.893	RQVDQLTNDK	R	A	0.997	43.8	7.28	0.491	0.65	0	3	4	0	2	1216.63			32800000	159	168	Empty	TRUE
DUX4.V5 Protein Detection for RIME Final Assay 23700	forward	DUX4 IgG R1	GPM00500046721	Vimentin OS=Homo sapiens GN=VIM PE=1 SV=4	sp|P08670|VIME_HUMAN		tmpAcBwzw.fasta	53652.7	1	79	157	1137	0.0536	0.893	RQVDQLTNDKAR	R	V	0.997	44.1	11.9	0.531	0.708	0	0	10	2	2	1443.77			75200000	159	170	Empty	TRUE
DUX4.V5 Protein Detection for RIME Final Assay 23700	forward	DUX4 IgG R1	GPM00500046721	Vimentin OS=Homo sapiens GN=VIM PE=1 SV=4	sp|P08670|VIME_HUMAN		tmpAcBwzw.fasta	53652.7	1	79	157	1137	0.0536	0.893	SKFADLSEAANR	K	N	0.997	53.7	8.49	0.691	0.667	0	5	5	0	2	1308.65			52400000	293	304	Empty	TRUE
DUX4.V5 Protein Detection for RIME Final Assay 23700	forward	DUX4 IgG R1	GPM00500046721	Vimentin OS=Homo sapiens GN=VIM PE=1 SV=4	sp|P08670|VIME_HUMAN		tmpAcBwzw.fasta	53652.7	1	79	157	1137	0.0536	0.893	SKFADLSEAANRNNDALR	K	Q	0.997	46.4	7.3	0.547	0.5	0	0	4	0	2	1991.99			12400000	293	310	Empty	TRUE
DUX4.V5 Protein Detection for RIME Final Assay 23700	forward	DUX4 IgG R1	GPM00500046721	Vimentin OS=Homo sapiens GN=VIM PE=1 SV=4	sp|P08670|VIME_HUMAN		tmpAcBwzw.fasta	53652.7	1	79	157	1137	0.0536	0.893	SLYASSPGGVYATR	R	S	0.997	52	8.27	0.623	0.536	0	26	0	0	2	1428.71			503000000	51	64	Empty	TRUE
DUX4.V5 Protein Detection for RIME Final Assay 23700	forward	DUX4 IgG R1	GPM00500046721	Vimentin OS=Homo sapiens GN=VIM PE=1 SV=4	sp|P08670|VIME_HUMAN		tmpAcBwzw.fasta	53652.7	1	79	157	1137	0.0536	0.893	SRLGDLYEEEMR	K	E	0.997	53.7	9.66	0.561	0.667	0	7	11	0	2	1497.7			71900000	144	155	Empty	TRUE
DUX4.V5 Protein Detection for RIME Final Assay 23700	forward	DUX4 IgG R1	GPM00500046721	Vimentin OS=Homo sapiens GN=VIM PE=1 SV=4	sp|P08670|VIME_HUMAN		tmpAcBwzw.fasta	53652.7	1	79	157	1137	0.0536	0.893	SSVPGVR	R	L	0.9	28.3	7.68	0.428	0.571	0	33	0	0	2	701.394			688000000	72	78	Empty	TRUE
DUX4.V5 Protein Detection for RIME Final Assay 23700	forward	DUX4 IgG R1	GPM00500046721	Vimentin OS=Homo sapiens GN=VIM PE=1 SV=4	sp|P08670|VIME_HUMAN		tmpAcBwzw.fasta	53652.7	1	79	157	1137	0.0536	0.893	SYVTTSTR	R	T	0.99	28.7	3.89	0.495	0.562	0	27	0	0	2	914.458			316000000	29	36	Empty	TRUE
DUX4.V5 Protein Detection for RIME Final Assay 23700	forward	DUX4 IgG R1	GPM00500046721	Vimentin OS=Homo sapiens GN=VIM PE=1 SV=4	sp|P08670|VIME_HUMAN		tmpAcBwzw.fasta	53652.7	1	79	157	1137	0.0536	0.893	TLLIKTVETR	R	D	0.997	34.9	3.8	0.487	0.6	0	0	2	0	2	1173.72			2903670	441	450	Empty	TRUE
DUX4.V5 Protein Detection for RIME Final Assay 23700	forward	DUX4 IgG R1	GPM00500046721	Vimentin OS=Homo sapiens GN=VIM PE=1 SV=4	sp|P08670|VIME_HUMAN		tmpAcBwzw.fasta	53652.7	1	79	157	1137	0.0536	0.893	TNEKVELQELNDR	R	F	0.997	50.6	9.49	0.619	0.654	0	18	28	0	2	1587.8			308000000	101	113	Empty	FALSE	sp|P17661|DESM_HUMAN
DUX4.V5 Protein Detection for RIME Final Assay 23700	forward	DUX4 IgG R1	GPM00500046721	Vimentin OS=Homo sapiens GN=VIM PE=1 SV=4	sp|P08670|VIME_HUMAN		tmpAcBwzw.fasta	53652.7	1	79	157	1137	0.0536	0.893	TNEKVELQELNDRFANYIDK	R	V	0.997	37.8	6.4	0.524	0.375	0	0	1	2	2	2439.22			3838060	101	120	Empty	TRUE
DUX4.V5 Protein Detection for RIME Final Assay 23700	forward	DUX4 IgG R1	GPM00500046721	Vimentin OS=Homo sapiens GN=VIM PE=1 SV=4	sp|P08670|VIME_HUMAN		tmpAcBwzw.fasta	53652.7	1	79	157	1137	0.0536	0.893	TNEKVELQELNDRFANYIDKVR	R	F	0.997	58.6	9.82	0.689	0.591	0	0	2	9	2	2694.38			42800000	101	122	Empty	TRUE
DUX4.V5 Protein Detection for RIME Final Assay 23700	forward	DUX4 IgG R1	GPM00500046721	Vimentin OS=Homo sapiens GN=VIM PE=1 SV=4	sp|P08670|VIME_HUMAN		tmpAcBwzw.fasta	53652.7	1	79	157	1137	0.0536	0.893	TVETRDGQVINETSQHHDDLE	K	-	0.997	52.7	9.49	0.674	0.476	0	0	2	4	2	2423.11			14100000	446	466	Empty	TRUE
DUX4.V5 Protein Detection for RIME Final Assay 23700	forward	DUX4 IgG R1	GPM00500046721	Vimentin OS=Homo sapiens GN=VIM PE=1 SV=4	sp|P08670|VIME_HUMAN		tmpAcBwzw.fasta	53652.7	1	79	157	1137	0.0536	0.893	TYSLGSALRP	R	S	0.997	32.3	6.19	0.443	0.5	0	3	0	0	1	1064.57			2809410	37	46	Empty	TRUE
DUX4.V5 Protein Detection for RIME Final Assay 23700	forward	DUX4 IgG R1	GPM00500046721	Vimentin OS=Homo sapiens GN=VIM PE=1 SV=4	sp|P08670|VIME_HUMAN		tmpAcBwzw.fasta	53652.7	1	79	157	1137	0.0536	0.893	TYSLGSALRPS	R	T	0.997	36	7.42	0.528	0.5	0	2	0	0	1	1151.61			5889750	37	47	Empty	TRUE
DUX4.V5 Protein Detection for RIME Final Assay 23700	forward	DUX4 IgG R1	GPM00500046721	Vimentin OS=Homo sapiens GN=VIM PE=1 SV=4	sp|P08670|VIME_HUMAN		tmpAcBwzw.fasta	53652.7	1	79	157	1137	0.0536	0.893	TYSLGSALRPSTSR	R	S	0.997	28.6	2.21	0.458	0.357	0	5	1	0	2	1495.79			145000000	37	50	Empty	TRUE
DUX4.V5 Protein Detection for RIME Final Assay 23700	forward	DUX4 IgG R1	GPM00500046721	Vimentin OS=Homo sapiens GN=VIM PE=1 SV=4	sp|P08670|VIME_HUMAN		tmpAcBwzw.fasta	53652.7	1	79	157	1137	0.0536	0.893	VELQELNDR	K	F	0.997	44.5	3.26	0.42	0.667	0	5	0	0	2	1115.57			9049170	105	113	Empty	FALSE	sp|P17661|DESM_HUMAN
DUX4.V5 Protein Detection for RIME Final Assay 23700	forward	DUX4 IgG R1	GPM00500046721	Vimentin OS=Homo sapiens GN=VIM PE=1 SV=4	sp|P08670|VIME_HUMAN		tmpAcBwzw.fasta	53652.7	1	79	157	1137	0.0536	0.893	VELQELNDRFANYIDKVR	K	F	0.997	42.9	6.57	0.517	0.444	0	0	0	1	2	2222.16			793891	105	122	Empty	TRUE
DUX4.V5 Protein Detection for RIME Final Assay 23700	forward	DUX4 IgG R1	GPM00500046721	Vimentin OS=Homo sapiens GN=VIM PE=1 SV=4	sp|P08670|VIME_HUMAN		tmpAcBwzw.fasta	53652.7	1	79	157	1137	0.0536	0.893	VESLQEEIAFLK	K	K	0.997	44	3.89	0.339	0.5	0	3	0	0	2	1405.76			4400890	224	235	Empty	TRUE
DUX4.V5 Protein Detection for RIME Final Assay 23700	forward	DUX4 IgG R1	GPM00500046721	Vimentin OS=Homo sapiens GN=VIM PE=1 SV=4	sp|P08670|VIME_HUMAN		tmpAcBwzw.fasta	53652.7	1	79	157	1137	0.0536	0.893	VESLQEEIAFLKK	K	L	0.997	47	5.66	0.304	0.615	0	0	3	0	2	1533.85			4143410	224	236	Empty	TRUE
DUX4.V5 Protein Detection for RIME Final Assay 23700	forward	DUX4 IgG R1	GPM00500046721	Vimentin OS=Homo sapiens GN=VIM PE=1 SV=4	sp|P08670|VIME_HUMAN		tmpAcBwzw.fasta	53652.7	1	79	157	1137	0.0536	0.893	VEVERDNLAEDIMR	R	L	0.997	49.8	6.82	0.59	0.679	0	11	33	0	2	1688.83			321000000	171	184	Empty	TRUE
DUX4.V5 Protein Detection for RIME Final Assay 23700	forward	DUX4 IgG R1	GPM00500046721	Vimentin OS=Homo sapiens GN=VIM PE=1 SV=4	sp|P08670|VIME_HUMAN		tmpAcBwzw.fasta	53652.7	1	79	157	1137	0.0536	0.893	VSKPDLTAALR	D	D	0.997	30	2.39	0.363	0.409	0	0	3	0	1	1170.68			2284690	260	270	Empty	TRUE
DUX4.V5 Protein Detection for RIME Final Assay 23700	forward	DUX4 IgG R1	GPM00500046721	Citrate synthase, mitochondrial OS=Homo sapiens GN=CS PE=1 SV=2	sp|O75390|CISY_HUMAN,tr|B4DJV2|B4DJV2_HUMAN		tmpAcBwzw.fasta	51713.8	0.988	1	1	2	0.0001	0.0236	VVPGYGHAVLR	R	K	0.997	39.7	6.96	0.577	0.636	0	0	2	0	2	1167.66			9031900	341	351	Empty	TRUE
DUX4.V5 Protein Detection for RIME Final Assay 23700	forward	DUX4 IgG R1	GPM00500046721	60S ribosomal protein L11 OS=Homo sapiens GN=RPL11 PE=1 SV=2	sp|P62913|RL11_HUMAN		tmpAcBwzw.fasta	20253.2	1	4	4	7	0.0003	0.253	AQDQGEKENPMR	M	E	0.997	52.6	7.72	0.624	0.625	0	1	0	0	1	1444.65			653941	2	13	Empty	TRUE
DUX4.V5 Protein Detection for RIME Final Assay 23700	forward	DUX4 IgG R1	GPM00500046721	60S ribosomal protein L11 OS=Homo sapiens GN=RPL11 PE=1 SV=2	sp|P62913|RL11_HUMAN		tmpAcBwzw.fasta	20253.2	1	4	4	7	0.0003	0.253	GAKAEEILEK	R	G	0.983	24.4	1.57	0.18	0.45	0	0	2	0	2	1087.6			3516720	76	85	Empty	TRUE
DUX4.V5 Protein Detection for RIME Final Assay 23700	forward	DUX4 IgG R1	GPM00500046721	60S ribosomal protein L11 OS=Homo sapiens GN=RPL11 PE=1 SV=2	sp|P62913|RL11_HUMAN		tmpAcBwzw.fasta	20253.2	1	4	4	7	0.0003	0.253	VLEQLTGQTPVFSK	K	A	0.997	46.6	6.09	0.483	0.464	0	2	0	0	2	1546.85			4000470	39	52	Empty	TRUE
DUX4.V5 Protein Detection for RIME Final Assay 23700	forward	DUX4 IgG R1	GPM00500046721	60S ribosomal protein L11 OS=Homo sapiens GN=RPL11 PE=1 SV=2	sp|P62913|RL11_HUMAN		tmpAcBwzw.fasta	20253.2	1	4	4	7	0.0003	0.253	YDGIILPGK	K	-	0.997	31.1	6.43	0.441	0.5	0	2	0	0	2	975.551			1592220	170	178	Empty	TRUE
DUX4.V5 Protein Detection for RIME Final Assay 23700	forward	DUX4 IgG R1	GPM00500046721	ATP synthase subunit O, mitochondrial OS=Homo sapiens GN=ATP5O PE=1 SV=1	sp|P48047|ATPO_HUMAN		tmpAcBwzw.fasta	23277.4	0.999	1	1	1	0	0.0516	VAASVLNPYVK	K	R	0.997	29.3	3.3	0.328	0.409	0	1	0	0	2	1160.67			1512950	74	84	Empty	TRUE
DUX4.V5 Protein Detection for RIME Final Assay 23700	forward	DUX4 IgG R1	GPM00500046721	Signal peptidase complex subunit 2 OS=Homo sapiens GN=SPCS2 PE=1 SV=3	sp|Q15005|SPCS2_HUMAN,tr|A0A087WUC6|A0A087WUC6_HUMAN,tr|E9PI68|E9PI68_HUMAN,tr|E9PL01|E9PL01_HUMAN		tmpAcBwzw.fasta	25004.2	0.871	1	1	1	0	0.0398	AAAAVQGGR	M	S	0.984	24.8	5.55	0.298	0.444	0	1	0	0	1	842.448			1016320	2	10	Empty	TRUE
DUX4.V5 Protein Detection for RIME Final Assay 23700	forward	DUX4 IgG R1	GPM00500046721	RNA-binding motif protein, X-linked-like-2 OS=Homo sapiens GN=RBMXL2 PE=1 SV=3	sp|O75526|RMXL2_HUMAN		tmpAcBwzw.fasta	42816.1	0.066	0	0	2	0.0001	0.0561	GFAFVTFESPADAK	R	A	0.996	24.6	1.96	0.272	0.25	0	1	0	0	2	1486.72			846877	50	63	Empty	FALSE	sp|P38159|RBMX_HUMAN
DUX4.V5 Protein Detection for RIME Final Assay 23700	forward	DUX4 IgG R1	GPM00500046721	RNA-binding motif protein, X-linked-like-2 OS=Homo sapiens GN=RBMXL2 PE=1 SV=3	sp|O75526|RMXL2_HUMAN		tmpAcBwzw.fasta	42816.1	0.066	0	0	2	0.0001	0.0561	VEADRPGK	M	L	0.99	29.7	1.74	0.481	0.562	0	1	0	0	1	913.474			1759000	2	9	Empty	FALSE	sp|P38159|RBMX_HUMAN
DUX4.V5 Protein Detection for RIME Final Assay 23700	forward	DUX4 IgG R1	GPM00500046721	T-complex protein 1 subunit delta OS=Homo sapiens GN=CCT4 PE=1 SV=4	sp|P50991|TCPD_HUMAN		tmpAcBwzw.fasta	57926	1	3	3	3	0.0001	0.0482	GIHPTIISESFQK	K	A	0.997	31.7	4.59	0.476	0.385	0	0	1	0	2	1456.78			2896740	127	139	Empty	TRUE
DUX4.V5 Protein Detection for RIME Final Assay 23700	forward	DUX4 IgG R1	GPM00500046721	T-complex protein 1 subunit delta OS=Homo sapiens GN=CCT4 PE=1 SV=4	sp|P50991|TCPD_HUMAN		tmpAcBwzw.fasta	57926	1	3	3	3	0.0001	0.0482	LTEYSR	R	T	0.5	21.1	1.85	0.133	0.5	0	1	0	0	2	768.389			1508870	436	441	Empty	TRUE
DUX4.V5 Protein Detection for RIME Final Assay 23700	forward	DUX4 IgG R1	GPM00500046721	T-complex protein 1 subunit delta OS=Homo sapiens GN=CCT4 PE=1 SV=4	sp|P50991|TCPD_HUMAN		tmpAcBwzw.fasta	57926	1	3	3	3	0.0001	0.0482	TAGINVR	K	K	0.9	25.8	2.96	0.143	0.571	0	1	0	0	2	730.421			2827790	490	496	Empty	TRUE
DUX4.V5 Protein Detection for RIME Final Assay 23700	forward	DUX4 IgG R1	GPM00500046721	Myosin-9 OS=Homo sapiens GN=MYH9 PE=1 SV=4	sp|P35579|MYH9_HUMAN		tmpAcBwzw.fasta	226538	1	50	66	164	0.0077	0.371	AGKLDPHLVLDQLR	K	C	0.997	45.9	5.14	0.558	0.607	0	0	3	2	2	1574.9			8362490	680	693	Empty	FALSE	sp|P35580|MYH10_HUMAN
DUX4.V5 Protein Detection for RIME Final Assay 23700	forward	DUX4 IgG R1	GPM00500046721	Myosin-9 OS=Homo sapiens GN=MYH9 PE=1 SV=4	sp|P35579|MYH9_HUMAN		tmpAcBwzw.fasta	226538	1	50	66	164	0.0077	0.371	AGVLAHLEEER	R	D	0.997	40.5	7.1	0.474	0.636	0	0	1	0	2	1223.64			1001230	765	775	Empty	FALSE	sp|P35580|MYH10_HUMAN
DUX4.V5 Protein Detection for RIME Final Assay 23700	forward	DUX4 IgG R1	GPM00500046721	Myosin-9 OS=Homo sapiens GN=MYH9 PE=1 SV=4	sp|P35579|MYH9_HUMAN		tmpAcBwzw.fasta	226538	1	50	66	164	0.0077	0.371	AGVLAHLEEERDLK	R	I	0.997	40.1	5.36	0.499	0.536	0	0	2	1	2	1579.84			5427710	765	778	Empty	FALSE	sp|P35580|MYH10_HUMAN
DUX4.V5 Protein Detection for RIME Final Assay 23700	forward	DUX4 IgG R1	GPM00500046721	Myosin-9 OS=Homo sapiens GN=MYH9 PE=1 SV=4	sp|P35579|MYH9_HUMAN		tmpAcBwzw.fasta	226538	1	50	66	164	0.0077	0.371	AKQTLENERGELANEVK	K	V	0.997	36.9	5.31	0.518	0.441	0	0	2	2	2	1929			6915200	1218	1234	Empty	TRUE
DUX4.V5 Protein Detection for RIME Final Assay 23700	forward	DUX4 IgG R1	GPM00500046721	Myosin-9 OS=Homo sapiens GN=MYH9 PE=1 SV=4	sp|P35579|MYH9_HUMAN		tmpAcBwzw.fasta	226538	1	50	66	164	0.0077	0.371	ALEEAMEQK	R	A	0.997	34.9	4.74	0.481	0.556	0	3	0	0	2	1064.49			5634660	1484	1492	Empty	TRUE
DUX4.V5 Protein Detection for RIME Final Assay 23700	forward	DUX4 IgG R1	GPM00500046721	Myosin-9 OS=Homo sapiens GN=MYH9 PE=1 SV=4	sp|P35579|MYH9_HUMAN		tmpAcBwzw.fasta	226538	1	50	66	164	0.0077	0.371	ALEEAMEQKAELER	R	L	0.997	39.4	7.52	0.525	0.464	0	0	1	0	2	1646.81			1835820	1484	1497	Empty	TRUE
DUX4.V5 Protein Detection for RIME Final Assay 23700	forward	DUX4 IgG R1	GPM00500046721	Myosin-9 OS=Homo sapiens GN=MYH9 PE=1 SV=4	sp|P35579|MYH9_HUMAN		tmpAcBwzw.fasta	226538	1	50	66	164	0.0077	0.371	ALELDSNLYR	K	I	0.997	39.7	3.51	0.463	0.55	0	3	0	0	2	1193.62			10100000	746	755	Empty	TRUE
DUX4.V5 Protein Detection for RIME Final Assay 23700	forward	DUX4 IgG R1	GPM00500046721	Myosin-9 OS=Homo sapiens GN=MYH9 PE=1 SV=4	sp|P35579|MYH9_HUMAN		tmpAcBwzw.fasta	226538	1	50	66	164	0.0077	0.371	ASITALEAK	K	I	0.997	31.7	3.28	0.331	0.5	0	2	0	0	2	903.515			6696780	1807	1815	Empty	TRUE
DUX4.V5 Protein Detection for RIME Final Assay 23700	forward	DUX4 IgG R1	GPM00500046721	Myosin-9 OS=Homo sapiens GN=MYH9 PE=1 SV=4	sp|P35579|MYH9_HUMAN		tmpAcBwzw.fasta	226538	1	50	66	164	0.0077	0.371	ASREEILAQAKENEK	R	K	0.997	39.7	8.01	0.499	0.5	0	0	0	2	2	1715.89			2282940	1659	1673	Empty	TRUE
DUX4.V5 Protein Detection for RIME Final Assay 23700	forward	DUX4 IgG R1	GPM00500046721	Myosin-9 OS=Homo sapiens GN=MYH9 PE=1 SV=4	sp|P35579|MYH9_HUMAN		tmpAcBwzw.fasta	226538	1	50	66	164	0.0077	0.371	DFSALESQLQDTQELLQEENR	K	Q	0.997	57.9	13.6	0.687	0.405	0	0	1	0	2	2493.17			2172450	1302	1322	Empty	TRUE
DUX4.V5 Protein Detection for RIME Final Assay 23700	forward	DUX4 IgG R1	GPM00500046721	Myosin-9 OS=Homo sapiens GN=MYH9 PE=1 SV=4	sp|P35579|MYH9_HUMAN		tmpAcBwzw.fasta	226538	1	50	66	164	0.0077	0.371	DLEAHIDSANKNRDEAIK	K	Q	0.997	29.3	2.17	0.259	0.333	0	0	0	1	2	2039.02			1400530	1621	1638	Empty	TRUE
DUX4.V5 Protein Detection for RIME Final Assay 23700	forward	DUX4 IgG R1	GPM00500046721	Myosin-9 OS=Homo sapiens GN=MYH9 PE=1 SV=4	sp|P35579|MYH9_HUMAN		tmpAcBwzw.fasta	226538	1	50	66	164	0.0077	0.371	DLGEELEALKTELEDTLDSTAAQQELR	R	S	0.997	71.2	15	0.732	0.407	0	0	1	0	2	3017.48			3502550	1136	1162	Empty	TRUE
DUX4.V5 Protein Detection for RIME Final Assay 23700	forward	DUX4 IgG R1	GPM00500046721	Myosin-9 OS=Homo sapiens GN=MYH9 PE=1 SV=4	sp|P35579|MYH9_HUMAN		tmpAcBwzw.fasta	226538	1	50	66	164	0.0077	0.371	DLQGRDEQSEEKKK	R	Q	0.99	26.9	1.54	0.309	0.393	0	0	0	1	2	1689.84			1661840	1572	1585	Empty	TRUE
DUX4.V5 Protein Detection for RIME Final Assay 23700	forward	DUX4 IgG R1	GPM00500046721	Myosin-9 OS=Homo sapiens GN=MYH9 PE=1 SV=4	sp|P35579|MYH9_HUMAN		tmpAcBwzw.fasta	226538	1	50	66	164	0.0077	0.371	DVLLQVDDERR	K	N	0.997	35.2	4.72	0.244	0.455	0	1	0	0	2	1357.71			388986	1846	1856	Empty	TRUE
DUX4.V5 Protein Detection for RIME Final Assay 23700	forward	DUX4 IgG R1	GPM00500046721	Myosin-9 OS=Homo sapiens GN=MYH9 PE=1 SV=4	sp|P35579|MYH9_HUMAN		tmpAcBwzw.fasta	226538	1	50	66	164	0.0077	0.371	ELEDATETADAMNR	R	E	0.997	66.6	8.96	0.623	0.679	0	8	0	0	2	1565.67			13300000	1899	1912	Empty	TRUE
DUX4.V5 Protein Detection for RIME Final Assay 23700	forward	DUX4 IgG R1	GPM00500046721	Myosin-9 OS=Homo sapiens GN=MYH9 PE=1 SV=4	sp|P35579|MYH9_HUMAN		tmpAcBwzw.fasta	226538	1	50	66	164	0.0077	0.371	EQADFAIEALAK	K	A	0.997	41.6	6.92	0.474	0.458	0	2	0	0	2	1305.67			3216430	408	419	Empty	FALSE	sp|Q7Z406|MYH14_HUMAN
DUX4.V5 Protein Detection for RIME Final Assay 23700	forward	DUX4 IgG R1	GPM00500046721	Myosin-9 OS=Homo sapiens GN=MYH9 PE=1 SV=4	sp|P35579|MYH9_HUMAN		tmpAcBwzw.fasta	226538	1	50	66	164	0.0077	0.371	EQEVNILKK	R	T	0.996	26.3	2.17	0.209	0.389	0	2	0	0	2	1100.63			2958450	1166	1174	Empty	TRUE
DUX4.V5 Protein Detection for RIME Final Assay 23700	forward	DUX4 IgG R1	GPM00500046721	Myosin-9 OS=Homo sapiens GN=MYH9 PE=1 SV=4	sp|P35579|MYH9_HUMAN		tmpAcBwzw.fasta	226538	1	50	66	164	0.0077	0.371	FDQLLAEEK	K	T	0.997	34.6	5.24	0.439	0.556	0	1	0	0	2	1092.56			1759520	1446	1454	Empty	FALSE	sp|P35749|MYH11_HUMAN,tr|B1PS43|B1PS43_HUMAN,sp|P35580|MYH10_HUMAN,sp|Q7Z406|MYH14_HUMAN
DUX4.V5 Protein Detection for RIME Final Assay 23700	forward	DUX4 IgG R1	GPM00500046721	Myosin-9 OS=Homo sapiens GN=MYH9 PE=1 SV=4	sp|P35579|MYH9_HUMAN		tmpAcBwzw.fasta	226538	1	50	66	164	0.0077	0.371	GNIVFKK	L	E	0.9	24.1	1.64	0.361	0.5	0	1	0	0	1	805.493			2094650	350	356	Empty	FALSE	sp|P35749|MYH11_HUMAN,tr|B1PS43|B1PS43_HUMAN
DUX4.V5 Protein Detection for RIME Final Assay 23700	forward	DUX4 IgG R1	GPM00500046721	Myosin-9 OS=Homo sapiens GN=MYH9 PE=1 SV=4	sp|P35579|MYH9_HUMAN		tmpAcBwzw.fasta	226538	1	50	66	164	0.0077	0.371	HEMPPHIYAITDTAYR	R	S	0.997	42	10.5	0.543	0.5	0	0	2	0	2	1930.91			2603340	144	159	Empty	TRUE
DUX4.V5 Protein Detection for RIME Final Assay 23700	forward	DUX4 IgG R1	GPM00500046721	Myosin-9 OS=Homo sapiens GN=MYH9 PE=1 SV=4	sp|P35579|MYH9_HUMAN		tmpAcBwzw.fasta	226538	1	50	66	164	0.0077	0.371	HSQAVEELAEQLEQTKR	K	V	0.997	78.2	15	0.749	0.824	0	0	2	0	2	1996.01			4124450	1194	1210	Empty	TRUE
DUX4.V5 Protein Detection for RIME Final Assay 23700	forward	DUX4 IgG R1	GPM00500046721	Myosin-9 OS=Homo sapiens GN=MYH9 PE=1 SV=4	sp|P35579|MYH9_HUMAN		tmpAcBwzw.fasta	226538	1	50	66	164	0.0077	0.371	IAEFTTNLTEEEEKSK	R	S	0.997	59.4	11	0.695	0.594	0	0	4	0	2	1868.91			10700000	1001	1016	Empty	TRUE
DUX4.V5 Protein Detection for RIME Final Assay 23700	forward	DUX4 IgG R1	GPM00500046721	Myosin-9 OS=Homo sapiens GN=MYH9 PE=1 SV=4	sp|P35579|MYH9_HUMAN		tmpAcBwzw.fasta	226538	1	50	66	164	0.0077	0.371	IAQLEEELEEEQGNTELINDR	R	L	0.997	79.9	15	0.737	0.524	0	2	2	0	2	2472.17			6598360	1731	1751	Empty	TRUE
DUX4.V5 Protein Detection for RIME Final Assay 23700	forward	DUX4 IgG R1	GPM00500046721	Myosin-9 OS=Homo sapiens GN=MYH9 PE=1 SV=4	sp|P35579|MYH9_HUMAN		tmpAcBwzw.fasta	226538	1	50	66	164	0.0077	0.371	IAQLEEQLDNETKER	K	Q	0.997	63.2	15	0.653	0.667	0	1	3	0	2	1815.91			10000000	1816	1830	Empty	TRUE
DUX4.V5 Protein Detection for RIME Final Assay 23700	forward	DUX4 IgG R1	GPM00500046721	Myosin-9 OS=Homo sapiens GN=MYH9 PE=1 SV=4	sp|P35579|MYH9_HUMAN		tmpAcBwzw.fasta	226538	1	50	66	164	0.0077	0.371	IIGLDQVAGMSETALPGAFK	R	T	0.997	58.9	9.7	0.722	0.425	0	5	2	0	2	2034.06			9434520	618	637	Empty	TRUE
DUX4.V5 Protein Detection for RIME Final Assay 23700	forward	DUX4 IgG R1	GPM00500046721	Myosin-9 OS=Homo sapiens GN=MYH9 PE=1 SV=4	sp|P35579|MYH9_HUMAN		tmpAcBwzw.fasta	226538	1	50	66	164	0.0077	0.371	IMGIPEEEQMGLLR	R	V	0.997	51	7.66	0.563	0.5	0	9	0	0	2	1615.82			18400000	328	341	Empty	TRUE
DUX4.V5 Protein Detection for RIME Final Assay 23700	forward	DUX4 IgG R1	GPM00500046721	Myosin-9 OS=Homo sapiens GN=MYH9 PE=1 SV=4	sp|P35579|MYH9_HUMAN		tmpAcBwzw.fasta	226538	1	50	66	164	0.0077	0.371	KANLQIDQINTDLNLER	K	S	0.997	54	8.96	0.615	0.5	0	0	2	0	2	1998.06			3746560	1754	1770	Empty	TRUE
DUX4.V5 Protein Detection for RIME Final Assay 23700	forward	DUX4 IgG R1	GPM00500046721	Myosin-9 OS=Homo sapiens GN=MYH9 PE=1 SV=4	sp|P35579|MYH9_HUMAN		tmpAcBwzw.fasta	226538	1	50	66	164	0.0077	0.371	KFDQLLAEEK	K	T	0.997	27.5	2.66	0.407	0.45	0	0	3	0	2	1220.65			3259020	1445	1454	Empty	FALSE	sp|P35749|MYH11_HUMAN,tr|B1PS43|B1PS43_HUMAN,sp|P35580|MYH10_HUMAN,sp|Q7Z406|MYH14_HUMAN
DUX4.V5 Protein Detection for RIME Final Assay 23700	forward	DUX4 IgG R1	GPM00500046721	Myosin-9 OS=Homo sapiens GN=MYH9 PE=1 SV=4	sp|P35579|MYH9_HUMAN		tmpAcBwzw.fasta	226538	1	50	66	164	0.0077	0.371	KKVEAQLQELQVK	R	F	0.997	45.4	6.27	0.537	0.615	0	0	1	0	2	1540.91			1814830	1248	1260	Empty	TRUE
DUX4.V5 Protein Detection for RIME Final Assay 23700	forward	DUX4 IgG R1	GPM00500046721	Myosin-9 OS=Homo sapiens GN=MYH9 PE=1 SV=4	sp|P35579|MYH9_HUMAN		tmpAcBwzw.fasta	226538	1	50	66	164	0.0077	0.371	KLVWVPSDK	K	S	0.997	36.9	5.08	0.442	0.611	0	2	0	0	2	1071.62			2591360	30	38	Empty	TRUE
DUX4.V5 Protein Detection for RIME Final Assay 23700	forward	DUX4 IgG R1	GPM00500046721	Myosin-9 OS=Homo sapiens GN=MYH9 PE=1 SV=4	sp|P35579|MYH9_HUMAN		tmpAcBwzw.fasta	226538	1	50	66	164	0.0077	0.371	KVEAQLQELQVK	K	F	0.997	34.9	5.27	0.467	0.458	0	2	0	0	2	1412.81			1405550	1249	1260	Empty	TRUE
DUX4.V5 Protein Detection for RIME Final Assay 23700	forward	DUX4 IgG R1	GPM00500046721	Myosin-9 OS=Homo sapiens GN=MYH9 PE=1 SV=4	sp|P35579|MYH9_HUMAN		tmpAcBwzw.fasta	226538	1	50	66	164	0.0077	0.371	KVIQYLAYVASSHK	K	S	0.997	46.1	9.05	0.629	0.571	0	0	2	0	2	1606.9			2859500	186	199	Empty	TRUE
DUX4.V5 Protein Detection for RIME Final Assay 23700	forward	DUX4 IgG R1	GPM00500046721	Myosin-9 OS=Homo sapiens GN=MYH9 PE=1 SV=4	sp|P35579|MYH9_HUMAN		tmpAcBwzw.fasta	226538	1	50	66	164	0.0077	0.371	LDPHLVLDQLR	K	C	0.997	32.4	3	0.463	0.455	0	0	1	0	2	1318.75			272454	683	693	Empty	FALSE	sp|P35580|MYH10_HUMAN
DUX4.V5 Protein Detection for RIME Final Assay 23700	forward	DUX4 IgG R1	GPM00500046721	Myosin-9 OS=Homo sapiens GN=MYH9 PE=1 SV=4	sp|P35579|MYH9_HUMAN		tmpAcBwzw.fasta	226538	1	50	66	164	0.0077	0.371	LKDVLLQVDDERR	K	N	0.997	39.8	7.96	0.575	0.5	0	0	1	1	2	1598.89			4154010	1844	1856	Empty	TRUE
DUX4.V5 Protein Detection for RIME Final Assay 23700	forward	DUX4 IgG R1	GPM00500046721	Myosin-9 OS=Homo sapiens GN=MYH9 PE=1 SV=4	sp|P35579|MYH9_HUMAN		tmpAcBwzw.fasta	226538	1	50	66	164	0.0077	0.371	LKNKHEAMITDLEER	K	L	0.997	29.7	2.47	0.313	0.3	0	0	0	1	2	1842.94			1951060	1021	1035	Empty	TRUE
DUX4.V5 Protein Detection for RIME Final Assay 23700	forward	DUX4 IgG R1	GPM00500046721	Myosin-9 OS=Homo sapiens GN=MYH9 PE=1 SV=4	sp|P35579|MYH9_HUMAN		tmpAcBwzw.fasta	226538	1	50	66	164	0.0077	0.371	LQEMEGTVK	K	S	0.997	37.7	5.8	0.363	0.611	0	3	0	0	2	1050.51			5698060	1794	1802	Empty	TRUE
DUX4.V5 Protein Detection for RIME Final Assay 23700	forward	DUX4 IgG R1	GPM00500046721	Myosin-9 OS=Homo sapiens GN=MYH9 PE=1 SV=4	sp|P35579|MYH9_HUMAN		tmpAcBwzw.fasta	226538	1	50	66	164	0.0077	0.371	LQQELDDLLVDLDHQR	R	Q	0.997	64.7	13.8	0.725	0.625	0	0	1	0	2	1949.99			905126	1418	1433	Empty	TRUE
DUX4.V5 Protein Detection for RIME Final Assay 23700	forward	DUX4 IgG R1	GPM00500046721	Myosin-9 OS=Homo sapiens GN=MYH9 PE=1 SV=4	sp|P35579|MYH9_HUMAN		tmpAcBwzw.fasta	226538	1	50	66	164	0.0077	0.371	LQVELDNVTGLLSQSDSK	K	S	0.997	84.9	13.1	0.739	0.639	0	4	1	0	2	1946.01			8522140	1278	1295	Empty	TRUE
DUX4.V5 Protein Detection for RIME Final Assay 23700	forward	DUX4 IgG R1	GPM00500046721	Myosin-9 OS=Homo sapiens GN=MYH9 PE=1 SV=4	sp|P35579|MYH9_HUMAN		tmpAcBwzw.fasta	226538	1	50	66	164	0.0077	0.371	LTEMETLQSQLMAEK	R	L	0.997	59.8	13	0.632	0.567	0	2	0	0	2	1767.85			895711	868	882	Empty	TRUE
DUX4.V5 Protein Detection for RIME Final Assay 23700	forward	DUX4 IgG R1	GPM00500046721	Myosin-9 OS=Homo sapiens GN=MYH9 PE=1 SV=4	sp|P35579|MYH9_HUMAN		tmpAcBwzw.fasta	226538	1	50	66	164	0.0077	0.371	MQQNIQELEEQLEEEESAR	K	Q	0.997	55.5	12.9	0.665	0.474	0	1	1	0	2	2333.06			2196150	941	959	Empty	TRUE
DUX4.V5 Protein Detection for RIME Final Assay 23700	forward	DUX4 IgG R1	GPM00500046721	Myosin-9 OS=Homo sapiens GN=MYH9 PE=1 SV=4	sp|P35579|MYH9_HUMAN		tmpAcBwzw.fasta	226538	1	50	66	164	0.0077	0.371	NAEQYKDQADKASTR	R	L	0.997	56.2	11.1	0.658	0.633	0	0	1	2	2	1724.82			5353280	1857	1871	Empty	TRUE
DUX4.V5 Protein Detection for RIME Final Assay 23700	forward	DUX4 IgG R1	GPM00500046721	Myosin-9 OS=Homo sapiens GN=MYH9 PE=1 SV=4	sp|P35579|MYH9_HUMAN		tmpAcBwzw.fasta	226538	1	50	66	164	0.0077	0.371	NFINNPLAQADWAAK	K	K	0.997	44.2	10.3	0.604	0.4	0	1	0	0	2	1672.84			594434	15	29	Empty	TRUE
DUX4.V5 Protein Detection for RIME Final Assay 23700	forward	DUX4 IgG R1	GPM00500046721	Myosin-9 OS=Homo sapiens GN=MYH9 PE=1 SV=4	sp|P35579|MYH9_HUMAN		tmpAcBwzw.fasta	226538	1	50	66	164	0.0077	0.371	NTDQASMPDNTAAQK	R	V	0.997	58.9	8.92	0.718	0.567	0	3	0	0	2	1591.7			3872020	359	373	Empty	FALSE	sp|P35749|MYH11_HUMAN,tr|B1PS43|B1PS43_HUMAN
DUX4.V5 Protein Detection for RIME Final Assay 23700	forward	DUX4 IgG R1	GPM00500046721	Myosin-9 OS=Homo sapiens GN=MYH9 PE=1 SV=4	sp|P35579|MYH9_HUMAN		tmpAcBwzw.fasta	226538	1	50	66	164	0.0077	0.371	NTNPNFVR	R	C	0.99	31.7	1.59	0.382	0.5	0	1	0	0	2	961.485			3610920	663	670	Empty	FALSE	sp|P35580|MYH10_HUMAN
DUX4.V5 Protein Detection for RIME Final Assay 23700	forward	DUX4 IgG R1	GPM00500046721	Myosin-9 OS=Homo sapiens GN=MYH9 PE=1 SV=4	sp|P35579|MYH9_HUMAN		tmpAcBwzw.fasta	226538	1	50	66	164	0.0077	0.371	QAQQERDELADEIANSSGK	R	G	0.997	43.1	8.57	0.555	0.342	0	0	1	0	2	2088.98			1334480	1698	1716	Empty	TRUE
DUX4.V5 Protein Detection for RIME Final Assay 23700	forward	DUX4 IgG R1	GPM00500046721	Myosin-9 OS=Homo sapiens GN=MYH9 PE=1 SV=4	sp|P35579|MYH9_HUMAN		tmpAcBwzw.fasta	226538	1	50	66	164	0.0077	0.371	QGFPNR	R	V	0.5	30.1	4.21	0.385	0.667	0	2	0	0	2	718.363			2774000	706	711	Empty	FALSE	sp|A7E2Y1|MYH7B_HUMAN,sp|P35749|MYH11_HUMAN,tr|B1PS43|B1PS43_HUMAN,sp|P35580|MYH10_HUMAN,sp|Q7Z406|MYH14_HUMAN,tr|A0A087X0T3|A0A087X0T3_HUMAN
DUX4.V5 Protein Detection for RIME Final Assay 23700	forward	DUX4 IgG R1	GPM00500046721	Myosin-9 OS=Homo sapiens GN=MYH9 PE=1 SV=4	sp|P35579|MYH9_HUMAN		tmpAcBwzw.fasta	226538	1	50	66	164	0.0077	0.371	QLEEAEEEAQR	R	A	0.997	39.5	6.32	0.42	0.5	0	2	0	0	2	1331.61			3369790	1878	1888	Empty	TRUE
DUX4.V5 Protein Detection for RIME Final Assay 23700	forward	DUX4 IgG R1	GPM00500046721	Myosin-9 OS=Homo sapiens GN=MYH9 PE=1 SV=4	sp|P35579|MYH9_HUMAN		tmpAcBwzw.fasta	226538	1	50	66	164	0.0077	0.371	QLLQANPILEAFGNAK	R	T	0.997	65.2	9.44	0.613	0.562	0	5	0	0	2	1709.92			8240710	210	225	Empty	FALSE	sp|P35749|MYH11_HUMAN,tr|B1PS43|B1PS43_HUMAN,sp|Q7Z406|MYH14_HUMAN
DUX4.V5 Protein Detection for RIME Final Assay 23700	forward	DUX4 IgG R1	GPM00500046721	Myosin-9 OS=Homo sapiens GN=MYH9 PE=1 SV=4	sp|P35579|MYH9_HUMAN		tmpAcBwzw.fasta	226538	1	50	66	164	0.0077	0.371	QTLENERGELANEVK	K	V	0.997	57.8	11.9	0.547	0.567	0	2	3	0	2	1712.85			7538510	1220	1234	Empty	TRUE
DUX4.V5 Protein Detection for RIME Final Assay 23700	forward	DUX4 IgG R1	GPM00500046721	Myosin-9 OS=Homo sapiens GN=MYH9 PE=1 SV=4	sp|P35579|MYH9_HUMAN		tmpAcBwzw.fasta	226538	1	50	66	164	0.0077	0.371	RGDLPFVVPR	R	R	0.997	36.4	4.33	0.481	0.55	0	3	0	0	2	1155.66			4280990	1923	1932	Empty	TRUE
DUX4.V5 Protein Detection for RIME Final Assay 23700	forward	DUX4 IgG R1	GPM00500046721	Myosin-9 OS=Homo sapiens GN=MYH9 PE=1 SV=4	sp|P35579|MYH9_HUMAN		tmpAcBwzw.fasta	226538	1	50	66	164	0.0077	0.371	TDLLLEPYNKYR	K	F	0.997	35.5	3.41	0.437	0.5	0	0	1	0	2	1524.81			864961	290	301	Empty	TRUE
DUX4.V5 Protein Detection for RIME Final Assay 23700	forward	DUX4 IgG R1	GPM00500046721	Myosin-9 OS=Homo sapiens GN=MYH9 PE=1 SV=4	sp|P35579|MYH9_HUMAN		tmpAcBwzw.fasta	226538	1	50	66	164	0.0077	0.371	TEMEDLMSSKDDVGK	R	S	0.997	29.6	4.44	0.287	0.333	0	0	3	0	2	1700.74			3154870	1504	1518	Empty	TRUE
DUX4.V5 Protein Detection for RIME Final Assay 23700	forward	DUX4 IgG R1	GPM00500046721	Myosin-9 OS=Homo sapiens GN=MYH9 PE=1 SV=4	sp|P35579|MYH9_HUMAN		tmpAcBwzw.fasta	226538	1	50	66	164	0.0077	0.371	THEAQIQEMR	K	Q	0.997	35.7	6	0.51	0.6	0	0	2	0	2	1258.58			1534110	1182	1191	Empty	TRUE
DUX4.V5 Protein Detection for RIME Final Assay 23700	forward	DUX4 IgG R1	GPM00500046721	Myosin-9 OS=Homo sapiens GN=MYH9 PE=1 SV=4	sp|P35579|MYH9_HUMAN		tmpAcBwzw.fasta	226538	1	50	66	164	0.0077	0.371	TLEEEAKTHEAQIQEMR	K	Q	0.997	61.8	12.6	0.733	0.588	0	0	3	2	2	2042.98			7402490	1175	1191	Empty	TRUE
DUX4.V5 Protein Detection for RIME Final Assay 23700	forward	DUX4 IgG R1	GPM00500046721	Myosin-9 OS=Homo sapiens GN=MYH9 PE=1 SV=4	sp|P35579|MYH9_HUMAN		tmpAcBwzw.fasta	226538	1	50	66	164	0.0077	0.371	VIQYLAYVASSHK	K	S	0.997	38.5	6.23	0.538	0.462	0	0	2	0	2	1478.8			1965150	187	199	Empty	TRUE
DUX4.V5 Protein Detection for RIME Final Assay 23700	forward	DUX4 IgG R1	GPM00500046721	Myosin-9 OS=Homo sapiens GN=MYH9 PE=1 SV=4	sp|P35579|MYH9_HUMAN		tmpAcBwzw.fasta	226538	1	50	66	164	0.0077	0.371	VISGVLQLGNIVFKK	R	E	0.997	44.4	5.77	0.667	0.5	0	0	2	0	2	1614.99			1442640	342	356	Empty	TRUE
DUX4.V5 Protein Detection for RIME Final Assay 23700	forward	DUX4 IgG R1	GPM00500046721	Myosin-9 OS=Homo sapiens GN=MYH9 PE=1 SV=4	sp|P35579|MYH9_HUMAN		tmpAcBwzw.fasta	226538	1	50	66	164	0.0077	0.371	VKLQEMEGTVK	K	S	0.997	30.4	3.25	0.336	0.455	0	0	1	0	2	1261.68			1164750	1792	1802	Empty	TRUE
DUX4.V5 Protein Detection for RIME Final Assay 23700	forward	DUX4 IgG R1	GPM00500046721	Myosin-9 OS=Homo sapiens GN=MYH9 PE=1 SV=4	sp|P35579|MYH9_HUMAN		tmpAcBwzw.fasta	226538	1	50	66	164	0.0077	0.371	VKVNKDDIQK	K	M	0.992	24.4	2	0.311	0.45	0	0	1	0	2	1186.68			2265740	65	74	Empty	TRUE
DUX4.V5 Protein Detection for RIME Final Assay 23700	forward	DUX4 IgG R1	GPM00500046721	Myosin-9 OS=Homo sapiens GN=MYH9 PE=1 SV=4	sp|P35579|MYH9_HUMAN		tmpAcBwzw.fasta	226538	1	50	66	164	0.0077	0.371	VRTELADKVTK	R	L	0.997	39.7	6.44	0.557	0.682	0	0	4	0	2	1259.73			6487230	1267	1277	Empty	TRUE
DUX4.V5 Protein Detection for RIME Final Assay 23700	forward	DUX4 IgG R1	GPM00500046721	Myosin-9 OS=Homo sapiens GN=MYH9 PE=1 SV=4	sp|P35579|MYH9_HUMAN		tmpAcBwzw.fasta	226538	1	50	66	164	0.0077	0.371	VSHLLGINVTDFTR	K	G	0.997	45.7	9.51	0.582	0.536	0	0	6	0	2	1571.85			10100000	374	387	Empty	TRUE
DUX4.V5 Protein Detection for RIME Final Assay 23700	forward	DUX4 IgG R1	GPM00500046721	Myosin-9 OS=Homo sapiens GN=MYH9 PE=1 SV=4	sp|P35579|MYH9_HUMAN		tmpAcBwzw.fasta	226538	1	50	66	164	0.0077	0.371	VVFQEFR	R	Q	0.9	29.9	5.85	0.462	0.571	0	3	0	0	2	924.494			7104570	712	718	Empty	TRUE
DUX4.V5 Protein Detection for RIME Final Assay 23700	forward	DUX4 IgG R1	GPM00500046721	Myosin-9 OS=Homo sapiens GN=MYH9 PE=1 SV=4	sp|P35579|MYH9_HUMAN		tmpAcBwzw.fasta	226538	1	50	66	164	0.0077	0.371	YAEERDRAEAEAR	K	E	0.997	33.4	4.74	0.431	0.5	0	0	1	1	2	1565.73			2986900	1460	1472	Empty	FALSE	sp|P35580|MYH10_HUMAN
DUX4.V5 Protein Detection for RIME Final Assay 23700	forward	DUX4 IgG R1	GPM00500046721	Myosin-9 OS=Homo sapiens GN=MYH9 PE=1 SV=4	sp|P35579|MYH9_HUMAN		tmpAcBwzw.fasta	226538	1	50	66	164	0.0077	0.371	YKASITALEAK	K	I	0.995	24.3	2.89	0.235	0.318	0	0	2	0	2	1194.67			2730880	1805	1815	Empty	TRUE
DUX4.V5 Protein Detection for RIME Final Assay 23700	forward	DUX4 IgG R1	GPM00500046721	DnaJ homolog subfamily A member 1 OS=Homo sapiens GN=DNAJA1 PE=1 SV=2	sp|P31689|DNJA1_HUMAN		tmpAcBwzw.fasta	44868.6	1	1	1	1	0	0.0327	TIVITSHPGQIVK	R	H	0.997	37.8	5.27	0.513	0.538	0	0	1	0	2	1392.82			1236610	284	296	Empty	TRUE
DUX4.V5 Protein Detection for RIME Final Assay 23700	forward	DUX4 IgG R1	GPM00500046721	Annexin A1 OS=Homo sapiens GN=ANXA1 PE=1 SV=2	sp|P04083|ANXA1_HUMAN		tmpAcBwzw.fasta	38715.9	1	7	7	18	0.0008	0.289	ALTGHLEEVVLALLK	K	T	0.997	57.1	6.27	0.419	0.633	0	0	4	0	2	1605.96			2418330	99	113	Empty	TRUE
DUX4.V5 Protein Detection for RIME Final Assay 23700	forward	DUX4 IgG R1	GPM00500046721	Annexin A1 OS=Homo sapiens GN=ANXA1 PE=1 SV=2	sp|P04083|ANXA1_HUMAN		tmpAcBwzw.fasta	38715.9	1	7	7	18	0.0008	0.289	GDRSEDFGVNEDLADSDAR	K	A	0.997	57.9	12.9	0.674	0.5	0	0	3	0	2	2067.89			5437460	186	204	Empty	TRUE
DUX4.V5 Protein Detection for RIME Final Assay 23700	forward	DUX4 IgG R1	GPM00500046721	Annexin A1 OS=Homo sapiens GN=ANXA1 PE=1 SV=2	sp|P04083|ANXA1_HUMAN		tmpAcBwzw.fasta	38715.9	1	7	7	18	0.0008	0.289	GGPGSAVSPYPTFNPSSDVAALHK	K	A	0.997	57.4	11.6	0.695	0.396	0	0	2	0	2	2356.16			2646820	30	53	Empty	TRUE
DUX4.V5 Protein Detection for RIME Final Assay 23700	forward	DUX4 IgG R1	GPM00500046721	Annexin A1 OS=Homo sapiens GN=ANXA1 PE=1 SV=2	sp|P04083|ANXA1_HUMAN		tmpAcBwzw.fasta	38715.9	1	7	7	18	0.0008	0.289	GLGTDEDTLIEILASR	K	T	0.997	57.6	10.5	0.667	0.5	0	2	0	0	2	1702.89			2479560	129	144	Empty	TRUE
DUX4.V5 Protein Detection for RIME Final Assay 23700	forward	DUX4 IgG R1	GPM00500046721	Annexin A1 OS=Homo sapiens GN=ANXA1 PE=1 SV=2	sp|P04083|ANXA1_HUMAN		tmpAcBwzw.fasta	38715.9	1	7	7	18	0.0008	0.289	GTDVNVFNTILTTR	K	S	0.997	45.4	9.06	0.555	0.464	0	2	0	0	2	1550.82			1826180	215	228	Empty	TRUE
DUX4.V5 Protein Detection for RIME Final Assay 23700	forward	DUX4 IgG R1	GPM00500046721	Annexin A1 OS=Homo sapiens GN=ANXA1 PE=1 SV=2	sp|P04083|ANXA1_HUMAN		tmpAcBwzw.fasta	38715.9	1	7	7	18	0.0008	0.289	KGTDVNVFNTILTTR	R	S	0.997	41.5	10.1	0.586	0.467	0	0	1	0	2	1678.91			689195	214	228	Empty	TRUE
DUX4.V5 Protein Detection for RIME Final Assay 23700	forward	DUX4 IgG R1	GPM00500046721	Annexin A1 OS=Homo sapiens GN=ANXA1 PE=1 SV=2	sp|P04083|ANXA1_HUMAN		tmpAcBwzw.fasta	38715.9	1	7	7	18	0.0008	0.289	TPAQFDADELR	K	A	0.997	49.5	6.37	0.568	0.636	0	4	0	0	2	1262.6			5857350	114	124	Empty	TRUE
DUX4.V5 Protein Detection for RIME Final Assay 23700	forward	DUX4 IgG R1	GPM00500046721	60S ribosomal protein L32 OS=Homo sapiens GN=RPL32 PE=1 SV=2	sp|P62910|RL32_HUMAN,tr|D3YTB1|D3YTB1_HUMAN,tr|F8W727|F8W727_HUMAN		tmpAcBwzw.fasta	15860.4	1	1	1	1	0	0.0667	HMLPSGFRK	K	F	0.98	20.2	2.26	0.188	0.333	0	0	1	0	2	1088.57			623581	68	76	Empty	TRUE
DUX4.V5 Protein Detection for RIME Final Assay 23700	forward	DUX4 IgG R1	GPM00500046721	Translocon-associated protein subunit delta OS=Homo sapiens GN=SSR4 PE=1 SV=1	sp|P51571|SSRD_HUMAN,tr|A6NLM8|A6NLM8_HUMAN		tmpAcBwzw.fasta	18998.8	0.97	1	1	1	0	0.0578	SAHAGTYEVR	K	F	0.997	28	3.35	0.361	0.5	0	0	1	0	2	1090.53			1368390	96	105	Empty	TRUE
DUX4.V5 Protein Detection for RIME Final Assay 23700	forward	DUX4 IgG R1	GPM00500046721	Fructose-bisphosphate aldolase A OS=Homo sapiens GN=ALDOA PE=1 SV=2	sp|P04075|ALDOA_HUMAN,tr|J3KPS3|J3KPS3_HUMAN		tmpAcBwzw.fasta	39420.6	1	2	3	38	0.0018	0.374	AAQEEYVK	K	R	0.99	29.5	3	0.356	0.5	0	2	0	0	2	937.462			3391960	323	330	Empty	FALSE	tr|H3BR68|H3BR68_HUMAN
DUX4.V5 Protein Detection for RIME Final Assay 23700	forward	DUX4 IgG R1	GPM00500046721	Fructose-bisphosphate aldolase A OS=Homo sapiens GN=ALDOA PE=1 SV=2	sp|P04075|ALDOA_HUMAN,tr|J3KPS3|J3KPS3_HUMAN		tmpAcBwzw.fasta	39420.6	1	2	3	38	0.0018	0.374	AAQEEYVKR	K	A	0.997	28.8	4.21	0.406	0.611	0	0	2	0	2	1093.56			7661160	323	331	Empty	FALSE	tr|H3BR68|H3BR68_HUMAN
DUX4.V5 Protein Detection for RIME Final Assay 23700	forward	DUX4 IgG R1	GPM00500046721	Fructose-bisphosphate aldolase A OS=Homo sapiens GN=ALDOA PE=1 SV=2	sp|P04075|ALDOA_HUMAN,tr|J3KPS3|J3KPS3_HUMAN		tmpAcBwzw.fasta	39420.6	1	2	3	38	0.0018	0.374	ADDGRPFPQVIK	K	S	0.997	33.5	4.09	0.376	0.417	0	2	4	0	2	1342.71			12000000	88	99	Empty	FALSE	tr|H3BR04|H3BR04_HUMAN
DUX4.V5 Protein Detection for RIME Final Assay 23700	forward	DUX4 IgG R1	GPM00500046721	Fructose-bisphosphate aldolase A OS=Homo sapiens GN=ALDOA PE=1 SV=2	sp|P04075|ALDOA_HUMAN,tr|J3KPS3|J3KPS3_HUMAN		tmpAcBwzw.fasta	39420.6	1	2	3	38	0.0018	0.374	ELSDIAHR	K	I	0.99	38.7	3.51	0.382	0.625	0	2	0	0	2	940.485			7113510	15	22	Empty	FALSE	tr|H3BR04|H3BR04_HUMAN
DUX4.V5 Protein Detection for RIME Final Assay 23700	forward	DUX4 IgG R1	GPM00500046721	Fructose-bisphosphate aldolase A OS=Homo sapiens GN=ALDOA PE=1 SV=2	sp|P04075|ALDOA_HUMAN,tr|J3KPS3|J3KPS3_HUMAN		tmpAcBwzw.fasta	39420.6	1	2	3	38	0.0018	0.374	FSHEEIAMATVTALRR	K	T	0.997	31.3	6.24	0.454	0.406	0	0	0	2	2	1831.95			1973300	244	259	Empty	FALSE	tr|H3BR68|H3BR68_HUMAN
DUX4.V5 Protein Detection for RIME Final Assay 23700	forward	DUX4 IgG R1	GPM00500046721	Fructose-bisphosphate aldolase A OS=Homo sapiens GN=ALDOA PE=1 SV=2	sp|P04075|ALDOA_HUMAN,tr|J3KPS3|J3KPS3_HUMAN		tmpAcBwzw.fasta	39420.6	1	2	3	38	0.0018	0.374	GILAADESTGSIAK	K	R	0.997	61.8	7.82	0.508	0.607	0	4	0	0	2	1332.7			8520670	29	42	Empty	TRUE
DUX4.V5 Protein Detection for RIME Final Assay 23700	forward	DUX4 IgG R1	GPM00500046721	Fructose-bisphosphate aldolase A OS=Homo sapiens GN=ALDOA PE=1 SV=2	sp|P04075|ALDOA_HUMAN,tr|J3KPS3|J3KPS3_HUMAN		tmpAcBwzw.fasta	39420.6	1	2	3	38	0.0018	0.374	GILAADESTGSIAKR	K	L	0.997	61.9	11	0.658	0.567	0	1	3	0	2	1488.8			20500000	29	43	Empty	TRUE
DUX4.V5 Protein Detection for RIME Final Assay 23700	forward	DUX4 IgG R1	GPM00500046721	Fructose-bisphosphate aldolase A OS=Homo sapiens GN=ALDOA PE=1 SV=2	sp|P04075|ALDOA_HUMAN,tr|J3KPS3|J3KPS3_HUMAN		tmpAcBwzw.fasta	39420.6	1	2	3	38	0.0018	0.374	IGEHTPSALAIMENANVLAR	K	Y	0.997	63.6	12.1	0.665	0.525	0	0	7	0	2	2107.1			20600000	154	173	Empty	FALSE	tr|H3BR04|H3BR04_HUMAN
DUX4.V5 Protein Detection for RIME Final Assay 23700	forward	DUX4 IgG R1	GPM00500046721	Fructose-bisphosphate aldolase A OS=Homo sapiens GN=ALDOA PE=1 SV=2	sp|P04075|ALDOA_HUMAN,tr|J3KPS3|J3KPS3_HUMAN		tmpAcBwzw.fasta	39420.6	1	2	3	38	0.0018	0.374	KELSDIAHR	K	I	0.994	26.5	1.92	0.177	0.556	0	0	1	0	2	1068.58			2090350	14	22	Empty	FALSE	tr|H3BR04|H3BR04_HUMAN
DUX4.V5 Protein Detection for RIME Final Assay 23700	forward	DUX4 IgG R1	GPM00500046721	Fructose-bisphosphate aldolase A OS=Homo sapiens GN=ALDOA PE=1 SV=2	sp|P04075|ALDOA_HUMAN,tr|J3KPS3|J3KPS3_HUMAN		tmpAcBwzw.fasta	39420.6	1	2	3	38	0.0018	0.374	LQSIGTENTEENRR	R	F	0.997	33	3.08	0.406	0.393	0	1	2	0	2	1646.81			11800000	44	57	Empty	FALSE	tr|H3BR04|H3BR04_HUMAN
DUX4.V5 Protein Detection for RIME Final Assay 23700	forward	DUX4 IgG R1	GPM00500046721	Fructose-bisphosphate aldolase A OS=Homo sapiens GN=ALDOA PE=1 SV=2	sp|P04075|ALDOA_HUMAN,tr|J3KPS3|J3KPS3_HUMAN		tmpAcBwzw.fasta	39420.6	1	2	3	38	0.0018	0.374	PYQYPALTPEQK	M	K	0.997	28	3	0.35	0.333	0	1	0	0	1	1434.73			1311900	2	13	Empty	FALSE	tr|H3BR04|H3BR04_HUMAN
DUX4.V5 Protein Detection for RIME Final Assay 23700	forward	DUX4 IgG R1	GPM00500046721	Fructose-bisphosphate aldolase A OS=Homo sapiens GN=ALDOA PE=1 SV=2	sp|P04075|ALDOA_HUMAN,tr|J3KPS3|J3KPS3_HUMAN		tmpAcBwzw.fasta	39420.6	1	2	3	38	0.0018	0.374	PYQYPALTPEQKK	M	E	0.997	30	5.85	0.433	0.462	0	0	1	0	1	1562.82			482066	2	14	Empty	FALSE	tr|H3BR04|H3BR04_HUMAN
DUX4.V5 Protein Detection for RIME Final Assay 23700	forward	DUX4 IgG R1	GPM00500046721	Fructose-bisphosphate aldolase A OS=Homo sapiens GN=ALDOA PE=1 SV=2	sp|P04075|ALDOA_HUMAN,tr|J3KPS3|J3KPS3_HUMAN		tmpAcBwzw.fasta	39420.6	1	2	3	38	0.0018	0.374	VLAAVYK	K	A	0.9	29.2	2.59	0.182	0.643	0	2	0	0	2	763.471			12300000	209	215	Empty	FALSE	sp|P09972|ALDOC_HUMAN
DUX4.V5 Protein Detection for RIME Final Assay 23700	forward	DUX4 IgG R1	GPM00500046721	Fructose-bisphosphate aldolase A OS=Homo sapiens GN=ALDOA PE=1 SV=2	sp|P04075|ALDOA_HUMAN,tr|J3KPS3|J3KPS3_HUMAN		tmpAcBwzw.fasta	39420.6	1	2	3	38	0.0018	0.374	YTPSGQAGAAASESLFVSNHAY	K	-	0.997	40.8	5.38	0.211	0.273	0	1	0	0	2	2228.03			629941	343	364	Empty	FALSE	tr|H3BR68|H3BR68_HUMAN
DUX4.V5 Protein Detection for RIME Final Assay 23700	forward	DUX4 IgG R1	GPM00500046721	Keratin, type II cytoskeletal 1 OS=Homo sapiens GN=KRT1 PE=1 SV=6	sp|P04264|K2C1_HUMAN		tmpAcBwzw.fasta	66040.3	0.744	0	0	2	0.0001	0.0342	ALDLEIATYR	L	T	0.997	27.7	3.77	0.379	0.4	0	1	0	0	1	1164.63			645761	474	483	Empty	FALSE	sp|P08670|VIME_HUMAN,sp|P19013|K2C4_HUMAN
DUX4.V5 Protein Detection for RIME Final Assay 23700	forward	DUX4 IgG R1	GPM00500046721	Keratin, type II cytoskeletal 1 OS=Homo sapiens GN=KRT1 PE=1 SV=6	sp|P04264|K2C1_HUMAN		tmpAcBwzw.fasta	66040.3	0.744	0	0	2	0.0001	0.0342	FLEQQNQVLQTK	R	W	0.997	35.6	6.21	0.478	0.417	0	1	0	0	2	1475.79			1460410	200	211	Empty	FALSE	sp|P35908|K22E_HUMAN,sp|Q7Z794|K2C1B_HUMAN
DUX4.V5 Protein Detection for RIME Final Assay 23700	forward	DUX4 IgG R1	GPM00500046721	Obscurin OS=Homo sapiens GN=OBSCN PE=1 SV=3	REVERSE_sp|Q5VST9|OBSCN_HUMAN-R,REVERSE_tr|A6NGQ3|A6NGQ3_HUMAN-R,REVERSE_tr|H3BPX2|H3BPX2_HUMAN-R		tmpAcBwzw.fasta	868464	0.975	1	1	1	0	0.0023	AKSLECRLTATAGETAEK	A	N	0.945	24.6	2	0.203	0.222	0	0	1	0	1	1935.98			1395430	4669	4686	Empty	TRUE
DUX4.V5 Protein Detection for RIME Final Assay 23700	forward	DUX4 IgG R1	GPM00500046721	Talin-2 OS=Homo sapiens GN=TLN2 PE=1 SV=4	sp|Q9Y4G6|TLN2_HUMAN		tmpAcBwzw.fasta	271611	0.157	0	0	1	0	0.0039	TYGVSFFLVK	R	E	0.997	24.6	4.8	0.35	0.4	0	1	0	0	2	1160.64			346294	310	319	Empty	FALSE	sp|Q9Y490|TLN1_HUMAN
DUX4.V5 Protein Detection for RIME Final Assay 23700	forward	DUX4 IgG R1	GPM00500046721	14-3-3 protein theta OS=Homo sapiens GN=YWHAQ PE=1 SV=1	sp|P27348|1433T_HUMAN		tmpAcBwzw.fasta	27765.4	0.998	1	1	7	0.0003	0.127	AVTEQGAELSNEER	K	N	0.997	48.2	10.8	0.587	0.5	0	2	0	0	2	1532.72			2829450	28	41	Empty	TRUE
DUX4.V5 Protein Detection for RIME Final Assay 23700	forward	DUX4 IgG R1	GPM00500046721	14-3-3 protein theta OS=Homo sapiens GN=YWHAQ PE=1 SV=1	sp|P27348|1433T_HUMAN		tmpAcBwzw.fasta	27765.4	0.998	1	1	7	0.0003	0.127	EMQPTHPIR	K	L	0.997	30.1	4.51	0.429	0.556	0	0	3	0	2	1124.55			4639880	159	167	Empty	FALSE	sp|P31946|1433B_HUMAN,sp|P63104|1433Z_HUMAN
DUX4.V5 Protein Detection for RIME Final Assay 23700	forward	DUX4 IgG R1	GPM00500046721	14-3-3 protein theta OS=Homo sapiens GN=YWHAQ PE=1 SV=1	sp|P27348|1433T_HUMAN		tmpAcBwzw.fasta	27765.4	0.998	1	1	7	0.0003	0.127	NLLSVAYK	R	N	0.99	27.7	1.66	0.217	0.5	0	2	0	0	2	907.525			6135900	42	49	Empty	FALSE	sp|P61981|1433G_HUMAN,sp|P62258|1433E_HUMAN,sp|P31946|1433B_HUMAN,sp|P63104|1433Z_HUMAN
DUX4.V5 Protein Detection for RIME Final Assay 23700	forward	DUX4 IgG R1	GPM00500046721	Eukaryotic translation initiation factor 5B OS=Homo sapiens GN=EIF5B PE=1 SV=4	sp|O60841|IF2P_HUMAN,tr|A0A087WUT6|A0A087WUT6_HUMAN		tmpAcBwzw.fasta	138832	0.999	1	1	2	0.0001	0.009	HKEVEAAQGVK	K	I	0.997	27.9	4.03	0.369	0.455	0	0	2	0	2	1195.64			556388	922	932	Empty	TRUE
DUX4.V5 Protein Detection for RIME Final Assay 23700	forward	DUX4 IgG R1	GPM00500046721	Bifunctional glutamate/proline--tRNA ligase OS=Homo sapiens GN=EPRS PE=1 SV=5	sp|P07814|SYEP_HUMAN		tmpAcBwzw.fasta	170593	0.995	1	1	2	0.0001	0.0046	IISLDAK	K	L	0.9	24.8	2.28	0.125	0.5	0	2	0	0	2	759.461			2667250	587	593	Empty	TRUE
DUX4.V5 Protein Detection for RIME Final Assay 23700	forward	DUX4 IgG R1	GPM00500046721	60 kDa heat shock protein, mitochondrial OS=Homo sapiens GN=HSPD1 PE=1 SV=2	sp|P10809|CH60_HUMAN		tmpAcBwzw.fasta	61055.7	1	6	7	12	0.0006	0.155	GANPVEIR	K	R	0.99	29.2	2.3	0.339	0.5	0	3	0	0	2	855.468			6488830	134	141	Empty	TRUE
DUX4.V5 Protein Detection for RIME Final Assay 23700	forward	DUX4 IgG R1	GPM00500046721	60 kDa heat shock protein, mitochondrial OS=Homo sapiens GN=HSPD1 PE=1 SV=2	sp|P10809|CH60_HUMAN		tmpAcBwzw.fasta	61055.7	1	6	7	12	0.0006	0.155	IQEIIEQLDVTTSEYEKEKLNER	R	L	0.997	68.1	15	0.623	0.522	0	0	0	1	2	2807.43			1128580	371	393	Empty	TRUE
DUX4.V5 Protein Detection for RIME Final Assay 23700	forward	DUX4 IgG R1	GPM00500046721	60 kDa heat shock protein, mitochondrial OS=Homo sapiens GN=HSPD1 PE=1 SV=2	sp|P10809|CH60_HUMAN		tmpAcBwzw.fasta	61055.7	1	6	7	12	0.0006	0.155	LSDGVAVLK	K	V	0.997	28.7	1.82	0.334	0.5	0	1	0	0	2	901.535			2980570	397	405	Empty	TRUE
DUX4.V5 Protein Detection for RIME Final Assay 23700	forward	DUX4 IgG R1	GPM00500046721	60 kDa heat shock protein, mitochondrial OS=Homo sapiens GN=HSPD1 PE=1 SV=2	sp|P10809|CH60_HUMAN		tmpAcBwzw.fasta	61055.7	1	6	7	12	0.0006	0.155	LVQDVANNTNEEAGDGTTTATVLAR	K	S	0.997	58.8	10.2	0.677	0.34	0	1	2	0	2	2560.25			3401650	97	121	Empty	TRUE
DUX4.V5 Protein Detection for RIME Final Assay 23700	forward	DUX4 IgG R1	GPM00500046721	60 kDa heat shock protein, mitochondrial OS=Homo sapiens GN=HSPD1 PE=1 SV=2	sp|P10809|CH60_HUMAN		tmpAcBwzw.fasta	61055.7	1	6	7	12	0.0006	0.155	NAGVEGSLIVEK	K	I	0.997	33.5	5.02	0.481	0.417	0	2	0	0	2	1215.66			1470610	482	493	Empty	TRUE
DUX4.V5 Protein Detection for RIME Final Assay 23700	forward	DUX4 IgG R1	GPM00500046721	60 kDa heat shock protein, mitochondrial OS=Homo sapiens GN=HSPD1 PE=1 SV=2	sp|P10809|CH60_HUMAN		tmpAcBwzw.fasta	61055.7	1	6	7	12	0.0006	0.155	TVIIEQSWGSPK	R	V	0.997	39.6	3.85	0.409	0.458	0	2	0	0	2	1344.72			4777640	61	72	Empty	TRUE
DUX4.V5 Protein Detection for RIME Final Assay 23700	forward	DUX4 IgG R1	GPM00500046721	40S ribosomal protein S15 OS=Homo sapiens GN=RPS15 PE=1 SV=2	sp|P62841|RS15_HUMAN,tr|A0A0B4J2B4|A0A0B4J2B4_HUMAN,tr|K7ELC2|K7ELC2_HUMAN,tr|K7EM56|K7EM56_HUMAN,tr|K7EQJ5|K7EQJ5_HUMAN,tr|S4R417|S4R417_HUMAN		tmpAcBwzw.fasta	17040.8	0.975	1	1	1	0	0.0897	HGRPGIGATHSSR	K	F	0.997	31	7.22	0.532	0.538	0	0	1	0	2	1332.69			444407	128	140	Empty	TRUE
DUX4.V5 Protein Detection for RIME Final Assay 23700	forward	DUX4 IgG R1	GPM00500046721	Ras GTPase-activating-like protein IQGAP1 OS=Homo sapiens GN=IQGAP1 PE=1 SV=1	sp|P46940|IQGA1_HUMAN		tmpAcBwzw.fasta	189259	0.999	1	1	1	0	0.0079	IFYPETTDIYDRK	K	N	0.997	35.3	6.21	0.507	0.423	0	0	1	0	2	1660.82			1600350	131	143	Empty	TRUE
DUX4.V5 Protein Detection for RIME Final Assay 23700	forward	DUX4 IgG R1	GPM00500046721	Fascin OS=Homo sapiens GN=FSCN1 PE=1 SV=3	sp|Q16658|FSCN1_HUMAN		tmpAcBwzw.fasta	54530.3	1	3	3	5	0.0002	0.0588	FLIVAHDDGR	R	W	0.997	30.9	5.11	0.508	0.55	0	0	3	0	2	1142.6			4765640	91	100	Empty	TRUE
DUX4.V5 Protein Detection for RIME Final Assay 23700	forward	DUX4 IgG R1	GPM00500046721	Fascin OS=Homo sapiens GN=FSCN1 PE=1 SV=3	sp|Q16658|FSCN1_HUMAN		tmpAcBwzw.fasta	54530.3	1	3	3	5	0.0002	0.0588	KVTGTLDANR	R	S	0.994	23	4.2	0.33	0.35	0	0	1	0	2	1074.59			827365	399	408	Empty	TRUE
DUX4.V5 Protein Detection for RIME Final Assay 23700	forward	DUX4 IgG R1	GPM00500046721	Fascin OS=Homo sapiens GN=FSCN1 PE=1 SV=3	sp|Q16658|FSCN1_HUMAN		tmpAcBwzw.fasta	54530.3	1	3	3	5	0.0002	0.0588	YSVQTADHR	R	F	0.997	30.4	4.4	0.47	0.556	0	0	1	0	2	1076.51			1213650	186	194	Empty	TRUE
DUX4.V5 Protein Detection for RIME Final Assay 23700	forward	DUX4 IgG R1	GPM00500046721	Peroxiredoxin-6 OS=Homo sapiens GN=PRDX6 PE=1 SV=3	sp|P30041|PRDX6_HUMAN		tmpAcBwzw.fasta	25036.1	0.999	1	1	2	0.0001	0.0938	PGGLLLGDVAPNFEANTTVGR	M	I	0.997	61.7	11.1	0.71	0.429	0	2	0	0	1	2098.09			1567000	2	22	Empty	TRUE
DUX4.V5 Protein Detection for RIME Final Assay 23700	forward	DUX4 IgG R1	GPM00500046721	Coronin-1C OS=Homo sapiens GN=CORO1C PE=1 SV=1	sp|Q9ULV4|COR1C_HUMAN		tmpAcBwzw.fasta	53250.3	1	3	3	4	0.0002	0.0949	NADPILISLK	K	H	0.997	37.3	4.96	0.418	0.5	0	1	0	0	2	1083.64			760003	382	391	Empty	TRUE
DUX4.V5 Protein Detection for RIME Final Assay 23700	forward	DUX4 IgG R1	GPM00500046721	Coronin-1C OS=Homo sapiens GN=CORO1C PE=1 SV=1	sp|Q9ULV4|COR1C_HUMAN		tmpAcBwzw.fasta	53250.3	1	3	3	4	0.0002	0.0949	VGIVAWHPTAR	R	N	0.997	32.8	6.01	0.546	0.545	0	0	2	0	2	1206.67			2581380	133	143	Empty	TRUE
DUX4.V5 Protein Detection for RIME Final Assay 23700	forward	DUX4 IgG R1	GPM00500046721	Coronin-1C OS=Homo sapiens GN=CORO1C PE=1 SV=1	sp|Q9ULV4|COR1C_HUMAN		tmpAcBwzw.fasta	53250.3	1	3	3	4	0.0002	0.0949	YFEITDESPYVHYLNTFSSKEPQR	R	G	0.997	43.7	7.92	0.643	0.354	0	0	0	1	2	2950.39			1125810	292	315	Empty	TRUE
DUX4.V5 Protein Detection for RIME Final Assay 23700	forward	DUX4 IgG R1	GPM00500046721	Histone H1.4 OS=Homo sapiens GN=HIST1H1E PE=1 SV=2	sp|P10412|H14_HUMAN		tmpAcBwzw.fasta	21866.9	0.864	0	0	4	0.0002	0.128	ALAAAGYDVEK	K	N	0.997	30.2	2.48	0.338	0.409	0	1	0	0	2	1107.57			776193	65	75	Empty	FALSE	sp|P22492|H1T_HUMAN,sp|P16403|H12_HUMAN
DUX4.V5 Protein Detection for RIME Final Assay 23700	forward	DUX4 IgG R1	GPM00500046721	Histone H1.4 OS=Homo sapiens GN=HIST1H1E PE=1 SV=2	sp|P10412|H14_HUMAN		tmpAcBwzw.fasta	21866.9	0.864	0	0	4	0.0002	0.128	ALAAAGYDVEKNNSR	K	I	0.997	48.5	8.15	0.592	0.6	0	0	1	0	2	1578.79			1753480	65	79	Empty	FALSE	sp|P22492|H1T_HUMAN,sp|P16403|H12_HUMAN
DUX4.V5 Protein Detection for RIME Final Assay 23700	forward	DUX4 IgG R1	GPM00500046721	Histone H1.4 OS=Homo sapiens GN=HIST1H1E PE=1 SV=2	sp|P10412|H14_HUMAN		tmpAcBwzw.fasta	21866.9	0.864	0	0	4	0.0002	0.128	KASGPPVSELITK	R	A	0.997	32.4	3.32	0.42	0.423	0	0	2	0	2	1326.76			3340790	34	46	Empty	FALSE	sp|P16403|H12_HUMAN
DUX4.V5 Protein Detection for RIME Final Assay 23700	forward	DUX4 IgG R1	GPM00500046721	60S ribosomal protein L4 OS=Homo sapiens GN=RPL4 PE=1 SV=5	sp|P36578|RL4_HUMAN		tmpAcBwzw.fasta	47699.1	1	4	4	7	0.0003	0.0913	AAAAAAALQAK	K	S	0.997	42.8	3.16	0.586	0.591	0	3	0	0	2	956.552			8664620	354	364	Empty	TRUE
DUX4.V5 Protein Detection for RIME Final Assay 23700	forward	DUX4 IgG R1	GPM00500046721	60S ribosomal protein L4 OS=Homo sapiens GN=RPL4 PE=1 SV=5	sp|P36578|RL4_HUMAN		tmpAcBwzw.fasta	47699.1	1	4	4	7	0.0003	0.0913	ILKSPEIQR	R	A	0.997	27.9	2.01	0.448	0.556	0	0	1	0	2	1083.65			1632550	292	300	Empty	TRUE
DUX4.V5 Protein Detection for RIME Final Assay 23700	forward	DUX4 IgG R1	GPM00500046721	60S ribosomal protein L4 OS=Homo sapiens GN=RPL4 PE=1 SV=5	sp|P36578|RL4_HUMAN		tmpAcBwzw.fasta	47699.1	1	4	4	7	0.0003	0.0913	KLDELYGTWR	R	K	0.996	23.3	2.25	0.283	0.35	0	1	0	0	2	1280.66			748110	259	268	Empty	TRUE
DUX4.V5 Protein Detection for RIME Final Assay 23700	forward	DUX4 IgG R1	GPM00500046721	60S ribosomal protein L4 OS=Homo sapiens GN=RPL4 PE=1 SV=5	sp|P36578|RL4_HUMAN		tmpAcBwzw.fasta	47699.1	1	4	4	7	0.0003	0.0913	NVTLPAVFK	K	A	0.997	27.2	1.85	0.423	0.389	0	2	0	0	2	988.583			1410280	21	29	Empty	TRUE
DUX4.V5 Protein Detection for RIME Final Assay 23700	forward	DUX4 IgG R1	GPM00500046721	Vinculin OS=Homo sapiens GN=VCL PE=1 SV=4	sp|P18206|VINC_HUMAN,tr|Q5JQ13|Q5JQ13_HUMAN		tmpAcBwzw.fasta	123801	0.915	1	1	1	0	0.0071	TDAGFTLR	R	W	0.99	28.4	3.8	0.292	0.5	0	1	0	0	2	880.452			1287110	1118	1125	Empty	TRUE
DUX4.V5 Protein Detection for RIME Final Assay 23700	forward	DUX4 IgG R1	GPM00500046721	Dynactin subunit 1 OS=Homo sapiens GN=DCTN1 PE=1 SV=3	sp|Q14203|DCTN1_HUMAN,tr|E7EX90|E7EX90_HUMAN		tmpAcBwzw.fasta	141698	0.849	1	1	1	0	0.0094	IKGEELSEANVR	K	L	0.981	26.3	2.15	0.304	0.292	0	0	1	0	2	1344.71			493653	961	972	Empty	TRUE
DUX4.V5 Protein Detection for RIME Final Assay 23700	forward	DUX4 IgG R1	GPM00500046721	Uncharacterized protein (Fragment) OS=Homo sapiens PE=4 SV=2	tr|H3BN98|H3BN98_HUMAN		tmpAcBwzw.fasta	27168.7	0.757	0	0	1	0	0.0591	HGYIGEFEIIDDHR	K	A	0.997	46.1	11.6	0.486	0.5	0	0	1	0	2	1700.8			997776	210	223	Empty	FALSE	sp|P62244|RS15A_HUMAN,tr|I3L3P7|I3L3P7_HUMAN
DUX4.V5 Protein Detection for RIME Final Assay 23700	forward	DUX4 IgG R1	GPM00500046721	Serpin H1 OS=Homo sapiens GN=SERPINH1 PE=1 SV=2	sp|P50454|SERPH_HUMAN		tmpAcBwzw.fasta	46442	1	3	3	4	0.0002	0.124	AVLSAEQLRDEEVHAGLGELLR	K	S	0.997	39.2	4.24	0.5	0.364	0	0	0	1	2	2405.28			886867	95	116	Empty	TRUE
DUX4.V5 Protein Detection for RIME Final Assay 23700	forward	DUX4 IgG R1	GPM00500046721	Serpin H1 OS=Homo sapiens GN=SERPINH1 PE=1 SV=2	sp|P50454|SERPH_HUMAN		tmpAcBwzw.fasta	46442	1	3	3	4	0.0002	0.124	HLAGLGLTEAIDKNK	K	A	0.997	40.4	7.59	0.515	0.467	0	0	1	0	2	1579.88			516338	320	334	Empty	TRUE
DUX4.V5 Protein Detection for RIME Final Assay 23700	forward	DUX4 IgG R1	GPM00500046721	Serpin H1 OS=Homo sapiens GN=SERPINH1 PE=1 SV=2	sp|P50454|SERPH_HUMAN		tmpAcBwzw.fasta	46442	1	3	3	4	0.0002	0.124	LYGPSSVSFADDFVR	R	S	0.997	56.4	12.4	0.633	0.5	0	2	0	0	2	1659.8			2438410	134	148	Empty	TRUE
DUX4.V5 Protein Detection for RIME Final Assay 23700	forward	DUX4 IgG R1	GPM00500046721	60S ribosomal protein L12 OS=Homo sapiens GN=RPL12 PE=1 SV=1	sp|P30050|RL12_HUMAN		tmpAcBwzw.fasta	17819.1	1	3	3	5	0.0002	0.2	ALKEPPRDR	K	K	0.982	28.4	1.77	0.313	0.5	0	0	1	0	2	1081.61			1701110	84	92	Empty	TRUE
DUX4.V5 Protein Detection for RIME Final Assay 23700	forward	DUX4 IgG R1	GPM00500046721	60S ribosomal protein L12 OS=Homo sapiens GN=RPL12 PE=1 SV=1	sp|P30050|RL12_HUMAN		tmpAcBwzw.fasta	17819.1	1	3	3	5	0.0002	0.2	HSGNITFDEIVNIAR	K	Q	0.997	54.4	15	0.688	0.6	0	0	2	0	2	1685.86			2274600	100	114	Empty	TRUE
DUX4.V5 Protein Detection for RIME Final Assay 23700	forward	DUX4 IgG R1	GPM00500046721	60S ribosomal protein L12 OS=Homo sapiens GN=RPL12 PE=1 SV=1	sp|P30050|RL12_HUMAN		tmpAcBwzw.fasta	17819.1	1	3	3	5	0.0002	0.2	IGPLGLSPK	K	K	0.997	38.5	3.85	0.377	0.611	0	2	0	0	2	881.546			5607530	32	40	Empty	TRUE
DUX4.V5 Protein Detection for RIME Final Assay 23700	forward	DUX4 IgG R1	GPM00500046721	Ras-related protein Rab-15 (Fragment) OS=Homo sapiens GN=RAB15 PE=1 SV=1	tr|J3QSF4|J3QSF4_HUMAN		tmpAcBwzw.fasta	15634.8	0.643	0	0	3	0.0001	0.0786	IQIWDTAGQER	R	Y	0.997	35.9	3.7	0.457	0.455	0	3	0	0	2	1316.66			3004930	47	57	Empty	FALSE	sp|Q86YS6|RAB43_HUMAN,sp|P20338|RAB4A_HUMAN,tr|A8MSP2|A8MSP2_HUMAN,sp|P62820|RAB1A_HUMAN,sp|Q9H0U4|RAB1B_HUMAN,sp|P61026|RAB10_HUMAN
DUX4.V5 Protein Detection for RIME Final Assay 23700	forward	DUX4 IgG R1	GPM00500046721	40S ribosomal protein S6 OS=Homo sapiens GN=RPS6 PE=1 SV=1	sp|P62753|RS6_HUMAN		tmpAcBwzw.fasta	28681.7	1	5	5	9	0.0004	0.233	DIPGLTDTTVPR	K	R	0.997	48.5	5.52	0.52	0.5	0	3	0	0	2	1284.68			3900300	120	131	Empty	TRUE
DUX4.V5 Protein Detection for RIME Final Assay 23700	forward	DUX4 IgG R1	GPM00500046721	40S ribosomal protein S6 OS=Homo sapiens GN=RPS6 PE=1 SV=1	sp|P62753|RS6_HUMAN		tmpAcBwzw.fasta	28681.7	1	5	5	9	0.0004	0.233	KLFNLSKEDDVR	R	Q	0.995	27.5	1.57	0.24	0.375	0	0	1	0	2	1463.79			2181590	143	154	Empty	TRUE
DUX4.V5 Protein Detection for RIME Final Assay 23700	forward	DUX4 IgG R1	GPM00500046721	40S ribosomal protein S6 OS=Homo sapiens GN=RPS6 PE=1 SV=1	sp|P62753|RS6_HUMAN		tmpAcBwzw.fasta	28681.7	1	5	5	9	0.0004	0.233	KNKEEAAEYAK	K	L	0.997	25.3	4.64	0.253	0.409	0	0	1	0	2	1280.65			174752	201	211	Empty	TRUE
DUX4.V5 Protein Detection for RIME Final Assay 23700	forward	DUX4 IgG R1	GPM00500046721	40S ribosomal protein S6 OS=Homo sapiens GN=RPS6 PE=1 SV=1	sp|P62753|RS6_HUMAN		tmpAcBwzw.fasta	28681.7	1	5	5	9	0.0004	0.233	LIEVDDER	K	K	0.99	31	3.09	0.352	0.562	0	3	0	0	2	988.495			5591700	15	22	Empty	TRUE
DUX4.V5 Protein Detection for RIME Final Assay 23700	forward	DUX4 IgG R1	GPM00500046721	40S ribosomal protein S6 OS=Homo sapiens GN=RPS6 PE=1 SV=1	sp|P62753|RS6_HUMAN		tmpAcBwzw.fasta	28681.7	1	5	5	9	0.0004	0.233	MATEVAADALGEEWK	R	G	0.997	33.3	5.52	0.42	0.333	0	1	0	0	2	1620.76			775674	32	46	Empty	TRUE
DUX4.V5 Protein Detection for RIME Final Assay 23700	forward	DUX4 IgG R1	GPM00500046721	Leucine-rich repeat-containing protein 59 OS=Homo sapiens GN=LRRC59 PE=1 SV=1	sp|Q96AG4|LRC59_HUMAN		tmpAcBwzw.fasta	34931.4	0.998	1	1	1	0	0.0391	LVTLPVSFAQLK	K	N	0.997	33.9	1.51	0.316	0.375	0	1	0	0	2	1315.8			920890	97	108	Empty	TRUE
DUX4.V5 Protein Detection for RIME Final Assay 23700	forward	DUX4 IgG R1	GPM00500046721	Macrophage-capping protein OS=Homo sapiens GN=CAPG PE=1 SV=2	sp|P40121|CAPG_HUMAN		tmpAcBwzw.fasta	38498.9	1	4	4	5	0.0002	0.172	AQVEIVTDGEEPAEMIQVLGPKPALK	K	E	0.997	37.1	4.66	0.55	0.231	0	0	1	0	2	2762.46			748500	206	231	Empty	TRUE
DUX4.V5 Protein Detection for RIME Final Assay 23700	forward	DUX4 IgG R1	GPM00500046721	Macrophage-capping protein OS=Homo sapiens GN=CAPG PE=1 SV=2	sp|P40121|CAPG_HUMAN		tmpAcBwzw.fasta	38498.9	1	4	4	5	0.0002	0.172	TSTGAPAAIK	K	K	0.997	31.2	4.89	0.462	0.45	0	2	0	0	2	916.51			3298410	128	137	Empty	TRUE
DUX4.V5 Protein Detection for RIME Final Assay 23700	forward	DUX4 IgG R1	GPM00500046721	Macrophage-capping protein OS=Homo sapiens GN=CAPG PE=1 SV=2	sp|P40121|CAPG_HUMAN		tmpAcBwzw.fasta	38498.9	1	4	4	5	0.0002	0.172	VSDATGQMNLTK	K	V	0.997	46.2	10.4	0.522	0.542	0	1	0	0	2	1264.62			975241	254	265	Empty	TRUE
DUX4.V5 Protein Detection for RIME Final Assay 23700	forward	DUX4 IgG R1	GPM00500046721	Macrophage-capping protein OS=Homo sapiens GN=CAPG PE=1 SV=2	sp|P40121|CAPG_HUMAN		tmpAcBwzw.fasta	38498.9	1	4	4	5	0.0002	0.172	YQEGGVESAFHK	K	T	0.997	24.9	2.25	0.345	0.292	0	0	1	0	2	1351.63			1569090	116	127	Empty	TRUE
DUX4.V5 Protein Detection for RIME Final Assay 23700	forward	DUX4 IgG R1	GPM00500046721	Serine hydroxymethyltransferase, mitochondrial OS=Homo sapiens GN=SHMT2 PE=1 SV=3	sp|P34897|GLYM_HUMAN		tmpAcBwzw.fasta	55994.7	1	6	6	12	0.0006	0.117	AMADALLER	R	G	0.997	23.1	3.03	0.286	0.333	0	1	0	0	2	989.509			885707	360	368	Empty	TRUE
DUX4.V5 Protein Detection for RIME Final Assay 23700	forward	DUX4 IgG R1	GPM00500046721	Serine hydroxymethyltransferase, mitochondrial OS=Homo sapiens GN=SHMT2 PE=1 SV=3	sp|P34897|GLYM_HUMAN		tmpAcBwzw.fasta	55994.7	1	6	6	12	0.0006	0.117	HADIVTTTTHK	K	T	0.997	32.8	5.35	0.494	0.545	0	0	3	0	2	1223.64			4422030	270	280	Empty	TRUE
DUX4.V5 Protein Detection for RIME Final Assay 23700	forward	DUX4 IgG R1	GPM00500046721	Serine hydroxymethyltransferase, mitochondrial OS=Homo sapiens GN=SHMT2 PE=1 SV=3	sp|P34897|GLYM_HUMAN		tmpAcBwzw.fasta	55994.7	1	6	6	12	0.0006	0.117	LGAPALTSR	R	Q	0.997	38.7	1.7	0.403	0.611	0	2	0	0	2	885.515			5900500	426	434	Empty	TRUE
DUX4.V5 Protein Detection for RIME Final Assay 23700	forward	DUX4 IgG R1	GPM00500046721	Serine hydroxymethyltransferase, mitochondrial OS=Homo sapiens GN=SHMT2 PE=1 SV=3	sp|P34897|GLYM_HUMAN		tmpAcBwzw.fasta	55994.7	1	6	6	12	0.0006	0.117	SAITPGGLR	R	L	0.997	36.2	5.57	0.414	0.611	0	3	0	0	2	871.5			5580700	417	425	Empty	TRUE
DUX4.V5 Protein Detection for RIME Final Assay 23700	forward	DUX4 IgG R1	GPM00500046721	Serine hydroxymethyltransferase, mitochondrial OS=Homo sapiens GN=SHMT2 PE=1 SV=3	sp|P34897|GLYM_HUMAN		tmpAcBwzw.fasta	55994.7	1	6	6	12	0.0006	0.117	TGLIDYNQLALTAR	K	L	0.997	55.2	11.2	0.665	0.571	0	1	0	0	2	1548.84			1147820	201	214	Empty	TRUE
DUX4.V5 Protein Detection for RIME Final Assay 23700	forward	DUX4 IgG R1	GPM00500046721	Serine hydroxymethyltransferase, mitochondrial OS=Homo sapiens GN=SHMT2 PE=1 SV=3	sp|P34897|GLYM_HUMAN		tmpAcBwzw.fasta	55994.7	1	6	6	12	0.0006	0.117	VIPSPFK	K	H	0.9	27.9	3.85	0.115	0.5	0	2	0	0	2	787.471			2291040	263	269	Empty	TRUE
DUX4.V5 Protein Detection for RIME Final Assay 23700	forward	DUX4 IgG R1	GPM00500046721	40S ribosomal protein S3 OS=Homo sapiens GN=RPS3 PE=1 SV=2	sp|P23396|RS3_HUMAN		tmpAcBwzw.fasta	26688.6	1	8	9	17	0.0008	0.428	AVQISKK	M	R	0.9	25.3	4.57	0.411	0.571	0	1	0	0	1	815.499			2079150	2	8	Empty	TRUE
DUX4.V5 Protein Detection for RIME Final Assay 23700	forward	DUX4 IgG R1	GPM00500046721	40S ribosomal protein S3 OS=Homo sapiens GN=RPS3 PE=1 SV=2	sp|P23396|RS3_HUMAN		tmpAcBwzw.fasta	26688.6	1	8	9	17	0.0008	0.428	ELAEDGYSGVEVR	R	V	0.997	50.4	5.92	0.599	0.538	0	3	0	0	2	1423.67			4162180	28	40	Empty	TRUE
DUX4.V5 Protein Detection for RIME Final Assay 23700	forward	DUX4 IgG R1	GPM00500046721	40S ribosomal protein S3 OS=Homo sapiens GN=RPS3 PE=1 SV=2	sp|P23396|RS3_HUMAN		tmpAcBwzw.fasta	26688.6	1	8	9	17	0.0008	0.428	FGFPEGSVELYAEK	R	V	0.997	55.7	12.7	0.689	0.536	0	2	0	0	2	1572.76			3421220	77	90	Empty	TRUE
DUX4.V5 Protein Detection for RIME Final Assay 23700	forward	DUX4 IgG R1	GPM00500046721	40S ribosomal protein S3 OS=Homo sapiens GN=RPS3 PE=1 SV=2	sp|P23396|RS3_HUMAN		tmpAcBwzw.fasta	26688.6	1	8	9	17	0.0008	0.428	FVDGLMIHSGDPVNYYVDTAVR	K	H	0.997	46.1	10.4	0.627	0.341	0	0	3	0	2	2468.19			3406140	152	173	Empty	TRUE
DUX4.V5 Protein Detection for RIME Final Assay 23700	forward	DUX4 IgG R1	GPM00500046721	40S ribosomal protein S3 OS=Homo sapiens GN=RPS3 PE=1 SV=2	sp|P23396|RS3_HUMAN		tmpAcBwzw.fasta	26688.6	1	8	9	17	0.0008	0.428	GGKPEPPAMPQPVPTA	K	-	0.997	32	2.64	0.466	0.281	0	2	0	0	2	1573.8			1611020	228	243	Empty	TRUE
DUX4.V5 Protein Detection for RIME Final Assay 23700	forward	DUX4 IgG R1	GPM00500046721	40S ribosomal protein S3 OS=Homo sapiens GN=RPS3 PE=1 SV=2	sp|P23396|RS3_HUMAN		tmpAcBwzw.fasta	26688.6	1	8	9	17	0.0008	0.428	IMLPWDPTGK	K	I	0.997	28.8	2.6	0.399	0.35	0	1	0	0	2	1157.6			333280	188	197	Empty	TRUE
DUX4.V5 Protein Detection for RIME Final Assay 23700	forward	DUX4 IgG R1	GPM00500046721	40S ribosomal protein S3 OS=Homo sapiens GN=RPS3 PE=1 SV=2	sp|P23396|RS3_HUMAN		tmpAcBwzw.fasta	26688.6	1	8	9	17	0.0008	0.428	TQNVLGEK	R	G	0.99	27.2	2.15	0.353	0.5	0	3	0	0	2	888.479			9961250	55	62	Empty	TRUE
DUX4.V5 Protein Detection for RIME Final Assay 23700	forward	DUX4 IgG R1	GPM00500046721	40S ribosomal protein S3 OS=Homo sapiens GN=RPS3 PE=1 SV=2	sp|P23396|RS3_HUMAN		tmpAcBwzw.fasta	26688.6	1	8	9	17	0.0008	0.428	VTPTRTEIIILATR	R	T	0.997	34.1	2.48	0.155	0.429	0	0	2	0	2	1583.95			1722070	41	54	Empty	TRUE
DUX4.V5 Protein Detection for RIME Final Assay 23700	forward	DUX4 IgG R1	GPM00500046721	Chloride intracellular channel protein 1 OS=Homo sapiens GN=CLIC1 PE=1 SV=4	sp|O00299|CLIC1_HUMAN		tmpAcBwzw.fasta	26923.3	1	4	4	8	0.0004	0.274	GFTIPEAFR	R	G	0.997	29.8	3.32	0.393	0.444	0	2	0	0	2	1037.54			1441770	196	204	Empty	TRUE
DUX4.V5 Protein Detection for RIME Final Assay 23700	forward	DUX4 IgG R1	GPM00500046721	Chloride intracellular channel protein 1 OS=Homo sapiens GN=CLIC1 PE=1 SV=4	sp|O00299|CLIC1_HUMAN		tmpAcBwzw.fasta	26923.3	1	4	4	8	0.0004	0.274	LAALNPESNTAGLDIFAK	K	F	0.997	54.8	8.7	0.62	0.417	0	3	0	0	2	1844.98			4426880	96	113	Empty	TRUE
DUX4.V5 Protein Detection for RIME Final Assay 23700	forward	DUX4 IgG R1	GPM00500046721	Chloride intracellular channel protein 1 OS=Homo sapiens GN=CLIC1 PE=1 SV=4	sp|O00299|CLIC1_HUMAN		tmpAcBwzw.fasta	26923.3	1	4	4	8	0.0004	0.274	NSNPALNDNLEK	K	G	0.997	40.7	7.85	0.486	0.458	0	2	0	0	2	1328.64			1806560	120	131	Empty	TRUE
DUX4.V5 Protein Detection for RIME Final Assay 23700	forward	DUX4 IgG R1	GPM00500046721	Chloride intracellular channel protein 1 OS=Homo sapiens GN=CLIC1 PE=1 SV=4	sp|O00299|CLIC1_HUMAN		tmpAcBwzw.fasta	26923.3	1	4	4	8	0.0004	0.274	VLDNYLTSPLPEEVDETSAEDEGVSQR	K	K	0.997	54.3	11.1	0.656	0.296	0	0	1	0	2	2992.39			743841	139	165	Empty	TRUE
DUX4.V5 Protein Detection for RIME Final Assay 23700	forward	DUX4 IgG R1	GPM00500046721	1,4-alpha-glucan-branching enzyme OS=Homo sapiens GN=GBE1 PE=1 SV=3	sp|Q04446|GLGB_HUMAN		tmpAcBwzw.fasta	80477.1	1	3	3	3	0.0001	0.0527	ISPWAK	R	Y	0.5	25.3	2.89	0.162	0.583	0	1	0	0	2	701.398			1814720	157	162	Empty	TRUE
DUX4.V5 Protein Detection for RIME Final Assay 23700	forward	DUX4 IgG R1	GPM00500046721	1,4-alpha-glucan-branching enzyme OS=Homo sapiens GN=GBE1 PE=1 SV=3	sp|Q04446|GLGB_HUMAN		tmpAcBwzw.fasta	80477.1	1	3	3	3	0.0001	0.0527	LLEIDPYLKPYAVDFQR	R	R	0.997	59.7	6.24	0.665	0.559	0	0	1	0	2	2080.11			1153510	31	47	Empty	TRUE
DUX4.V5 Protein Detection for RIME Final Assay 23700	forward	DUX4 IgG R1	GPM00500046721	1,4-alpha-glucan-branching enzyme OS=Homo sapiens GN=GBE1 PE=1 SV=3	sp|Q04446|GLGB_HUMAN		tmpAcBwzw.fasta	80477.1	1	3	3	3	0.0001	0.0527	NIGENEGGIDKFSR	K	G	0.997	33.8	5.62	0.453	0.393	0	0	1	0	2	1535.75			891437	58	71	Empty	TRUE
DUX4.V5 Protein Detection for RIME Final Assay 23700	forward	DUX4 IgG R1	GPM00500046721	14-3-3 protein beta/alpha OS=Homo sapiens GN=YWHAB PE=1 SV=3	sp|P31946|1433B_HUMAN		tmpAcBwzw.fasta	28083.1	1	2	2	8	0.0004	0.171	AVTEQGHELSNEER	K	N	0.997	33.1	4.31	0.492	0.393	0	0	1	0	2	1598.74			2267890	30	43	Empty	TRUE
DUX4.V5 Protein Detection for RIME Final Assay 23700	forward	DUX4 IgG R1	GPM00500046721	14-3-3 protein beta/alpha OS=Homo sapiens GN=YWHAB PE=1 SV=3	sp|P31946|1433B_HUMAN		tmpAcBwzw.fasta	28083.1	1	2	2	8	0.0004	0.171	EMQPTHPIR	K	L	0.997	30.1	4.51	0.429	0.556	0	0	3	0	2	1124.55			4639880	161	169	Empty	FALSE	sp|P27348|1433T_HUMAN,sp|P63104|1433Z_HUMAN
DUX4.V5 Protein Detection for RIME Final Assay 23700	forward	DUX4 IgG R1	GPM00500046721	14-3-3 protein beta/alpha OS=Homo sapiens GN=YWHAB PE=1 SV=3	sp|P31946|1433B_HUMAN		tmpAcBwzw.fasta	28083.1	1	2	2	8	0.0004	0.171	NLLSVAYK	R	N	0.99	27.7	1.66	0.217	0.5	0	2	0	0	2	907.525			6135900	44	51	Empty	FALSE	sp|P27348|1433T_HUMAN,sp|P61981|1433G_HUMAN,sp|P62258|1433E_HUMAN,sp|P63104|1433Z_HUMAN
DUX4.V5 Protein Detection for RIME Final Assay 23700	forward	DUX4 IgG R1	GPM00500046721	14-3-3 protein beta/alpha OS=Homo sapiens GN=YWHAB PE=1 SV=3	sp|P31946|1433B_HUMAN		tmpAcBwzw.fasta	28083.1	1	2	2	8	0.0004	0.171	YLSEVASGDNK	R	Q	0.997	30.6	2.82	0.418	0.364	0	2	0	0	2	1182.56			2263750	130	140	Empty	TRUE
DUX4.V5 Protein Detection for RIME Final Assay 23700	forward	DUX4 IgG R1	GPM00500046721	Ribosome-binding protein 1 OS=Homo sapiens GN=RRBP1 PE=1 SV=4	sp|Q9P2E9|RRBP1_HUMAN,tr|A0A0A0MRV0|A0A0A0MRV0_HUMAN		tmpAcBwzw.fasta	152471	0.996	0	0	3	0.0001	0.022	AENSQLTER	R	I	0.997	32.7	2.82	0.291	0.5	0	1	0	0	2	1047.51			1388020	948	956	Empty	FALSE	tr|A0A087WVV2|A0A087WVV2_HUMAN
DUX4.V5 Protein Detection for RIME Final Assay 23700	forward	DUX4 IgG R1	GPM00500046721	Ribosome-binding protein 1 OS=Homo sapiens GN=RRBP1 PE=1 SV=4	sp|Q9P2E9|RRBP1_HUMAN,tr|A0A0A0MRV0|A0A0A0MRV0_HUMAN		tmpAcBwzw.fasta	152471	0.996	0	0	3	0.0001	0.022	LLATEQEDAAVAK	K	S	0.997	40	3.18	0.512	0.423	0	1	0	0	2	1358.72			975314	708	720	Empty	FALSE	tr|A0A087WVV2|A0A087WVV2_HUMAN
DUX4.V5 Protein Detection for RIME Final Assay 23700	forward	DUX4 IgG R1	GPM00500046721	Ribosome-binding protein 1 OS=Homo sapiens GN=RRBP1 PE=1 SV=4	sp|Q9P2E9|RRBP1_HUMAN,tr|A0A0A0MRV0|A0A0A0MRV0_HUMAN		tmpAcBwzw.fasta	152471	0.996	0	0	3	0.0001	0.022	LQSSEAEVR	K	S	0.997	34.5	4.39	0.484	0.556	0	1	0	0	2	1018.52			2046240	922	930	Empty	FALSE	tr|A0A087WVV2|A0A087WVV2_HUMAN
DUX4.V5 Protein Detection for RIME Final Assay 23700	forward	DUX4 IgG R1	GPM00500046721	40S ribosomal protein S2 OS=Homo sapiens GN=RPS2 PE=1 SV=2	sp|P15880|RS2_HUMAN		tmpAcBwzw.fasta	31325.2	1	3	3	10	0.0005	0.195	AEDKEWMPVTK	K	L	0.997	28.6	3.2	0.15	0.409	0	0	1	0	2	1349.64			904150	55	65	Empty	TRUE
DUX4.V5 Protein Detection for RIME Final Assay 23700	forward	DUX4 IgG R1	GPM00500046721	40S ribosomal protein S2 OS=Homo sapiens GN=RPS2 PE=1 SV=2	sp|P15880|RS2_HUMAN		tmpAcBwzw.fasta	31325.2	1	3	3	10	0.0005	0.195	GTGIVSAPVPK	R	K	0.997	41.3	2.29	0.395	0.545	0	2	0	0	2	1025.6			4465520	201	211	Empty	TRUE
DUX4.V5 Protein Detection for RIME Final Assay 23700	forward	DUX4 IgG R1	GPM00500046721	40S ribosomal protein S2 OS=Homo sapiens GN=RPS2 PE=1 SV=2	sp|P15880|RS2_HUMAN		tmpAcBwzw.fasta	31325.2	1	3	3	10	0.0005	0.195	GYWGNK	R	I	0.5	18.3	2.57	0.191	0.417	0	1	0	0	2	724.341			1048730	168	173	Empty	TRUE
DUX4.V5 Protein Detection for RIME Final Assay 23700	forward	DUX4 IgG R1	GPM00500046721	40S ribosomal protein S2 OS=Homo sapiens GN=RPS2 PE=1 SV=2	sp|P15880|RS2_HUMAN		tmpAcBwzw.fasta	31325.2	1	3	3	10	0.0005	0.195	IMPVQK	K	Q	0.5	24.3	1.8	0.0412	0.5	0	1	0	0	2	715.417			1737380	109	114	Empty	TRUE
DUX4.V5 Protein Detection for RIME Final Assay 23700	forward	DUX4 IgG R1	GPM00500046721	40S ribosomal protein S2 OS=Homo sapiens GN=RPS2 PE=1 SV=2	sp|P15880|RS2_HUMAN		tmpAcBwzw.fasta	31325.2	1	3	3	10	0.0005	0.195	SPYQEFTDHLVK	K	T	0.997	27.3	2.17	0.26	0.375	0	0	2	0	2	1463.72			3143570	264	275	Empty	TRUE
DUX4.V5 Protein Detection for RIME Final Assay 23700	forward	DUX4 IgG R1	GPM00500046721	40S ribosomal protein S2 OS=Homo sapiens GN=RPS2 PE=1 SV=2	sp|P15880|RS2_HUMAN		tmpAcBwzw.fasta	31325.2	1	3	3	10	0.0005	0.195	TYSYLTPDLWK	K	E	0.997	32.2	4.92	0.503	0.455	0	3	0	0	2	1386.69			3843440	247	257	Empty	TRUE
DUX4.V5 Protein Detection for RIME Final Assay 23700	forward	DUX4 IgG R1	GPM00500046721	Ig gamma lambda chain V-II region DOT OS=Homo sapiens PE=1 SV=1	sp|P80422|LV212_HUMAN		tmpAcBwzw.fasta	11787.3	0.915	1	1	1	0	0.0721	ASALTQPR	-	S	0.99	28.9	2.49	0.107	0.562	0	1	0	0	2	843.468			995339	1	8	Empty	TRUE
DUX4.V5 Protein Detection for RIME Final Assay 23700	forward	DUX4 IgG R1	GPM00500046721	Myosin-14 OS=Homo sapiens GN=MYH14 PE=1 SV=2	sp|Q7Z406|MYH14_HUMAN		tmpAcBwzw.fasta	227873	0.883	0	0	13	0.0006	0.0221	EQADFALEALAK	K	A	0.997	41.6	6.92	0.474	0.458	0	2	0	0	2	1305.67			3216430	434	445	Empty	FALSE	sp|P35579|MYH9_HUMAN
DUX4.V5 Protein Detection for RIME Final Assay 23700	forward	DUX4 IgG R1	GPM00500046721	Myosin-14 OS=Homo sapiens GN=MYH14 PE=1 SV=2	sp|Q7Z406|MYH14_HUMAN		tmpAcBwzw.fasta	227873	0.883	0	0	13	0.0006	0.0221	FDQLLAEEK	K	A	0.997	34.6	5.24	0.439	0.556	0	1	0	0	2	1092.56			1759520	1470	1478	Empty	FALSE	sp|P35579|MYH9_HUMAN,sp|P35749|MYH11_HUMAN,tr|B1PS43|B1PS43_HUMAN,sp|P35580|MYH10_HUMAN
DUX4.V5 Protein Detection for RIME Final Assay 23700	forward	DUX4 IgG R1	GPM00500046721	Myosin-14 OS=Homo sapiens GN=MYH14 PE=1 SV=2	sp|Q7Z406|MYH14_HUMAN		tmpAcBwzw.fasta	227873	0.883	0	0	13	0.0006	0.0221	KFDQLLAEEK	R	A	0.997	27.5	2.66	0.407	0.45	0	0	3	0	2	1220.65			3259020	1469	1478	Empty	FALSE	sp|P35579|MYH9_HUMAN,sp|P35749|MYH11_HUMAN,tr|B1PS43|B1PS43_HUMAN,sp|P35580|MYH10_HUMAN
DUX4.V5 Protein Detection for RIME Final Assay 23700	forward	DUX4 IgG R1	GPM00500046721	Myosin-14 OS=Homo sapiens GN=MYH14 PE=1 SV=2	sp|Q7Z406|MYH14_HUMAN		tmpAcBwzw.fasta	227873	0.883	0	0	13	0.0006	0.0221	QGFPNR	R	I	0.5	30.1	4.21	0.385	0.667	0	2	0	0	2	718.363			2774000	730	735	Empty	FALSE	sp|A7E2Y1|MYH7B_HUMAN,sp|P35579|MYH9_HUMAN,sp|P35749|MYH11_HUMAN,tr|B1PS43|B1PS43_HUMAN,sp|P35580|MYH10_HUMAN,tr|A0A087X0T3|A0A087X0T3_HUMAN
DUX4.V5 Protein Detection for RIME Final Assay 23700	forward	DUX4 IgG R1	GPM00500046721	Myosin-14 OS=Homo sapiens GN=MYH14 PE=1 SV=2	sp|Q7Z406|MYH14_HUMAN		tmpAcBwzw.fasta	227873	0.883	0	0	13	0.0006	0.0221	QLLQANPILEAFGNAK	R	T	0.997	65.2	9.44	0.613	0.562	0	5	0	0	2	1709.92			8240710	237	252	Empty	FALSE	sp|P35579|MYH9_HUMAN,sp|P35749|MYH11_HUMAN,tr|B1PS43|B1PS43_HUMAN
DUX4.V5 Protein Detection for RIME Final Assay 23700	forward	DUX4 IgG R1	GPM00500046721	Heterogeneous nuclear ribonucleoprotein A/B OS=Homo sapiens GN=HNRNPAB PE=1 SV=1	tr|A0A087WZV1|A0A087WZV1_HUMAN,tr|D6RBZ0|D6RBZ0_HUMAN		tmpAcBwzw.fasta	35682.6	0.967	1	1	1	0	0.0424	IFVGGLNPEATEEK	K	I	0.996	31.2	3.12	0.295	0.286	0	1	0	0	2	1503.77			1094820	156	169	Empty	TRUE
DUX4.V5 Protein Detection for RIME Final Assay 23700	forward	DUX4 IgG R1	GPM00500046721	Procollagen-lysine,2-oxoglutarate 5-dioxygenase 2 OS=Homo sapiens GN=PLOD2 PE=1 SV=2	sp|O00469|PLOD2_HUMAN,tr|E7ETU9|E7ETU9_HUMAN		tmpAcBwzw.fasta	84687.4	1	2	2	2	0.0001	0.0353	IVGPEENLSQAEAR	K	N	0.997	52.3	8.31	0.625	0.464	0	1	0	0	2	1512.77			579594	359	372	Empty	TRUE
DUX4.V5 Protein Detection for RIME Final Assay 23700	forward	DUX4 IgG R1	GPM00500046721	Procollagen-lysine,2-oxoglutarate 5-dioxygenase 2 OS=Homo sapiens GN=PLOD2 PE=1 SV=2	sp|O00469|PLOD2_HUMAN,tr|E7ETU9|E7ETU9_HUMAN		tmpAcBwzw.fasta	84687.4	1	2	2	2	0.0001	0.0353	SEDYVDIVQGNR	R	V	0.997	41.1	6.39	0.567	0.5	0	1	0	0	2	1394.65			867903	441	452	Empty	TRUE
DUX4.V5 Protein Detection for RIME Final Assay 23700	forward	DUX4 IgG R1	GPM00500046721	Rho GDP-dissociation inhibitor 1 OS=Homo sapiens GN=ARHGDIA PE=1 SV=3	sp|P52565|GDIR1_HUMAN,tr|J3KRE2|J3KRE2_HUMAN,tr|J3KTF8|J3KTF8_HUMAN,tr|J3QQX2|J3QQX2_HUMAN		tmpAcBwzw.fasta	23207.5	1	2	2	2	0.0001	0.23	AEEYEFLTPVEEAPK	R	G	0.997	46.8	4.43	0.596	0.433	0	1	0	0	2	1751.84			989312	153	167	Empty	TRUE
DUX4.V5 Protein Detection for RIME Final Assay 23700	forward	DUX4 IgG R1	GPM00500046721	Rho GDP-dissociation inhibitor 1 OS=Homo sapiens GN=ARHGDIA PE=1 SV=3	sp|P52565|GDIR1_HUMAN,tr|J3KRE2|J3KRE2_HUMAN,tr|J3KTF8|J3KTF8_HUMAN,tr|J3QQX2|J3QQX2_HUMAN		tmpAcBwzw.fasta	23207.5	1	2	2	2	0.0001	0.23	AEQEPTAEQLAQIAAENEEDEHSVNYKPPAQK	M	S	0.997	30.4	2.89	0.467	0.172	0	0	1	0	1	3606.68			863022	2	33	Empty	TRUE
DUX4.V5 Protein Detection for RIME Final Assay 23700	forward	DUX4 IgG R1	GPM00500046721	Interferon-induced protein with tetratricopeptide repeats 2 OS=Homo sapiens GN=IFIT2 PE=1 SV=1	sp|P09913|IFIT2_HUMAN,tr|A0A087X279|A0A087X279_HUMAN		tmpAcBwzw.fasta	54633.8	1	5	5	8	0.0004	0.165	APGVTDVLR	K	S	0.997	28.4	3.77	0.345	0.444	0	1	0	0	2	927.526			785812	243	251	Empty	TRUE
DUX4.V5 Protein Detection for RIME Final Assay 23700	forward	DUX4 IgG R1	GPM00500046721	Interferon-induced protein with tetratricopeptide repeats 2 OS=Homo sapiens GN=IFIT2 PE=1 SV=1	sp|P09913|IFIT2_HUMAN,tr|A0A087X279|A0A087X279_HUMAN		tmpAcBwzw.fasta	54633.8	1	5	5	8	0.0004	0.165	KAEELIQQEHADQAEIR	R	S	0.997	58.2	12	0.653	0.618	0	0	1	0	2	2008.01			1118810	76	92	Empty	FALSE	sp|O14879|IFIT3_HUMAN
DUX4.V5 Protein Detection for RIME Final Assay 23700	forward	DUX4 IgG R1	GPM00500046721	Interferon-induced protein with tetratricopeptide repeats 2 OS=Homo sapiens GN=IFIT2 PE=1 SV=1	sp|P09913|IFIT2_HUMAN,tr|A0A087X279|A0A087X279_HUMAN		tmpAcBwzw.fasta	54633.8	1	5	5	8	0.0004	0.165	LDNWPPSQNAIDPLR	R	Q	0.997	36.1	4.1	0.479	0.333	0	1	0	0	2	1735.88			1542140	185	199	Empty	TRUE
DUX4.V5 Protein Detection for RIME Final Assay 23700	forward	DUX4 IgG R1	GPM00500046721	Interferon-induced protein with tetratricopeptide repeats 2 OS=Homo sapiens GN=IFIT2 PE=1 SV=1	sp|P09913|IFIT2_HUMAN,tr|A0A087X279|A0A087X279_HUMAN		tmpAcBwzw.fasta	54633.8	1	5	5	8	0.0004	0.165	LNPDNQYLK	R	V	0.997	32.1	4.35	0.206	0.444	0	3	0	0	2	1104.57			5153640	204	212	Empty	TRUE
DUX4.V5 Protein Detection for RIME Final Assay 23700	forward	DUX4 IgG R1	GPM00500046721	Interferon-induced protein with tetratricopeptide repeats 2 OS=Homo sapiens GN=IFIT2 PE=1 SV=1	sp|P09913|IFIT2_HUMAN,tr|A0A087X279|A0A087X279_HUMAN		tmpAcBwzw.fasta	54633.8	1	5	5	8	0.0004	0.165	NGADSEALHVLAFLQELNEK	K	M	0.997	44	6.16	0.241	0.4	0	0	1	0	2	2199.09			415944	426	445	Empty	TRUE
DUX4.V5 Protein Detection for RIME Final Assay 23700	forward	DUX4 IgG R1	GPM00500046721	Interferon-induced protein with tetratricopeptide repeats 2 OS=Homo sapiens GN=IFIT2 PE=1 SV=1	sp|P09913|IFIT2_HUMAN,tr|A0A087X279|A0A087X279_HUMAN		tmpAcBwzw.fasta	54633.8	1	5	5	8	0.0004	0.165	NSLESSLR	K	Q	0.99	23.5	3.54	0.315	0.438	0	1	0	0	2	905.469			1172150	7	14	Empty	TRUE
DUX4.V5 Protein Detection for RIME Final Assay 23700	forward	DUX4 IgG R1	GPM00500046721	Nucleosome assembly protein 1-like 1 OS=Homo sapiens GN=NAP1L1 PE=1 SV=1	sp|P55209|NP1L1_HUMAN,tr|B7Z9C2|B7Z9C2_HUMAN,tr|F5H4R6|F5H4R6_HUMAN,tr|F8VV59|F8VV59_HUMAN,tr|F8VY35|F8VY35_HUMAN,tr|F8W020|F8W020_HUMAN,tr|F8W0J6|F8W0J6_HUMAN,tr|F8W118|F8W118_HUMAN,tr|H0YHC3|H0YHC3_HUMAN,tr|H0YIV4|H0YIV4_HUMAN		tmpAcBwzw.fasta	45375	0.98	0	0	4	0.0002	0.0895	LDGLVETPTGYIESLPR	R	V	0.997	51.3	5.52	0.589	0.441	0	2	0	0	2	1859.98			2770060	56	72	Empty	FALSE	tr|F8VXI6|F8VXI6_HUMAN
DUX4.V5 Protein Detection for RIME Final Assay 23700	forward	DUX4 IgG R1	GPM00500046721	Nucleosome assembly protein 1-like 1 OS=Homo sapiens GN=NAP1L1 PE=1 SV=1	sp|P55209|NP1L1_HUMAN,tr|B7Z9C2|B7Z9C2_HUMAN,tr|F5H4R6|F5H4R6_HUMAN,tr|F8VV59|F8VV59_HUMAN,tr|F8VY35|F8VY35_HUMAN,tr|F8W020|F8W020_HUMAN,tr|F8W0J6|F8W0J6_HUMAN,tr|F8W118|F8W118_HUMAN,tr|H0YHC3|H0YHC3_HUMAN,tr|H0YIV4|H0YIV4_HUMAN		tmpAcBwzw.fasta	45375	0.98	0	0	4	0.0002	0.0895	NVDLLSDMVQEHDEPILK	K	H	0.997	64.7	12.1	0.722	0.583	0	0	2	0	2	2095.04			2444920	177	194	Empty	FALSE	tr|F8VXI6|F8VXI6_HUMAN
DUX4.V5 Protein Detection for RIME Final Assay 23700	forward	DUX4 IgG R1	GPM00500046721	X-ray repair cross-complementing protein 5 OS=Homo sapiens GN=XRCC5 PE=1 SV=3	sp|P13010|XRCC5_HUMAN		tmpAcBwzw.fasta	82707.1	1	2	2	3	0.0001	0.0519	SQIPLSK	K	I	0.9	23.8	3.54	0.143	0.429	0	2	0	0	2	772.456			5651360	526	532	Empty	TRUE
DUX4.V5 Protein Detection for RIME Final Assay 23700	forward	DUX4 IgG R1	GPM00500046721	X-ray repair cross-complementing protein 5 OS=Homo sapiens GN=XRCC5 PE=1 SV=3	sp|P13010|XRCC5_HUMAN		tmpAcBwzw.fasta	82707.1	1	2	2	3	0.0001	0.0519	TEQGGAHFSVSSLAEGSVTSVGSVNPAENFR	K	V	0.997	61.9	14.1	0.73	0.339	0	0	1	0	2	3121.48			658126	569	599	Empty	TRUE
DUX4.V5 Protein Detection for RIME Final Assay 23700	forward	DUX4 IgG R1	GPM00500046721	Bifunctional purine biosynthesis protein PURH OS=Homo sapiens GN=ATIC PE=1 SV=3	sp|P31939|PUR9_HUMAN		tmpAcBwzw.fasta	64616.5	0.873	1	1	1	0	0.0186	TLTPISAAYAR	K	A	0.983	27.5	1.6	0.124	0.364	0	1	0	0	2	1163.64			684966	295	305	Empty	TRUE
DUX4.V5 Protein Detection for RIME Final Assay 23700	forward	DUX4 IgG R1	GPM00500046721	THO complex subunit 4 OS=Homo sapiens GN=ALYREF PE=1 SV=3	sp|Q86V81|THOC4_HUMAN		tmpAcBwzw.fasta	26888.7	0.975	1	1	1	0	0.0389	NRPAPYSRPK	R	Q	0.997	33.9	3.15	0.507	0.65	0	0	1	0	2	1185.65			1441360	72	81	Empty	TRUE
DUX4.V5 Protein Detection for RIME Final Assay 23700	forward	DUX4 IgG R1	GPM00500046721	Septin-9 OS=Homo sapiens GN=SEPT9 PE=1 SV=2	sp|Q9UHD8|SEPT9_HUMAN		tmpAcBwzw.fasta	65402.3	0.943	1	1	1	0	0.0171	VVNIVPVIAK	K	A	0.993	24.7	1.82	0.356	0.35	0	1	0	0	2	1051.69			391174	436	445	Empty	TRUE
DUX4.V5 Protein Detection for RIME Final Assay 23700	forward	DUX4 IgG R1	GPM00500046721	CDK5 and ABL1 enzyme substrate 2 OS=Homo sapiens GN=CABLES2 PE=1 SV=3	sp|Q9BTV7|CABL2_HUMAN		tmpAcBwzw.fasta	52236.5	0.094	0	0	1	0	0.0188	LVLQGKLSK	K	Q	0.979	23	1.6	0.226	0.333	0	1	0	0	2	985.641			1831870	393	401	Empty	FALSE	tr|H0Y5H2|H0Y5H2_HUMAN
DUX4.V5 Protein Detection for RIME Final Assay 23700	forward	DUX4 IgG R1	GPM00500046721	26S proteasome non-ATPase regulatory subunit 2 OS=Homo sapiens GN=PSMD2 PE=1 SV=3	sp|Q13200|PSMD2_HUMAN		tmpAcBwzw.fasta	100202	0.988	1	1	2	0.0001	0.0165	VGQAVDVVGQAGKPK	R	T	0.997	31.8	3.49	0.421	0.333	0	0	2	0	2	1452.82			2574030	846	860	Empty	TRUE
DUX4.V5 Protein Detection for RIME Final Assay 23700	forward	DUX4 IgG R1	GPM00500046721	Myosin-10 OS=Homo sapiens GN=MYH10 PE=1 SV=3	sp|P35580|MYH10_HUMAN		tmpAcBwzw.fasta	229005	0.285	0	0	19	0.0009	0.0329	AGKLDPHLVLDQLR	R	C	0.997	45.9	5.14	0.558	0.607	0	0	3	2	2	1574.9			8362490	687	700	Empty	FALSE	sp|P35579|MYH9_HUMAN
DUX4.V5 Protein Detection for RIME Final Assay 23700	forward	DUX4 IgG R1	GPM00500046721	Myosin-10 OS=Homo sapiens GN=MYH10 PE=1 SV=3	sp|P35580|MYH10_HUMAN		tmpAcBwzw.fasta	229005	0.285	0	0	19	0.0009	0.0329	AGVLAHLEEER	R	D	0.997	40.5	7.1	0.474	0.636	0	0	1	0	2	1223.64			1001230	772	782	Empty	FALSE	sp|P35579|MYH9_HUMAN
DUX4.V5 Protein Detection for RIME Final Assay 23700	forward	DUX4 IgG R1	GPM00500046721	Myosin-10 OS=Homo sapiens GN=MYH10 PE=1 SV=3	sp|P35580|MYH10_HUMAN		tmpAcBwzw.fasta	229005	0.285	0	0	19	0.0009	0.0329	AGVLAHLEEERDLK	R	I	0.997	40.1	5.36	0.499	0.536	0	0	2	1	2	1579.84			5427710	772	785	Empty	FALSE	sp|P35579|MYH9_HUMAN
DUX4.V5 Protein Detection for RIME Final Assay 23700	forward	DUX4 IgG R1	GPM00500046721	Myosin-10 OS=Homo sapiens GN=MYH10 PE=1 SV=3	sp|P35580|MYH10_HUMAN		tmpAcBwzw.fasta	229005	0.285	0	0	19	0.0009	0.0329	FDQLLAEEK	K	S	0.997	34.6	5.24	0.439	0.556	0	1	0	0	2	1092.56			1759520	1453	1461	Empty	FALSE	sp|P35579|MYH9_HUMAN,sp|P35749|MYH11_HUMAN,tr|B1PS43|B1PS43_HUMAN,sp|Q7Z406|MYH14_HUMAN
DUX4.V5 Protein Detection for RIME Final Assay 23700	forward	DUX4 IgG R1	GPM00500046721	Myosin-10 OS=Homo sapiens GN=MYH10 PE=1 SV=3	sp|P35580|MYH10_HUMAN		tmpAcBwzw.fasta	229005	0.285	0	0	19	0.0009	0.0329	KFDQLLAEEK	K	S	0.997	27.5	2.66	0.407	0.45	0	0	3	0	2	1220.65			3259020	1452	1461	Empty	FALSE	sp|P35579|MYH9_HUMAN,sp|P35749|MYH11_HUMAN,tr|B1PS43|B1PS43_HUMAN,sp|Q7Z406|MYH14_HUMAN
DUX4.V5 Protein Detection for RIME Final Assay 23700	forward	DUX4 IgG R1	GPM00500046721	Myosin-10 OS=Homo sapiens GN=MYH10 PE=1 SV=3	sp|P35580|MYH10_HUMAN		tmpAcBwzw.fasta	229005	0.285	0	0	19	0.0009	0.0329	LDPHLVLDQLR	K	C	0.997	32.4	3	0.463	0.455	0	0	1	0	2	1318.75			272454	690	700	Empty	FALSE	sp|P35579|MYH9_HUMAN
DUX4.V5 Protein Detection for RIME Final Assay 23700	forward	DUX4 IgG R1	GPM00500046721	Myosin-10 OS=Homo sapiens GN=MYH10 PE=1 SV=3	sp|P35580|MYH10_HUMAN		tmpAcBwzw.fasta	229005	0.285	0	0	19	0.0009	0.0329	NTNPNFVR	R	C	0.99	31.7	1.59	0.382	0.5	0	1	0	0	2	961.485			3610920	670	677	Empty	FALSE	sp|P35579|MYH9_HUMAN
DUX4.V5 Protein Detection for RIME Final Assay 23700	forward	DUX4 IgG R1	GPM00500046721	Myosin-10 OS=Homo sapiens GN=MYH10 PE=1 SV=3	sp|P35580|MYH10_HUMAN		tmpAcBwzw.fasta	229005	0.285	0	0	19	0.0009	0.0329	QGFPNR	R	I	0.5	30.1	4.21	0.385	0.667	0	2	0	0	2	718.363			2774000	713	718	Empty	FALSE	sp|A7E2Y1|MYH7B_HUMAN,sp|P35579|MYH9_HUMAN,sp|P35749|MYH11_HUMAN,tr|B1PS43|B1PS43_HUMAN,sp|Q7Z406|MYH14_HUMAN,tr|A0A087X0T3|A0A087X0T3_HUMAN
DUX4.V5 Protein Detection for RIME Final Assay 23700	forward	DUX4 IgG R1	GPM00500046721	Myosin-10 OS=Homo sapiens GN=MYH10 PE=1 SV=3	sp|P35580|MYH10_HUMAN		tmpAcBwzw.fasta	229005	0.285	0	0	19	0.0009	0.0329	YAEERDRAEAEAR	R	E	0.997	33.4	4.74	0.431	0.5	0	0	1	1	2	1565.73			2986900	1467	1479	Empty	FALSE	sp|P35579|MYH9_HUMAN
DUX4.V5 Protein Detection for RIME Final Assay 23700	forward	DUX4 IgG R1	GPM00500046721	Dihydrolipoyl dehydrogenase, mitochondrial OS=Homo sapiens GN=DLD PE=1 SV=2	sp|P09622|DLDH_HUMAN,tr|E9PEX6|E9PEX6_HUMAN		tmpAcBwzw.fasta	54177.5	0.975	1	1	1	0	0.0216	ADGGTQVIDTK	K	N	0.997	33.6	3.35	0.423	0.409	0	1	0	0	2	1104.55			1051320	167	177	Empty	TRUE
DUX4.V5 Protein Detection for RIME Final Assay 23700	forward	DUX4 IgG R1	GPM00500046721	Arginine--tRNA ligase, cytoplasmic OS=Homo sapiens GN=RARS PE=1 SV=2	sp|P54136|SYRC_HUMAN		tmpAcBwzw.fasta	75382	0.913	1	1	1	0	0.0152	LQEVFGHAIK	R	A	0.99	19.7	2.7	0.294	0.35	0	0	1	0	2	1141.64			1160420	80	89	Empty	TRUE
DUX4.V5 Protein Detection for RIME Final Assay 23700	forward	DUX4 IgG R1	GPM00500046721	Non-histone chromosomal protein HMG-17 OS=Homo sapiens GN=HMGN2 PE=1 SV=3	sp|P05204|HMGN2_HUMAN		tmpAcBwzw.fasta	9393.1	0.991	1	1	1	0	0.167	LSAKPAPPKPEPKPK	R	K	0.997	35.5	5.28	0.53	0.433	0	0	0	1	2	1584.95			2447480	28	42	Empty	TRUE
DUX4.V5 Protein Detection for RIME Final Assay 23700	forward	DUX4 IgG R1	GPM00500046721	Nucleoside diphosphate kinase OS=Homo sapiens GN=NME1-NME2 PE=1 SV=1	tr|Q32Q12|Q32Q12_HUMAN		tmpAcBwzw.fasta	32642.2	1	1	1	7	0.0003	0.134	NIIHGSDSVK	R	S	0.989	28	1.74	0.314	0.4	0	0	1	0	2	1069.56			1841270	255	264	Empty	TRUE
DUX4.V5 Protein Detection for RIME Final Assay 23700	forward	DUX4 IgG R1	GPM00500046721	Nucleoside diphosphate kinase OS=Homo sapiens GN=NME1-NME2 PE=1 SV=1	tr|Q32Q12|Q32Q12_HUMAN		tmpAcBwzw.fasta	32642.2	1	1	1	7	0.0003	0.134	TFIAIKPDGVQR	R	G	0.994	23.6	1.57	0.216	0.333	0	0	1	0	2	1344.76			2705590	32	43	Empty	TRUE
DUX4.V5 Protein Detection for RIME Final Assay 23700	forward	DUX4 IgG R1	GPM00500046721	Nucleoside diphosphate kinase OS=Homo sapiens GN=NME1-NME2 PE=1 SV=1	tr|Q32Q12|Q32Q12_HUMAN		tmpAcBwzw.fasta	32642.2	1	1	1	7	0.0003	0.134	VMLGETNPADSKPGTIR	R	G	0.997	46.8	7.34	0.558	0.441	0	0	5	0	2	1801.91			6756720	114	130	Empty	TRUE
DUX4.V5 Protein Detection for RIME Final Assay 23700	forward	DUX4 IgG R1	GPM00500046721	Small ubiquitin-related modifier 2 OS=Homo sapiens GN=SUMO2 PE=1 SV=3	sp|P61956|SUMO2_HUMAN		tmpAcBwzw.fasta	10871.2	0.9	0	0	2	0.0001	0.126	VAGQDGSVVQFK	K	I	0.997	37.2	5.52	0.411	0.458	0	2	0	0	2	1234.64			2138450	22	33	Empty	FALSE	sp|Q6EEV6|SUMO4_HUMAN
DUX4.V5 Protein Detection for RIME Final Assay 23700	forward	DUX4 IgG R1	GPM00500046721	Transcription intermediary factor 1-beta OS=Homo sapiens GN=TRIM28 PE=1 SV=5	sp|Q13263|TIF1B_HUMAN		tmpAcBwzw.fasta	88549	0.999	1	1	1	0	0.0192	VLVNDAQKVTEGQQER	R	L	0.997	36.7	4.92	0.518	0.375	0	0	1	0	2	1813.94			900168	312	327	Empty	TRUE
DUX4.V5 Protein Detection for RIME Final Assay 23700	forward	DUX4 IgG R1	GPM00500046721	Histone H1.5 OS=Homo sapiens GN=HIST1H1B PE=1 SV=3	sp|P16401|H15_HUMAN		tmpAcBwzw.fasta	22581.7	1	5	5	8	0.0004	0.217	ALAAGGYDVEKNNSR	K	I	0.997	52.6	8.28	0.641	0.6	0	0	1	0	2	1564.77			3124530	68	82	Empty	TRUE
DUX4.V5 Protein Detection for RIME Final Assay 23700	forward	DUX4 IgG R1	GPM00500046721	Histone H1.5 OS=Homo sapiens GN=HIST1H1B PE=1 SV=3	sp|P16401|H15_HUMAN		tmpAcBwzw.fasta	22581.7	1	5	5	8	0.0004	0.217	ATGPPVSELITK	K	A	0.995	26.2	2.55	0.378	0.292	0	1	0	0	2	1212.68			2207630	38	49	Empty	TRUE
DUX4.V5 Protein Detection for RIME Final Assay 23700	forward	DUX4 IgG R1	GPM00500046721	Histone H1.5 OS=Homo sapiens GN=HIST1H1B PE=1 SV=3	sp|P16401|H15_HUMAN		tmpAcBwzw.fasta	22581.7	1	5	5	8	0.0004	0.217	KATGPPVSELITK	R	A	0.997	35	4.46	0.4	0.462	0	0	4	0	2	1340.78			4660380	37	49	Empty	TRUE
DUX4.V5 Protein Detection for RIME Final Assay 23700	forward	DUX4 IgG R1	GPM00500046721	Histone H1.5 OS=Homo sapiens GN=HIST1H1B PE=1 SV=3	sp|P16401|H15_HUMAN		tmpAcBwzw.fasta	22581.7	1	5	5	8	0.0004	0.217	SETAPAETATPAPVEK	M	S	0.997	51.8	7.8	0.571	0.469	0	1	0	0	1	1640.8			1579810	2	17	Empty	TRUE
DUX4.V5 Protein Detection for RIME Final Assay 23700	forward	DUX4 IgG R1	GPM00500046721	Histone H1.5 OS=Homo sapiens GN=HIST1H1B PE=1 SV=3	sp|P16401|H15_HUMAN		tmpAcBwzw.fasta	22581.7	1	5	5	8	0.0004	0.217	SETAPAETATPAPVEKSPAKK	M	K	0.996	27.4	1.54	0.369	0.238	0	0	1	0	1	2152.11			637943	2	22	Empty	TRUE
DUX4.V5 Protein Detection for RIME Final Assay 23700	forward	DUX4 IgG R1	GPM00500046721	Heat shock-related 70 kDa protein 2 OS=Homo sapiens GN=HSPA2 PE=1 SV=1	sp|P54652|HSP72_HUMAN		tmpAcBwzw.fasta	70023	0.25	0	0	30	0.0014	0.138	ARFEELNADLFR	R	G	0.997	52.4	11.7	0.569	0.667	0	2	4	0	2	1480.75			7602840	303	314	Empty	FALSE	sp|P11142|HSP7C_HUMAN
DUX4.V5 Protein Detection for RIME Final Assay 23700	forward	DUX4 IgG R1	GPM00500046721	Heat shock-related 70 kDa protein 2 OS=Homo sapiens GN=HSPA2 PE=1 SV=1	sp|P54652|HSP72_HUMAN		tmpAcBwzw.fasta	70023	0.25	0	0	30	0.0014	0.138	FEELNADLFR	R	G	0.997	39.4	6.89	0.497	0.55	0	2	0	0	2	1253.62			1704240	305	314	Empty	FALSE	sp|P11142|HSP7C_HUMAN
DUX4.V5 Protein Detection for RIME Final Assay 23700	forward	DUX4 IgG R1	GPM00500046721	Heat shock-related 70 kDa protein 2 OS=Homo sapiens GN=HSPA2 PE=1 SV=1	sp|P54652|HSP72_HUMAN		tmpAcBwzw.fasta	70023	0.25	0	0	30	0.0014	0.138	IINEPTAAAIAYGLDK	R	K	0.997	60.2	8.66	0.679	0.5	0	2	0	0	2	1659.9			4406590	173	188	Empty	FALSE	sp|P11021|GRP78_HUMAN,sp|P11142|HSP7C_HUMAN,sp|P34931|HS71L_HUMAN
DUX4.V5 Protein Detection for RIME Final Assay 23700	forward	DUX4 IgG R1	GPM00500046721	Heat shock-related 70 kDa protein 2 OS=Homo sapiens GN=HSPA2 PE=1 SV=1	sp|P54652|HSP72_HUMAN		tmpAcBwzw.fasta	70023	0.25	0	0	30	0.0014	0.138	IINEPTAAAIAYGLDKK	R	G	0.997	54.1	10.4	0.66	0.529	0	0	3	0	2	1787.99			11900000	173	189	Empty	FALSE	sp|P11142|HSP7C_HUMAN
DUX4.V5 Protein Detection for RIME Final Assay 23700	forward	DUX4 IgG R1	GPM00500046721	Heat shock-related 70 kDa protein 2 OS=Homo sapiens GN=HSPA2 PE=1 SV=1	sp|P54652|HSP72_HUMAN		tmpAcBwzw.fasta	70023	0.25	0	0	30	0.0014	0.138	LLQDFFNGK	K	E	0.997	28.2	4.26	0.333	0.444	0	1	0	0	2	1082.55			770283	352	360	Empty	FALSE	sp|P11142|HSP7C_HUMAN
DUX4.V5 Protein Detection for RIME Final Assay 23700	forward	DUX4 IgG R1	GPM00500046721	Heat shock-related 70 kDa protein 2 OS=Homo sapiens GN=HSPA2 PE=1 SV=1	sp|P54652|HSP72_HUMAN		tmpAcBwzw.fasta	70023	0.25	0	0	30	0.0014	0.138	STAGDTHLGGEDFDNR	K	M	0.997	61.9	9.17	0.661	0.562	0	2	4	0	2	1691.73			21300000	224	239	Empty	FALSE	sp|P11142|HSP7C_HUMAN
DUX4.V5 Protein Detection for RIME Final Assay 23700	forward	DUX4 IgG R1	GPM00500046721	Heat shock-related 70 kDa protein 2 OS=Homo sapiens GN=HSPA2 PE=1 SV=1	sp|P54652|HSP72_HUMAN		tmpAcBwzw.fasta	70023	0.25	0	0	30	0.0014	0.138	TTPSYVAFTDTER	R	L	0.997	47.2	8.55	0.633	0.462	0	3	0	0	2	1487.7			17800000	38	50	Empty	FALSE	sp|P0DMV9|HS71B_HUMAN,sp|P11142|HSP7C_HUMAN,sp|P34931|HS71L_HUMAN,tr|A0A0G2JIW1|A0A0G2JIW1_HUMAN,sp|P0DMV8|HS71A_HUMAN
DUX4.V5 Protein Detection for RIME Final Assay 23700	forward	DUX4 IgG R1	GPM00500046721	Heat shock-related 70 kDa protein 2 OS=Homo sapiens GN=HSPA2 PE=1 SV=1	sp|P54652|HSP72_HUMAN		tmpAcBwzw.fasta	70023	0.25	0	0	30	0.0014	0.138	VEIIANDQGNR	K	T	0.997	40.2	2.1	0.465	0.5	0	3	0	0	2	1228.63			5040010	27	37	Empty	FALSE	sp|P0DMV9|HS71B_HUMAN,sp|P11021|GRP78_HUMAN,sp|P11142|HSP7C_HUMAN,sp|P34931|HS71L_HUMAN,tr|A0A0G2JIW1|A0A0G2JIW1_HUMAN,sp|P0DMV8|HS71A_HUMAN
DUX4.V5 Protein Detection for RIME Final Assay 23700	forward	DUX4 IgG R1	GPM00500046721	Heat shock-related 70 kDa protein 2 OS=Homo sapiens GN=HSPA2 PE=1 SV=1	sp|P54652|HSP72_HUMAN		tmpAcBwzw.fasta	70023	0.25	0	0	30	0.0014	0.138	VQVEYKGETK	K	T	0.997	35.9	3.74	0.34	0.5	0	1	3	0	2	1180.62			11000000	104	113	Empty	FALSE	sp|P11142|HSP7C_HUMAN
DUX4.V5 Protein Detection for RIME Final Assay 23700	forward	DUX4 IgG R1	GPM00500046721	Reticulocalbin-1 OS=Homo sapiens GN=RCN1 PE=1 SV=1	sp|Q15293|RCN1_HUMAN		tmpAcBwzw.fasta	38891.2	0.99	1	1	1	0	0.0393	TFDQLTPDESKER	K	L	0.997	31.3	3.77	0.428	0.385	0	0	1	0	2	1565.74			575554	71	83	Empty	TRUE
DUX4.V5 Protein Detection for RIME Final Assay 23700	forward	DUX4 IgG R1	GPM00500046721	Erlin-1 OS=Homo sapiens GN=ERLIN1 PE=1 SV=1	sp|O75477|ERLN1_HUMAN,sp|O94905|ERLN2_HUMAN,tr|B0QZ43|B0QZ43_HUMAN,tr|E5RHW4|E5RHW4_HUMAN		tmpAcBwzw.fasta	37840.4	1	1	1	1	0	0.0347	ISEIEDAAFLAR	K	E	0.997	48.2	7.09	0.571	0.542	0	1	0	0	2	1334.7			1098330	242	253	Empty	TRUE
DUX4.V5 Protein Detection for RIME Final Assay 23700	forward	DUX4 IgG R1	GPM00500046721	Programmed cell death 6-interacting protein OS=Homo sapiens GN=PDCD6IP PE=1 SV=1	sp|Q8WUM4|PDC6I_HUMAN		tmpAcBwzw.fasta	96025.4	0.975	1	1	2	0.0001	0.015	LLDEEEATDNDLR	R	A	0.997	38.5	5.74	0.525	0.423	0	2	0	0	2	1532.71			1034100	457	469	Empty	TRUE
DUX4.V5 Protein Detection for RIME Final Assay 23700	forward	DUX4 IgG R1	GPM00500046721	40S ribosomal protein S4, X isoform OS=Homo sapiens GN=RPS4X PE=1 SV=2	sp|P62701|RS4X_HUMAN		tmpAcBwzw.fasta	29599.3	1	1	1	9	0.0004	0.129	ERHPGSFDVVHVK	R	D	0.997	35.9	4.17	0.465	0.577	0	0	0	3	2	1506.78			7826730	199	211	Empty	TRUE
DUX4.V5 Protein Detection for RIME Final Assay 23700	forward	DUX4 IgG R1	GPM00500046721	40S ribosomal protein S4, X isoform OS=Homo sapiens GN=RPS4X PE=1 SV=2	sp|P62701|RS4X_HUMAN		tmpAcBwzw.fasta	29599.3	1	1	1	9	0.0004	0.129	GIPHLVTHDAR	K	T	0.997	34.3	5.85	0.443	0.5	0	0	3	0	2	1215.66			5859980	135	145	Empty	TRUE
DUX4.V5 Protein Detection for RIME Final Assay 23700	forward	DUX4 IgG R1	GPM00500046721	40S ribosomal protein S4, X isoform OS=Homo sapiens GN=RPS4X PE=1 SV=2	sp|P62701|RS4X_HUMAN		tmpAcBwzw.fasta	29599.3	1	1	1	9	0.0004	0.129	TIRYPDPLIK	R	V	0.997	31.5	2.34	0.346	0.6	0	0	3	0	2	1215.71			2647080	146	155	Empty	TRUE
DUX4.V5 Protein Detection for RIME Final Assay 23700	forward	DUX4 IgG R1	GPM00500046721	Keratin, type II cytoskeletal 2 epidermal OS=Homo sapiens GN=KRT2 PE=1 SV=2	sp|P35908|K22E_HUMAN		tmpAcBwzw.fasta	65433.9	0.758	0	0	1	0	0.0188	FLEQQNQVLQTK	R	W	0.997	35.6	6.21	0.478	0.417	0	1	0	0	2	1475.79			1460410	198	209	Empty	FALSE	sp|P04264|K2C1_HUMAN,sp|Q7Z794|K2C1B_HUMAN
DUX4.V5 Protein Detection for RIME Final Assay 23700	forward	DUX4 IgG R1	GPM00500046721	Heterogeneous nuclear ribonucleoproteins A2/B1 OS=Homo sapiens GN=HNRNPA2B1 PE=1 SV=2	sp|P22626|ROA2_HUMAN		tmpAcBwzw.fasta	37430.3	1	7	9	20	0.0009	0.3	DYFEEYGKIDTIEIITDR	R	Q	0.997	62.3	12	0.679	0.583	0	0	2	0	2	2220.07			2759980	130	147	Empty	TRUE
DUX4.V5 Protein Detection for RIME Final Assay 23700	forward	DUX4 IgG R1	GPM00500046721	Heterogeneous nuclear ribonucleoproteins A2/B1 OS=Homo sapiens GN=HNRNPA2B1 PE=1 SV=2	sp|P22626|ROA2_HUMAN		tmpAcBwzw.fasta	37430.3	1	7	9	20	0.0009	0.3	EESGKPGAHVTVKK	R	L	0.997	28.4	3.89	0.408	0.393	0	0	1	1	2	1466.8			2034680	100	113	Empty	TRUE
DUX4.V5 Protein Detection for RIME Final Assay 23700	forward	DUX4 IgG R1	GPM00500046721	Heterogeneous nuclear ribonucleoproteins A2/B1 OS=Homo sapiens GN=HNRNPA2B1 PE=1 SV=2	sp|P22626|ROA2_HUMAN		tmpAcBwzw.fasta	37430.3	1	7	9	20	0.0009	0.3	GFGFVTFDDHDPVDKIVLQK	R	Y	0.997	49.9	10.3	0.721	0.5	0	0	0	2	2	2277.16			3079140	154	173	Empty	TRUE
DUX4.V5 Protein Detection for RIME Final Assay 23700	forward	DUX4 IgG R1	GPM00500046721	Heterogeneous nuclear ribonucleoproteins A2/B1 OS=Homo sapiens GN=HNRNPA2B1 PE=1 SV=2	sp|P22626|ROA2_HUMAN		tmpAcBwzw.fasta	37430.3	1	7	9	20	0.0009	0.3	GGGGNFGPGPGSNFR	R	G	0.997	53.5	12.5	0.701	0.533	0	6	0	0	2	1377.63			6895730	214	228	Empty	TRUE
DUX4.V5 Protein Detection for RIME Final Assay 23700	forward	DUX4 IgG R1	GPM00500046721	Heterogeneous nuclear ribonucleoproteins A2/B1 OS=Homo sapiens GN=HNRNPA2B1 PE=1 SV=2	sp|P22626|ROA2_HUMAN		tmpAcBwzw.fasta	37430.3	1	7	9	20	0.0009	0.3	GGNFGFGDSR	R	G	0.997	30.4	2.17	0.122	0.45	0	3	0	0	2	1013.44			4936920	204	213	Empty	TRUE
DUX4.V5 Protein Detection for RIME Final Assay 23700	forward	DUX4 IgG R1	GPM00500046721	Heterogeneous nuclear ribonucleoproteins A2/B1 OS=Homo sapiens GN=HNRNPA2B1 PE=1 SV=2	sp|P22626|ROA2_HUMAN		tmpAcBwzw.fasta	37430.3	1	7	9	20	0.0009	0.3	KLFIGGLSFETTEESLR	R	N	0.997	35.9	4.12	0.373	0.324	0	0	2	0	2	1927.02			2043810	22	38	Empty	TRUE
DUX4.V5 Protein Detection for RIME Final Assay 23700	forward	DUX4 IgG R1	GPM00500046721	Heterogeneous nuclear ribonucleoproteins A2/B1 OS=Homo sapiens GN=HNRNPA2B1 PE=1 SV=2	sp|P22626|ROA2_HUMAN		tmpAcBwzw.fasta	37430.3	1	7	9	20	0.0009	0.3	YHTINGHNAEVR	K	K	0.997	35.5	4.32	0.231	0.5	0	0	1	2	2	1411.67			8294780	174	185	Empty	TRUE
DUX4.V5 Protein Detection for RIME Final Assay 23700	forward	DUX4 IgG R1	GPM00500046721	Cytoskeleton-associated protein 4 OS=Homo sapiens GN=CKAP4 PE=1 SV=2	sp|Q07065|CKAP4_HUMAN		tmpAcBwzw.fasta	66022.2	1	15	16	28	0.0013	0.35	ASVSQVEADLK	K	M	0.997	39.5	7	0.408	0.5	0	2	0	0	2	1146.6			2472060	541	551	Empty	TRUE
DUX4.V5 Protein Detection for RIME Final Assay 23700	forward	DUX4 IgG R1	GPM00500046721	Cytoskeleton-associated protein 4 OS=Homo sapiens GN=CKAP4 PE=1 SV=2	sp|Q07065|CKAP4_HUMAN		tmpAcBwzw.fasta	66022.2	1	15	16	28	0.0013	0.35	IETNENNLESAK	K	G	0.997	44.5	5.74	0.544	0.5	0	1	0	0	2	1361.65			1078570	567	578	Empty	TRUE
DUX4.V5 Protein Detection for RIME Final Assay 23700	forward	DUX4 IgG R1	GPM00500046721	Cytoskeleton-associated protein 4 OS=Homo sapiens GN=CKAP4 PE=1 SV=2	sp|Q07065|CKAP4_HUMAN		tmpAcBwzw.fasta	66022.2	1	15	16	28	0.0013	0.35	ISEVLQK	R	L	0.9	24.5	2.01	0.11	0.571	0	1	0	0	2	816.483			3503150	200	206	Empty	TRUE
DUX4.V5 Protein Detection for RIME Final Assay 23700	forward	DUX4 IgG R1	GPM00500046721	Cytoskeleton-associated protein 4 OS=Homo sapiens GN=CKAP4 PE=1 SV=2	sp|Q07065|CKAP4_HUMAN		tmpAcBwzw.fasta	66022.2	1	15	16	28	0.0013	0.35	LALQALTEK	R	L	0.997	36.7	2.92	0.431	0.611	0	2	0	0	2	986.588			1954870	347	355	Empty	TRUE
DUX4.V5 Protein Detection for RIME Final Assay 23700	forward	DUX4 IgG R1	GPM00500046721	Cytoskeleton-associated protein 4 OS=Homo sapiens GN=CKAP4 PE=1 SV=2	sp|Q07065|CKAP4_HUMAN		tmpAcBwzw.fasta	66022.2	1	15	16	28	0.0013	0.35	LEGLGSSEADQDGLASTVR	R	S	0.997	68.7	14.4	0.687	0.474	0	1	0	0	2	1904.92			1784470	455	473	Empty	TRUE
DUX4.V5 Protein Detection for RIME Final Assay 23700	forward	DUX4 IgG R1	GPM00500046721	Cytoskeleton-associated protein 4 OS=Homo sapiens GN=CKAP4 PE=1 SV=2	sp|Q07065|CKAP4_HUMAN		tmpAcBwzw.fasta	66022.2	1	15	16	28	0.0013	0.35	LQHVEDGVLSMQVASAR	R	Q	0.997	52.7	12.1	0.645	0.529	0	0	1	0	2	1855.93			817949	413	429	Empty	TRUE
DUX4.V5 Protein Detection for RIME Final Assay 23700	forward	DUX4 IgG R1	GPM00500046721	Cytoskeleton-associated protein 4 OS=Homo sapiens GN=CKAP4 PE=1 SV=2	sp|Q07065|CKAP4_HUMAN		tmpAcBwzw.fasta	66022.2	1	15	16	28	0.0013	0.35	LQNEILKDLSDGIHVVK	K	D	0.988	25.6	2.59	0.258	0.206	0	0	0	1	2	1921.08			82460.1	207	223	Empty	TRUE
DUX4.V5 Protein Detection for RIME Final Assay 23700	forward	DUX4 IgG R1	GPM00500046721	Cytoskeleton-associated protein 4 OS=Homo sapiens GN=CKAP4 PE=1 SV=2	sp|Q07065|CKAP4_HUMAN		tmpAcBwzw.fasta	66022.2	1	15	16	28	0.0013	0.35	QREELGQGLQGVEQK	R	V	0.997	43.4	7.8	0.507	0.433	0	1	0	0	2	1681.85			356714	147	161	Empty	TRUE
DUX4.V5 Protein Detection for RIME Final Assay 23700	forward	DUX4 IgG R1	GPM00500046721	Cytoskeleton-associated protein 4 OS=Homo sapiens GN=CKAP4 PE=1 SV=2	sp|Q07065|CKAP4_HUMAN		tmpAcBwzw.fasta	66022.2	1	15	16	28	0.0013	0.35	QTESLESLLSK	R	S	0.997	32.8	4.25	0.43	0.455	0	2	0	0	2	1217.63			1608380	430	440	Empty	TRUE
DUX4.V5 Protein Detection for RIME Final Assay 23700	forward	DUX4 IgG R1	GPM00500046721	Cytoskeleton-associated protein 4 OS=Homo sapiens GN=CKAP4 PE=1 SV=2	sp|Q07065|CKAP4_HUMAN		tmpAcBwzw.fasta	66022.2	1	15	16	28	0.0013	0.35	SEESVSRLPEEIR	R	R	0.997	35.1	3.92	0.476	0.5	0	0	3	0	2	1530.78			4416580	359	371	Empty	TRUE
DUX4.V5 Protein Detection for RIME Final Assay 23700	forward	DUX4 IgG R1	GPM00500046721	Cytoskeleton-associated protein 4 OS=Homo sapiens GN=CKAP4 PE=1 SV=2	sp|Q07065|CKAP4_HUMAN		tmpAcBwzw.fasta	66022.2	1	15	16	28	0.0013	0.35	SINDNIAIFTEVQKR	K	S	0.997	45.1	8.59	0.599	0.5	0	0	2	0	2	1747.93			1834620	247	261	Empty	TRUE
DUX4.V5 Protein Detection for RIME Final Assay 23700	forward	DUX4 IgG R1	GPM00500046721	Cytoskeleton-associated protein 4 OS=Homo sapiens GN=CKAP4 PE=1 SV=2	sp|Q07065|CKAP4_HUMAN		tmpAcBwzw.fasta	66022.2	1	15	16	28	0.0013	0.35	SLGETQLVLYGDVEELKR	R	S	0.997	48.1	8.77	0.599	0.444	0	0	2	0	2	2049.09			2661310	474	491	Empty	TRUE
DUX4.V5 Protein Detection for RIME Final Assay 23700	forward	DUX4 IgG R1	GPM00500046721	Cytoskeleton-associated protein 4 OS=Homo sapiens GN=CKAP4 PE=1 SV=2	sp|Q07065|CKAP4_HUMAN		tmpAcBwzw.fasta	66022.2	1	15	16	28	0.0013	0.35	STLQTMESDIYTEVR	R	E	0.997	43.9	9.74	0.544	0.4	0	2	0	0	2	1772.84			1385950	312	326	Empty	TRUE
DUX4.V5 Protein Detection for RIME Final Assay 23700	forward	DUX4 IgG R1	GPM00500046721	Cytoskeleton-associated protein 4 OS=Homo sapiens GN=CKAP4 PE=1 SV=2	sp|Q07065|CKAP4_HUMAN		tmpAcBwzw.fasta	66022.2	1	15	16	28	0.0013	0.35	SVGELPSTVESLQK	R	V	0.997	45.1	7.85	0.557	0.464	0	4	0	0	2	1473.78			8318460	492	505	Empty	TRUE
DUX4.V5 Protein Detection for RIME Final Assay 23700	forward	DUX4 IgG R1	GPM00500046721	Cytoskeleton-associated protein 4 OS=Homo sapiens GN=CKAP4 PE=1 SV=2	sp|Q07065|CKAP4_HUMAN		tmpAcBwzw.fasta	66022.2	1	15	16	28	0.0013	0.35	VQEQVHTLLSQDQAQAAR	K	L	0.997	65	13.7	0.645	0.611	0	0	3	0	2	2022.04			3437480	506	523	Empty	TRUE
DUX4.V5 Protein Detection for RIME Final Assay 23700	forward	DUX4 IgG R1	GPM00500046721	40S ribosomal protein S8 OS=Homo sapiens GN=RPS8 PE=1 SV=2	sp|P62241|RS8_HUMAN,tr|Q5JR95|Q5JR95_HUMAN		tmpAcBwzw.fasta	24206.4	1	4	4	11	0.0005	0.216	ADGYVLEGK	R	E	0.997	33.2	3.85	0.404	0.5	0	3	0	0	2	951.478			4001210	185	193	Empty	TRUE
DUX4.V5 Protein Detection for RIME Final Assay 23700	forward	DUX4 IgG R1	GPM00500046721	40S ribosomal protein S8 OS=Homo sapiens GN=RPS8 PE=1 SV=2	sp|P62241|RS8_HUMAN,tr|Q5JR95|Q5JR95_HUMAN		tmpAcBwzw.fasta	24206.4	1	4	4	11	0.0005	0.216	ISSLLEEQFQQGK	K	L	0.997	49.7	7.3	0.527	0.538	0	2	0	0	2	1506.78			4358790	158	170	Empty	TRUE
DUX4.V5 Protein Detection for RIME Final Assay 23700	forward	DUX4 IgG R1	GPM00500046721	40S ribosomal protein S8 OS=Homo sapiens GN=RPS8 PE=1 SV=2	sp|P62241|RS8_HUMAN,tr|Q5JR95|Q5JR95_HUMAN		tmpAcBwzw.fasta	24206.4	1	4	4	11	0.0005	0.216	KYELGRPAANTK	R	I	0.997	26.9	3.01	0.398	0.458	0	0	2	0	2	1347.74			2827580	26	37	Empty	TRUE
DUX4.V5 Protein Detection for RIME Final Assay 23700	forward	DUX4 IgG R1	GPM00500046721	40S ribosomal protein S8 OS=Homo sapiens GN=RPS8 PE=1 SV=2	sp|P62241|RS8_HUMAN,tr|Q5JR95|Q5JR95_HUMAN		tmpAcBwzw.fasta	24206.4	1	4	4	11	0.0005	0.216	LTPEEEEILNK	K	K	0.997	48.1	6.19	0.551	0.591	0	4	0	0	2	1314.68			7096360	129	139	Empty	TRUE
DUX4.V5 Protein Detection for RIME Final Assay 23700	forward	DUX4 IgG R1	GPM00500046721	Heat shock cognate 71 kDa protein OS=Homo sapiens GN=HSPA8 PE=1 SV=1	sp|P11142|HSP7C_HUMAN		tmpAcBwzw.fasta	70899.8	1	12	17	66	0.0031	0.348	ARFEELNADLFR	R	G	0.997	52.4	11.7	0.569	0.667	0	2	4	0	2	1480.75			7602840	300	311	Empty	FALSE	sp|P54652|HSP72_HUMAN
DUX4.V5 Protein Detection for RIME Final Assay 23700	forward	DUX4 IgG R1	GPM00500046721	Heat shock cognate 71 kDa protein OS=Homo sapiens GN=HSPA8 PE=1 SV=1	sp|P11142|HSP7C_HUMAN		tmpAcBwzw.fasta	70899.8	1	12	17	66	0.0031	0.348	DAGTIAGLNVLR	K	I	0.997	43.2	5.21	0.539	0.542	0	5	0	0	2	1199.67			10200000	160	171	Empty	TRUE
DUX4.V5 Protein Detection for RIME Final Assay 23700	forward	DUX4 IgG R1	GPM00500046721	Heat shock cognate 71 kDa protein OS=Homo sapiens GN=HSPA8 PE=1 SV=1	sp|P11142|HSP7C_HUMAN		tmpAcBwzw.fasta	70899.8	1	12	17	66	0.0031	0.348	FDDAVVQSDMK	R	H	0.997	33	6.7	0.509	0.455	0	2	0	0	2	1254.57			1592530	78	88	Empty	TRUE
DUX4.V5 Protein Detection for RIME Final Assay 23700	forward	DUX4 IgG R1	GPM00500046721	Heat shock cognate 71 kDa protein OS=Homo sapiens GN=HSPA8 PE=1 SV=1	sp|P11142|HSP7C_HUMAN		tmpAcBwzw.fasta	70899.8	1	12	17	66	0.0031	0.348	FEELNADLFR	R	G	0.997	39.4	6.89	0.497	0.55	0	2	0	0	2	1253.62			1704240	302	311	Empty	FALSE	sp|P54652|HSP72_HUMAN
DUX4.V5 Protein Detection for RIME Final Assay 23700	forward	DUX4 IgG R1	GPM00500046721	Heat shock cognate 71 kDa protein OS=Homo sapiens GN=HSPA8 PE=1 SV=1	sp|P11142|HSP7C_HUMAN		tmpAcBwzw.fasta	70899.8	1	12	17	66	0.0031	0.348	IINEPTAAAIAYGLDK	R	K	0.997	60.2	8.66	0.679	0.5	0	2	0	0	2	1659.9			4406590	172	187	Empty	FALSE	sp|P11021|GRP78_HUMAN,sp|P34931|HS71L_HUMAN,sp|P54652|HSP72_HUMAN
DUX4.V5 Protein Detection for RIME Final Assay 23700	forward	DUX4 IgG R1	GPM00500046721	Heat shock cognate 71 kDa protein OS=Homo sapiens GN=HSPA8 PE=1 SV=1	sp|P11142|HSP7C_HUMAN		tmpAcBwzw.fasta	70899.8	1	12	17	66	0.0031	0.348	IINEPTAAAIAYGLDKK	R	V	0.997	54.1	10.4	0.66	0.529	0	0	3	0	2	1787.99			11900000	172	188	Empty	FALSE	sp|P54652|HSP72_HUMAN
DUX4.V5 Protein Detection for RIME Final Assay 23700	forward	DUX4 IgG R1	GPM00500046721	Heat shock cognate 71 kDa protein OS=Homo sapiens GN=HSPA8 PE=1 SV=1	sp|P11142|HSP7C_HUMAN		tmpAcBwzw.fasta	70899.8	1	12	17	66	0.0031	0.348	LDKSQIHDIVLVGGSTR	K	I	0.997	59.4	10.2	0.668	0.647	0	0	1	1	2	1838.01			14600000	326	342	Empty	TRUE
DUX4.V5 Protein Detection for RIME Final Assay 23700	forward	DUX4 IgG R1	GPM00500046721	Heat shock cognate 71 kDa protein OS=Homo sapiens GN=HSPA8 PE=1 SV=1	sp|P11142|HSP7C_HUMAN		tmpAcBwzw.fasta	70899.8	1	12	17	66	0.0031	0.348	LLQDFFNGK	K	E	0.997	28.2	4.26	0.333	0.444	0	1	0	0	2	1082.55			770283	349	357	Empty	FALSE	sp|P54652|HSP72_HUMAN
DUX4.V5 Protein Detection for RIME Final Assay 23700	forward	DUX4 IgG R1	GPM00500046721	Heat shock cognate 71 kDa protein OS=Homo sapiens GN=HSPA8 PE=1 SV=1	sp|P11142|HSP7C_HUMAN		tmpAcBwzw.fasta	70899.8	1	12	17	66	0.0031	0.348	MKEIAEAYLGK	K	T	0.997	35.4	4.29	0.429	0.545	0	0	5	0	2	1268.66			6071040	127	137	Empty	TRUE
DUX4.V5 Protein Detection for RIME Final Assay 23700	forward	DUX4 IgG R1	GPM00500046721	Heat shock cognate 71 kDa protein OS=Homo sapiens GN=HSPA8 PE=1 SV=1	sp|P11142|HSP7C_HUMAN		tmpAcBwzw.fasta	70899.8	1	12	17	66	0.0031	0.348	MVNHFIAEFKR	R	K	0.997	39.5	7.46	0.549	0.636	0	0	2	0	2	1391.73			1594270	237	247	Empty	TRUE
DUX4.V5 Protein Detection for RIME Final Assay 23700	forward	DUX4 IgG R1	GPM00500046721	Heat shock cognate 71 kDa protein OS=Homo sapiens GN=HSPA8 PE=1 SV=1	sp|P11142|HSP7C_HUMAN		tmpAcBwzw.fasta	70899.8	1	12	17	66	0.0031	0.348	MVQEAEKYKAEDEKQR	R	D	0.997	48.6	9.62	0.588	0.562	0	0	0	1	2	1981.96			1122980	518	533	Empty	TRUE
DUX4.V5 Protein Detection for RIME Final Assay 23700	forward	DUX4 IgG R1	GPM00500046721	Heat shock cognate 71 kDa protein OS=Homo sapiens GN=HSPA8 PE=1 SV=1	sp|P11142|HSP7C_HUMAN		tmpAcBwzw.fasta	70899.8	1	12	17	66	0.0031	0.348	NQVAMNPTNTVFDAK	K	R	0.997	64.2	8.72	0.377	0.6	0	3	0	0	2	1665.79			3009670	57	71	Empty	TRUE
DUX4.V5 Protein Detection for RIME Final Assay 23700	forward	DUX4 IgG R1	GPM00500046721	Heat shock cognate 71 kDa protein OS=Homo sapiens GN=HSPA8 PE=1 SV=1	sp|P11142|HSP7C_HUMAN		tmpAcBwzw.fasta	70899.8	1	12	17	66	0.0031	0.348	NSLESYAFNMK	K	A	0.997	41.5	6.74	0.573	0.545	0	1	0	0	2	1319.59			1020270	540	550	Empty	TRUE
DUX4.V5 Protein Detection for RIME Final Assay 23700	forward	DUX4 IgG R1	GPM00500046721	Heat shock cognate 71 kDa protein OS=Homo sapiens GN=HSPA8 PE=1 SV=1	sp|P11142|HSP7C_HUMAN		tmpAcBwzw.fasta	70899.8	1	12	17	66	0.0031	0.348	RFDDAVVQSDMK	R	H	0.997	29.9	4.37	0.445	0.375	0	0	2	0	2	1426.66			2942980	77	88	Empty	TRUE
DUX4.V5 Protein Detection for RIME Final Assay 23700	forward	DUX4 IgG R1	GPM00500046721	Heat shock cognate 71 kDa protein OS=Homo sapiens GN=HSPA8 PE=1 SV=1	sp|P11142|HSP7C_HUMAN		tmpAcBwzw.fasta	70899.8	1	12	17	66	0.0031	0.348	SFYPEEVSSMVLTK	K	M	0.997	56.1	10.3	0.619	0.536	0	5	0	0	2	1616.79			12100000	113	126	Empty	TRUE
DUX4.V5 Protein Detection for RIME Final Assay 23700	forward	DUX4 IgG R1	GPM00500046721	Heat shock cognate 71 kDa protein OS=Homo sapiens GN=HSPA8 PE=1 SV=1	sp|P11142|HSP7C_HUMAN		tmpAcBwzw.fasta	70899.8	1	12	17	66	0.0031	0.348	SQIHDIVLVGGSTR	K	I	0.997	38.5	6.17	0.551	0.464	0	0	3	0	2	1481.81			3023940	329	342	Empty	TRUE
DUX4.V5 Protein Detection for RIME Final Assay 23700	forward	DUX4 IgG R1	GPM00500046721	Heat shock cognate 71 kDa protein OS=Homo sapiens GN=HSPA8 PE=1 SV=1	sp|P11142|HSP7C_HUMAN		tmpAcBwzw.fasta	70899.8	1	12	17	66	0.0031	0.348	STAGDTHLGGEDFDNR	K	M	0.997	61.9	9.17	0.661	0.562	0	2	4	0	2	1691.73			21300000	221	236	Empty	FALSE	sp|P54652|HSP72_HUMAN
DUX4.V5 Protein Detection for RIME Final Assay 23700	forward	DUX4 IgG R1	GPM00500046721	Heat shock cognate 71 kDa protein OS=Homo sapiens GN=HSPA8 PE=1 SV=1	sp|P11142|HSP7C_HUMAN		tmpAcBwzw.fasta	70899.8	1	12	17	66	0.0031	0.348	TTPSYVAFTDTER	R	L	0.997	47.2	8.55	0.633	0.462	0	3	0	0	2	1487.7			17800000	37	49	Empty	FALSE	sp|P0DMV9|HS71B_HUMAN,sp|P34931|HS71L_HUMAN,tr|A0A0G2JIW1|A0A0G2JIW1_HUMAN,sp|P0DMV8|HS71A_HUMAN,sp|P54652|HSP72_HUMAN
DUX4.V5 Protein Detection for RIME Final Assay 23700	forward	DUX4 IgG R1	GPM00500046721	Heat shock cognate 71 kDa protein OS=Homo sapiens GN=HSPA8 PE=1 SV=1	sp|P11142|HSP7C_HUMAN		tmpAcBwzw.fasta	70899.8	1	12	17	66	0.0031	0.348	TVTNAVVTVPAYFNDSQR	K	Q	0.997	50.8	8.77	0.693	0.417	0	3	2	0	2	1982			7453020	138	155	Empty	TRUE
DUX4.V5 Protein Detection for RIME Final Assay 23700	forward	DUX4 IgG R1	GPM00500046721	Heat shock cognate 71 kDa protein OS=Homo sapiens GN=HSPA8 PE=1 SV=1	sp|P11142|HSP7C_HUMAN		tmpAcBwzw.fasta	70899.8	1	12	17	66	0.0031	0.348	VEIIANDQGNR	K	T	0.997	40.2	2.1	0.465	0.5	0	3	0	0	2	1228.63			5040010	26	36	Empty	FALSE	sp|P0DMV9|HS71B_HUMAN,sp|P11021|GRP78_HUMAN,sp|P34931|HS71L_HUMAN,tr|A0A0G2JIW1|A0A0G2JIW1_HUMAN,sp|P0DMV8|HS71A_HUMAN,sp|P54652|HSP72_HUMAN
DUX4.V5 Protein Detection for RIME Final Assay 23700	forward	DUX4 IgG R1	GPM00500046721	Heat shock cognate 71 kDa protein OS=Homo sapiens GN=HSPA8 PE=1 SV=1	sp|P11142|HSP7C_HUMAN		tmpAcBwzw.fasta	70899.8	1	12	17	66	0.0031	0.348	VQVEYKGETK	K	S	0.997	35.9	3.74	0.34	0.5	0	1	3	0	2	1180.62			11000000	103	112	Empty	FALSE	sp|P54652|HSP72_HUMAN
DUX4.V5 Protein Detection for RIME Final Assay 23700	forward	DUX4 IgG R1	GPM00500046721	Talin-1 OS=Homo sapiens GN=TLN1 PE=1 SV=3	sp|Q9Y490|TLN1_HUMAN		tmpAcBwzw.fasta	269765	1	6	6	11	0.0005	0.0311	ALAVNPR	R	D	0.9	24.2	2.36	0.116	0.429	0	2	0	0	2	740.441			3129200	1619	1625	Empty	TRUE
DUX4.V5 Protein Detection for RIME Final Assay 23700	forward	DUX4 IgG R1	GPM00500046721	Talin-1 OS=Homo sapiens GN=TLN1 PE=1 SV=3	sp|Q9Y490|TLN1_HUMAN		tmpAcBwzw.fasta	269765	1	6	6	11	0.0005	0.0311	GAAAHPDSEEQQQR	K	L	0.997	43	7.13	0.6	0.5	0	0	2	0	2	1523.68			920416	876	889	Empty	TRUE
DUX4.V5 Protein Detection for RIME Final Assay 23700	forward	DUX4 IgG R1	GPM00500046721	Talin-1 OS=Homo sapiens GN=TLN1 PE=1 SV=3	sp|Q9Y490|TLN1_HUMAN		tmpAcBwzw.fasta	269765	1	6	6	11	0.0005	0.0311	GLAGAVSELLR	K	S	0.997	32.6	1.85	0.307	0.455	0	1	0	0	2	1085.63			729760	614	624	Empty	TRUE
DUX4.V5 Protein Detection for RIME Final Assay 23700	forward	DUX4 IgG R1	GPM00500046721	Talin-1 OS=Homo sapiens GN=TLN1 PE=1 SV=3	sp|Q9Y490|TLN1_HUMAN		tmpAcBwzw.fasta	269765	1	6	6	11	0.0005	0.0311	IGITNHDEYSLVR	R	E	0.997	33	3.31	0.455	0.423	0	0	1	0	2	1516.78			1569360	119	131	Empty	TRUE
DUX4.V5 Protein Detection for RIME Final Assay 23700	forward	DUX4 IgG R1	GPM00500046721	Talin-1 OS=Homo sapiens GN=TLN1 PE=1 SV=3	sp|Q9Y490|TLN1_HUMAN		tmpAcBwzw.fasta	269765	1	6	6	11	0.0005	0.0311	TLSHPQQMALLDQTK	K	T	0.997	44.9	11.6	0.604	0.567	0	0	1	0	2	1726.88			798998	1752	1766	Empty	TRUE
DUX4.V5 Protein Detection for RIME Final Assay 23700	forward	DUX4 IgG R1	GPM00500046721	Talin-1 OS=Homo sapiens GN=TLN1 PE=1 SV=3	sp|Q9Y490|TLN1_HUMAN		tmpAcBwzw.fasta	269765	1	6	6	11	0.0005	0.0311	TSTPEDFIR	K	M	0.997	30.7	3.82	0.316	0.5	0	3	0	0	2	1065.52			3514890	2169	2177	Empty	TRUE
DUX4.V5 Protein Detection for RIME Final Assay 23700	forward	DUX4 IgG R1	GPM00500046721	Talin-1 OS=Homo sapiens GN=TLN1 PE=1 SV=3	sp|Q9Y490|TLN1_HUMAN		tmpAcBwzw.fasta	269765	1	6	6	11	0.0005	0.0311	TYGVSFFLVK	K	E	0.997	24.6	4.8	0.35	0.4	0	1	0	0	2	1160.64			346294	307	316	Empty	FALSE	sp|Q9Y4G6|TLN2_HUMAN
DUX4.V5 Protein Detection for RIME Final Assay 23700	forward	DUX4 IgG R1	GPM00500046721	Thrombopoietin receptor OS=Homo sapiens GN=MPL PE=1 SV=1	REVERSE_tr|A0A087WWJ7|A0A087WWJ7_HUMAN-R		tmpAcBwzw.fasta	65576.8	0.564	1	1	1	0	0.0104	VLFAQK	R	C	0.5	21.2	1.52	0.0142	0.5	0	1	0	0	2	705.429			1300300	34	39	Empty	TRUE
DUX4.V5 Protein Detection for RIME Final Assay 23700	forward	DUX4 IgG R1	GPM00500046721	Clathrin heavy chain 1 OS=Homo sapiens GN=CLTC PE=1 SV=5	sp|Q00610|CLH1_HUMAN,tr|A0A087WVQ6|A0A087WVQ6_HUMAN		tmpAcBwzw.fasta	191619	1	10	11	22	0.001	0.0722	ALEHFTDLYDIKR	R	A	0.997	51.1	10.8	0.558	0.692	0	0	2	2	2	1620.84			3256190	626	638	Empty	TRUE
DUX4.V5 Protein Detection for RIME Final Assay 23700	forward	DUX4 IgG R1	GPM00500046721	Clathrin heavy chain 1 OS=Homo sapiens GN=CLTC PE=1 SV=5	sp|Q00610|CLH1_HUMAN,tr|A0A087WVQ6|A0A087WVQ6_HUMAN		tmpAcBwzw.fasta	191619	1	10	11	22	0.001	0.0722	AVNYFSK	R	V	0.9	25.6	2.85	0.375	0.5	0	3	0	0	2	828.425			6117630	1435	1441	Empty	TRUE
DUX4.V5 Protein Detection for RIME Final Assay 23700	forward	DUX4 IgG R1	GPM00500046721	Clathrin heavy chain 1 OS=Homo sapiens GN=CLTC PE=1 SV=5	sp|Q00610|CLH1_HUMAN,tr|A0A087WVQ6|A0A087WVQ6_HUMAN		tmpAcBwzw.fasta	191619	1	10	11	22	0.001	0.0722	EAIDSYIK	K	A	0.99	27.3	3.32	0.359	0.438	0	1	0	0	2	938.483			1570450	1123	1130	Empty	TRUE
DUX4.V5 Protein Detection for RIME Final Assay 23700	forward	DUX4 IgG R1	GPM00500046721	Clathrin heavy chain 1 OS=Homo sapiens GN=CLTC PE=1 SV=5	sp|Q00610|CLH1_HUMAN,tr|A0A087WVQ6|A0A087WVQ6_HUMAN		tmpAcBwzw.fasta	191619	1	10	11	22	0.001	0.0722	GQFSTDELVAEVEKR	R	N	0.997	50.5	9.38	0.622	0.533	0	0	2	0	2	1707.85			2073530	838	852	Empty	TRUE
DUX4.V5 Protein Detection for RIME Final Assay 23700	forward	DUX4 IgG R1	GPM00500046721	Clathrin heavy chain 1 OS=Homo sapiens GN=CLTC PE=1 SV=5	sp|Q00610|CLH1_HUMAN,tr|A0A087WVQ6|A0A087WVQ6_HUMAN		tmpAcBwzw.fasta	191619	1	10	11	22	0.001	0.0722	IYIDSNNNPER	K	F	0.997	38	5.43	0.561	0.455	0	3	0	0	2	1334.63			5713620	882	892	Empty	TRUE
DUX4.V5 Protein Detection for RIME Final Assay 23700	forward	DUX4 IgG R1	GPM00500046721	Clathrin heavy chain 1 OS=Homo sapiens GN=CLTC PE=1 SV=5	sp|Q00610|CLH1_HUMAN,tr|A0A087WVQ6|A0A087WVQ6_HUMAN		tmpAcBwzw.fasta	191619	1	10	11	22	0.001	0.0722	LASTLVHLGEYQAAVDGAR	R	K	0.997	63	10	0.656	0.553	0	0	2	0	2	1971.03			4892490	1227	1245	Empty	TRUE
DUX4.V5 Protein Detection for RIME Final Assay 23700	forward	DUX4 IgG R1	GPM00500046721	Clathrin heavy chain 1 OS=Homo sapiens GN=CLTC PE=1 SV=5	sp|Q00610|CLH1_HUMAN,tr|A0A087WVQ6|A0A087WVQ6_HUMAN		tmpAcBwzw.fasta	191619	1	10	11	22	0.001	0.0722	LLLPWLEAR	K	I	0.997	45.4	6.8	0.485	0.667	0	3	0	0	2	1110.67			2520800	857	865	Empty	TRUE
DUX4.V5 Protein Detection for RIME Final Assay 23700	forward	DUX4 IgG R1	GPM00500046721	Clathrin heavy chain 1 OS=Homo sapiens GN=CLTC PE=1 SV=5	sp|Q00610|CLH1_HUMAN,tr|A0A087WVQ6|A0A087WVQ6_HUMAN		tmpAcBwzw.fasta	191619	1	10	11	22	0.001	0.0722	TLQIFNIEMK	K	S	0.997	32.3	2.05	0.443	0.5	0	2	0	0	2	1236.67			776189	87	96	Empty	TRUE
DUX4.V5 Protein Detection for RIME Final Assay 23700	forward	DUX4 IgG R1	GPM00500046721	Clathrin heavy chain 1 OS=Homo sapiens GN=CLTC PE=1 SV=5	sp|Q00610|CLH1_HUMAN,tr|A0A087WVQ6|A0A087WVQ6_HUMAN		tmpAcBwzw.fasta	191619	1	10	11	22	0.001	0.0722	VSQPIEGHAASFAQFK	K	M	0.997	47.6	8.41	0.622	0.5	0	0	1	0	2	1716.87			4536870	190	205	Empty	TRUE
DUX4.V5 Protein Detection for RIME Final Assay 23700	forward	DUX4 IgG R1	GPM00500046721	Clathrin heavy chain 1 OS=Homo sapiens GN=CLTC PE=1 SV=5	sp|Q00610|CLH1_HUMAN,tr|A0A087WVQ6|A0A087WVQ6_HUMAN		tmpAcBwzw.fasta	191619	1	10	11	22	0.001	0.0722	WLLLTGISAQQNR	K	V	0.996	36.8	1.64	0.356	0.385	0	1	0	0	2	1499.83			895457	164	176	Empty	TRUE
DUX4.V5 Protein Detection for RIME Final Assay 23700	forward	DUX4 IgG R1	GPM00500046721	Delta-1-pyrroline-5-carboxylate synthase OS=Homo sapiens GN=ALDH18A1 PE=1 SV=2	sp|P54886|P5CS_HUMAN		tmpAcBwzw.fasta	87302.9	1	4	4	6	0.0003	0.0717	FASYLTFSPSEVK	K	S	0.997	31.5	4.85	0.4	0.346	0	1	0	0	2	1475.74			1102750	650	662	Empty	TRUE
DUX4.V5 Protein Detection for RIME Final Assay 23700	forward	DUX4 IgG R1	GPM00500046721	Delta-1-pyrroline-5-carboxylate synthase OS=Homo sapiens GN=ALDH18A1 PE=1 SV=2	sp|P54886|P5CS_HUMAN		tmpAcBwzw.fasta	87302.9	1	4	4	6	0.0003	0.0717	GKDHVVSDFSEHGSLK	R	Y	0.997	33	6.8	0.467	0.438	0	0	0	1	2	1741.85			1462540	766	781	Empty	TRUE
DUX4.V5 Protein Detection for RIME Final Assay 23700	forward	DUX4 IgG R1	GPM00500046721	Delta-1-pyrroline-5-carboxylate synthase OS=Homo sapiens GN=ALDH18A1 PE=1 SV=2	sp|P54886|P5CS_HUMAN		tmpAcBwzw.fasta	87302.9	1	4	4	6	0.0003	0.0717	GPVGLEGLLTTK	R	W	0.997	47.2	7.03	0.409	0.583	0	3	0	0	2	1184.69			3376640	750	761	Empty	TRUE
DUX4.V5 Protein Detection for RIME Final Assay 23700	forward	DUX4 IgG R1	GPM00500046721	Delta-1-pyrroline-5-carboxylate synthase OS=Homo sapiens GN=ALDH18A1 PE=1 SV=2	sp|P54886|P5CS_HUMAN		tmpAcBwzw.fasta	87302.9	1	4	4	6	0.0003	0.0717	LASIVEQVSVLQNQGR	R	E	0.997	52.4	7.29	0.573	0.469	0	1	0	0	2	1740.96			878819	95	110	Empty	TRUE
DUX4.V5 Protein Detection for RIME Final Assay 23700	forward	DUX4 IgG R1	GPM00500046721	Heterogeneous nuclear ribonucleoproteins C1/C2 OS=Homo sapiens GN=HNRNPC PE=1 SV=1	tr|B2R5W2|B2R5W2_HUMAN,tr|B4DY08|B4DY08_HUMAN,tr|G3V4W0|G3V4W0_HUMAN		tmpAcBwzw.fasta	31971.9	1	5	5	13	0.0006	0.203	ASNVTNKTDPR	M	S	0.997	37.6	1.52	0.41	0.5	0	1	0	0	1	1244.62			1392320	2	12	Empty	TRUE
DUX4.V5 Protein Detection for RIME Final Assay 23700	forward	DUX4 IgG R1	GPM00500046721	Heterogeneous nuclear ribonucleoproteins C1/C2 OS=Homo sapiens GN=HNRNPC PE=1 SV=1	tr|B2R5W2|B2R5W2_HUMAN,tr|B4DY08|B4DY08_HUMAN,tr|G3V4W0|G3V4W0_HUMAN		tmpAcBwzw.fasta	31971.9	1	5	5	13	0.0006	0.203	LKGDDLQAIKK	K	E	0.997	30.6	3.28	0.448	0.545	0	0	3	0	2	1228.73			6534640	175	185	Empty	TRUE
DUX4.V5 Protein Detection for RIME Final Assay 23700	forward	DUX4 IgG R1	GPM00500046721	Heterogeneous nuclear ribonucleoproteins C1/C2 OS=Homo sapiens GN=HNRNPC PE=1 SV=1	tr|B2R5W2|B2R5W2_HUMAN,tr|B4DY08|B4DY08_HUMAN,tr|G3V4W0|G3V4W0_HUMAN		tmpAcBwzw.fasta	31971.9	1	5	5	13	0.0006	0.203	MIAGQVLDINLAAEPK	R	V	0.997	52.5	5.82	0.644	0.469	0	3	0	0	2	1682.91			3510150	74	89	Empty	TRUE
DUX4.V5 Protein Detection for RIME Final Assay 23700	forward	DUX4 IgG R1	GPM00500046721	Heterogeneous nuclear ribonucleoproteins C1/C2 OS=Homo sapiens GN=HNRNPC PE=1 SV=1	tr|B2R5W2|B2R5W2_HUMAN,tr|B4DY08|B4DY08_HUMAN,tr|G3V4W0|G3V4W0_HUMAN		tmpAcBwzw.fasta	31971.9	1	5	5	13	0.0006	0.203	VFIGNLNTLVVK	R	K	0.997	38.6	9.27	0.64	0.458	0	2	0	0	2	1316.79			2535360	18	29	Empty	TRUE
DUX4.V5 Protein Detection for RIME Final Assay 23700	forward	DUX4 IgG R1	GPM00500046721	Heterogeneous nuclear ribonucleoproteins C1/C2 OS=Homo sapiens GN=HNRNPC PE=1 SV=1	tr|B2R5W2|B2R5W2_HUMAN,tr|B4DY08|B4DY08_HUMAN,tr|G3V4W0|G3V4W0_HUMAN		tmpAcBwzw.fasta	31971.9	1	5	5	13	0.0006	0.203	VPPPPPIAR	R	A	0.997	42.4	4.68	0.566	0.611	0	4	0	0	2	943.572			7168290	130	138	Empty	TRUE
DUX4.V5 Protein Detection for RIME Final Assay 23700	forward	DUX4 IgG R1	GPM00500046721	Tubulin beta-2A chain OS=Homo sapiens GN=TUBB2A PE=1 SV=1	sp|Q13885|TBB2A_HUMAN		tmpAcBwzw.fasta	49907.1	0.98	0	0	75	0.0035	0.306	AILVDLEPGTMDSVR	R	S	0.997	60.6	8.51	0.67	0.567	0	12	2	0	2	1615.84			76400000	63	77	Empty	FALSE	tr|G3V3R4|G3V3R4_HUMAN,tr|Q5JP53|Q5JP53_HUMAN,sp|P07437|TBB5_HUMAN,tr|A0A0B4J269|A0A0B4J269_HUMAN
DUX4.V5 Protein Detection for RIME Final Assay 23700	forward	DUX4 IgG R1	GPM00500046721	Tubulin beta-2A chain OS=Homo sapiens GN=TUBB2A PE=1 SV=1	sp|Q13885|TBB2A_HUMAN		tmpAcBwzw.fasta	49907.1	0.98	0	0	75	0.0035	0.306	EVDEQMLNVQNK	K	N	0.997	45.3	6.43	0.576	0.542	0	8	0	0	2	1462.68			32700000	325	336	Empty	FALSE	sp|P68371|TBB4B_HUMAN,tr|Q5JP53|Q5JP53_HUMAN,sp|P07437|TBB5_HUMAN
DUX4.V5 Protein Detection for RIME Final Assay 23700	forward	DUX4 IgG R1	GPM00500046721	Tubulin beta-2A chain OS=Homo sapiens GN=TUBB2A PE=1 SV=1	sp|Q13885|TBB2A_HUMAN		tmpAcBwzw.fasta	49907.1	0.98	0	0	75	0.0035	0.306	FAPLTSR	G	G	0.9	27.8	1.92	0.349	0.5	0	1	0	0	1	791.441			1505360	270	276	Empty	FALSE	sp|P68371|TBB4B_HUMAN,tr|Q5JP53|Q5JP53_HUMAN,sp|P07437|TBB5_HUMAN,sp|Q3ZCM7|TBB8_HUMAN,sp|Q9BUF5|TBB6_HUMAN
DUX4.V5 Protein Detection for RIME Final Assay 23700	forward	DUX4 IgG R1	GPM00500046721	Tubulin beta-2A chain OS=Homo sapiens GN=TUBB2A PE=1 SV=1	sp|Q13885|TBB2A_HUMAN		tmpAcBwzw.fasta	49907.1	0.98	0	0	75	0.0035	0.306	FPGQLNADLRK	R	L	0.997	30.1	3.72	0.392	0.5	0	0	2	0	2	1258.69			1983030	242	252	Empty	FALSE	sp|P68371|TBB4B_HUMAN,tr|Q5JP53|Q5JP53_HUMAN,sp|P07437|TBB5_HUMAN,sp|Q3ZCM7|TBB8_HUMAN,sp|Q9BUF5|TBB6_HUMAN,tr|A0A0B4J269|A0A0B4J269_HUMAN
DUX4.V5 Protein Detection for RIME Final Assay 23700	forward	DUX4 IgG R1	GPM00500046721	Tubulin beta-2A chain OS=Homo sapiens GN=TUBB2A PE=1 SV=1	sp|Q13885|TBB2A_HUMAN		tmpAcBwzw.fasta	49907.1	0.98	0	0	75	0.0035	0.306	GHYTEGAELVDSVLDVVR	K	K	0.997	72.6	15	0.686	0.639	0	0	4	0	2	1958.98			20900000	104	121	Empty	FALSE	sp|P68371|TBB4B_HUMAN,tr|Q5JP53|Q5JP53_HUMAN,sp|P07437|TBB5_HUMAN,tr|A0A0B4J269|A0A0B4J269_HUMAN
DUX4.V5 Protein Detection for RIME Final Assay 23700	forward	DUX4 IgG R1	GPM00500046721	Tubulin beta-2A chain OS=Homo sapiens GN=TUBB2A PE=1 SV=1	sp|Q13885|TBB2A_HUMAN		tmpAcBwzw.fasta	49907.1	0.98	0	0	75	0.0035	0.306	GHYTEGAELVDSVLDVVRK	K	E	0.997	73.2	15	0.775	0.684	0	0	2	1	2	2087.08			22800000	104	122	Empty	FALSE	sp|P68371|TBB4B_HUMAN,tr|Q5JP53|Q5JP53_HUMAN,sp|P07437|TBB5_HUMAN,tr|A0A0B4J269|A0A0B4J269_HUMAN
DUX4.V5 Protein Detection for RIME Final Assay 23700	forward	DUX4 IgG R1	GPM00500046721	Tubulin beta-2A chain OS=Homo sapiens GN=TUBB2A PE=1 SV=1	sp|Q13885|TBB2A_HUMAN		tmpAcBwzw.fasta	49907.1	0.98	0	0	75	0.0035	0.306	ISEQFTAMFR	R	R	0.997	36.1	4.59	0.488	0.5	0	3	0	0	2	1229.6			4248490	381	390	Empty	FALSE	sp|P68371|TBB4B_HUMAN,tr|Q5JP53|Q5JP53_HUMAN,sp|P07437|TBB5_HUMAN,tr|A0A0B4J269|A0A0B4J269_HUMAN
DUX4.V5 Protein Detection for RIME Final Assay 23700	forward	DUX4 IgG R1	GPM00500046721	Tubulin beta-2A chain OS=Homo sapiens GN=TUBB2A PE=1 SV=1	sp|Q13885|TBB2A_HUMAN		tmpAcBwzw.fasta	49907.1	0.98	0	0	75	0.0035	0.306	KLAVNMVPFPR	R	L	0.997	30.8	3.25	0.506	0.455	0	1	5	0	2	1271.73			10200000	252	262	Empty	FALSE	sp|P68371|TBB4B_HUMAN,tr|Q5JP53|Q5JP53_HUMAN,sp|P07437|TBB5_HUMAN,sp|Q3ZCM7|TBB8_HUMAN,sp|Q9BUF5|TBB6_HUMAN,tr|A0A0B4J269|A0A0B4J269_HUMAN
DUX4.V5 Protein Detection for RIME Final Assay 23700	forward	DUX4 IgG R1	GPM00500046721	Tubulin beta-2A chain OS=Homo sapiens GN=TUBB2A PE=1 SV=1	sp|Q13885|TBB2A_HUMAN		tmpAcBwzw.fasta	49907.1	0.98	0	0	75	0.0035	0.306	LAVNMVPFPR	K	L	0.997	46.3	3.74	0.581	0.65	0	9	0	0	2	1159.63			13400000	253	262	Empty	FALSE	sp|P68371|TBB4B_HUMAN,tr|Q5JP53|Q5JP53_HUMAN,sp|P07437|TBB5_HUMAN,sp|Q3ZCM7|TBB8_HUMAN,sp|Q9BUF5|TBB6_HUMAN,tr|A0A0B4J269|A0A0B4J269_HUMAN
DUX4.V5 Protein Detection for RIME Final Assay 23700	forward	DUX4 IgG R1	GPM00500046721	Tubulin beta-2A chain OS=Homo sapiens GN=TUBB2A PE=1 SV=1	sp|Q13885|TBB2A_HUMAN		tmpAcBwzw.fasta	49907.1	0.98	0	0	75	0.0035	0.306	LHFFMPGFAPLTSR	R	G	0.997	56.4	9.62	0.638	0.679	0	0	7	0	2	1636.83			15000000	263	276	Empty	FALSE	sp|P68371|TBB4B_HUMAN,tr|Q5JP53|Q5JP53_HUMAN,sp|P07437|TBB5_HUMAN,sp|Q3ZCM7|TBB8_HUMAN,sp|Q9BUF5|TBB6_HUMAN
DUX4.V5 Protein Detection for RIME Final Assay 23700	forward	DUX4 IgG R1	GPM00500046721	Tubulin beta-2A chain OS=Homo sapiens GN=TUBB2A PE=1 SV=1	sp|Q13885|TBB2A_HUMAN		tmpAcBwzw.fasta	49907.1	0.98	0	0	75	0.0035	0.306	MSATFIGNSTAIQELFKR	K	I	0.997	59.8	15	0.0585	0.528	0	0	2	0	2	2030.04			1929590	363	380	Empty	FALSE	sp|P68371|TBB4B_HUMAN
DUX4.V5 Protein Detection for RIME Final Assay 23700	forward	DUX4 IgG R1	GPM00500046721	Tubulin beta-2A chain OS=Homo sapiens GN=TUBB2A PE=1 SV=1	sp|Q13885|TBB2A_HUMAN		tmpAcBwzw.fasta	49907.1	0.98	0	0	75	0.0035	0.306	NSSYFVEWIPNNVK	K	T	0.997	44.7	7.24	0.6	0.464	0	8	1	0	2	1696.83			38400000	337	350	Empty	FALSE	sp|P68371|TBB4B_HUMAN,tr|Q5JP53|Q5JP53_HUMAN,sp|P07437|TBB5_HUMAN,sp|Q9BUF5|TBB6_HUMAN,tr|A0A0B4J269|A0A0B4J269_HUMAN
DUX4.V5 Protein Detection for RIME Final Assay 23700	forward	DUX4 IgG R1	GPM00500046721	Tubulin beta-2A chain OS=Homo sapiens GN=TUBB2A PE=1 SV=1	sp|Q13885|TBB2A_HUMAN		tmpAcBwzw.fasta	49907.1	0.98	0	0	75	0.0035	0.306	SGPFGQIFRPDNF	R	V	0.997	54	7.39	0.613	0.615	0	7	0	0	1	1481.72			9932010	78	90	Empty	FALSE	sp|P68371|TBB4B_HUMAN,tr|Q5JP53|Q5JP53_HUMAN,sp|P07437|TBB5_HUMAN,sp|Q9BUF5|TBB6_HUMAN
DUX4.V5 Protein Detection for RIME Final Assay 23700	forward	DUX4 IgG R1	GPM00500046721	Receptor of activated protein C kinase 1 OS=Homo sapiens GN=RACK1 PE=1 SV=3	sp|P63244|RACK1_HUMAN		tmpAcBwzw.fasta	35077	1	3	3	8	0.0004	0.142	DETNYGIPQR	R	A	0.997	31.9	3.85	0.467	0.45	0	1	0	0	2	1192.56			915175	48	57	Empty	TRUE
DUX4.V5 Protein Detection for RIME Final Assay 23700	forward	DUX4 IgG R1	GPM00500046721	Receptor of activated protein C kinase 1 OS=Homo sapiens GN=RACK1 PE=1 SV=3	sp|P63244|RACK1_HUMAN		tmpAcBwzw.fasta	35077	1	3	3	8	0.0004	0.142	IIVDELKQEVISTSSK	K	A	0.997	73.6	11.7	0.663	0.594	0	1	0	0	2	1789			762358	265	280	Empty	TRUE
DUX4.V5 Protein Detection for RIME Final Assay 23700	forward	DUX4 IgG R1	GPM00500046721	Receptor of activated protein C kinase 1 OS=Homo sapiens GN=RACK1 PE=1 SV=3	sp|P63244|RACK1_HUMAN		tmpAcBwzw.fasta	35077	1	3	3	8	0.0004	0.142	LTRDETNYGIPQR	K	A	0.997	42.5	7.24	0.402	0.615	0	0	2	0	2	1562.79			3312710	45	57	Empty	TRUE
DUX4.V5 Protein Detection for RIME Final Assay 23700	forward	DUX4 IgG R1	GPM00500046721	Receptor of activated protein C kinase 1 OS=Homo sapiens GN=RACK1 PE=1 SV=3	sp|P63244|RACK1_HUMAN		tmpAcBwzw.fasta	35077	1	3	3	8	0.0004	0.142	TEQMTLR	M	G	0.9	22.3	2.89	0.359	0.429	0	1	0	0	1	920.451			933655	2	8	Empty	TRUE
DUX4.V5 Protein Detection for RIME Final Assay 23700	forward	DUX4 IgG R1	GPM00500046721	Receptor of activated protein C kinase 1 OS=Homo sapiens GN=RACK1 PE=1 SV=3	sp|P63244|RACK1_HUMAN		tmpAcBwzw.fasta	35077	1	3	3	8	0.0004	0.142	VWQVTIGTR	R	-	0.997	27.7	2.34	0.3	0.444	0	3	0	0	2	1059.59			2192920	309	317	Empty	TRUE
DUX4.V5 Protein Detection for RIME Final Assay 23700	forward	DUX4 IgG R1	GPM00500046721	40S ribosomal protein S3a OS=Homo sapiens GN=RPS3A PE=1 SV=2	sp|P61247|RS3A_HUMAN		tmpAcBwzw.fasta	29945.3	1	8	8	14	0.0007	0.273	ADGYEPPVQESV	R	-	0.997	25.8	3.33	0.333	0.292	0	1	0	0	2	1290.58			1203480	253	264	Empty	TRUE
DUX4.V5 Protein Detection for RIME Final Assay 23700	forward	DUX4 IgG R1	GPM00500046721	40S ribosomal protein S3a OS=Homo sapiens GN=RPS3A PE=1 SV=2	sp|P61247|RS3A_HUMAN		tmpAcBwzw.fasta	29945.3	1	8	8	14	0.0007	0.273	APAMFNIR	K	N	0.99	32	6.7	0.506	0.562	0	1	0	0	2	935.477			1399510	35	42	Empty	TRUE
DUX4.V5 Protein Detection for RIME Final Assay 23700	forward	DUX4 IgG R1	GPM00500046721	40S ribosomal protein S3a OS=Homo sapiens GN=RPS3A PE=1 SV=2	sp|P61247|RS3A_HUMAN		tmpAcBwzw.fasta	29945.3	1	8	8	14	0.0007	0.273	ATGDETGAKVER	K	A	0.997	38.4	6.06	0.526	0.542	0	0	1	0	2	1233.61			1868360	241	252	Empty	TRUE
DUX4.V5 Protein Detection for RIME Final Assay 23700	forward	DUX4 IgG R1	GPM00500046721	40S ribosomal protein S3a OS=Homo sapiens GN=RPS3A PE=1 SV=2	sp|P61247|RS3A_HUMAN		tmpAcBwzw.fasta	29945.3	1	8	8	14	0.0007	0.273	KTSYAQHQQVR	R	Q	0.997	41.6	9.96	0.536	0.636	0	0	3	0	2	1345.7			2831780	152	162	Empty	TRUE
DUX4.V5 Protein Detection for RIME Final Assay 23700	forward	DUX4 IgG R1	GPM00500046721	40S ribosomal protein S3a OS=Homo sapiens GN=RPS3A PE=1 SV=2	sp|P61247|RS3A_HUMAN		tmpAcBwzw.fasta	29945.3	1	8	8	14	0.0007	0.273	LIPDSIGKDIEK	K	A	0.997	39.5	4.68	0.529	0.5	0	0	1	0	2	1327.75			1307790	188	199	Empty	TRUE
DUX4.V5 Protein Detection for RIME Final Assay 23700	forward	DUX4 IgG R1	GPM00500046721	40S ribosomal protein S3a OS=Homo sapiens GN=RPS3A PE=1 SV=2	sp|P61247|RS3A_HUMAN		tmpAcBwzw.fasta	29945.3	1	8	8	14	0.0007	0.273	LITEDVQGK	K	N	0.997	29.4	2.51	0.415	0.444	0	2	0	0	2	1002.55			8474390	86	94	Empty	TRUE
DUX4.V5 Protein Detection for RIME Final Assay 23700	forward	DUX4 IgG R1	GPM00500046721	40S ribosomal protein S3a OS=Homo sapiens GN=RPS3A PE=1 SV=2	sp|P61247|RS3A_HUMAN		tmpAcBwzw.fasta	29945.3	1	8	8	14	0.0007	0.273	TSYAQHQQVR	K	Q	0.997	31	3.82	0.261	0.55	0	0	2	0	2	1217.6			2516580	153	162	Empty	TRUE
DUX4.V5 Protein Detection for RIME Final Assay 23700	forward	DUX4 IgG R1	GPM00500046721	40S ribosomal protein S3a OS=Homo sapiens GN=RPS3A PE=1 SV=2	sp|P61247|RS3A_HUMAN		tmpAcBwzw.fasta	29945.3	1	8	8	14	0.0007	0.273	TTDGYLLR	K	L	0.99	31.4	3.23	0.395	0.562	0	3	0	0	2	938.494			4210270	129	136	Empty	TRUE
DUX4.V5 Protein Detection for RIME Final Assay 23700	forward	DUX4 IgG R1	GPM00500046721	RAB37, member RAS oncogene family, isoform CRA_e OS=Homo sapiens GN=RAB37 PE=1 SV=1	tr|A8MSP2|A8MSP2_HUMAN		tmpAcBwzw.fasta	20162.2	0.51	0	0	3	0.0001	0.0604	LQIWDTAGQER	K	F	0.997	35.9	3.7	0.457	0.455	0	3	0	0	2	1316.66			3004930	74	84	Empty	FALSE	sp|Q86YS6|RAB43_HUMAN,tr|J3QSF4|J3QSF4_HUMAN,sp|P20338|RAB4A_HUMAN,sp|P62820|RAB1A_HUMAN,sp|Q9H0U4|RAB1B_HUMAN,sp|P61026|RAB10_HUMAN
DUX4.V5 Protein Detection for RIME Final Assay 23700	forward	DUX4 IgG R1	GPM00500046721	Actin, cytoplasmic 2 (Fragment) OS=Homo sapiens GN=ACTG1 PE=1 SV=7	tr|I3L4N8|I3L4N8_HUMAN		tmpAcBwzw.fasta	26935.2	0.93	0	0	80	0.0038	0.43	AGFAGDDAPR	K	A	0.997	36.7	4.07	0.477	0.55	0	23	0	0	2	976.448			251000000	19	28	Empty	FALSE	tr|J3KT65|J3KT65_HUMAN,sp|P68032|ACTC_HUMAN,sp|P63261|ACTG_HUMAN,sp|P60709|ACTB_HUMAN
DUX4.V5 Protein Detection for RIME Final Assay 23700	forward	DUX4 IgG R1	GPM00500046721	Actin, cytoplasmic 2 (Fragment) OS=Homo sapiens GN=ACTG1 PE=1 SV=7	tr|I3L4N8|I3L4N8_HUMAN		tmpAcBwzw.fasta	26935.2	0.93	0	0	80	0.0038	0.43	ALPHAILR	Y	L	0.99	27.5	3.3	0.465	0.438	0	1	0	0	1	890.557			1305680	161	168	Empty	FALSE	sp|P63261|ACTG_HUMAN,sp|P60709|ACTB_HUMAN
DUX4.V5 Protein Detection for RIME Final Assay 23700	forward	DUX4 IgG R1	GPM00500046721	Actin, cytoplasmic 2 (Fragment) OS=Homo sapiens GN=ACTG1 PE=1 SV=7	tr|I3L4N8|I3L4N8_HUMAN		tmpAcBwzw.fasta	26935.2	0.93	0	0	80	0.0038	0.43	AVFPSIVGR	R	P	0.997	39.8	2.85	0.513	0.611	0	3	0	0	1	945.552			2840680	29	37	Empty	FALSE	tr|J3KT65|J3KT65_HUMAN,sp|P68032|ACTC_HUMAN,sp|P63261|ACTG_HUMAN,sp|P60709|ACTB_HUMAN
DUX4.V5 Protein Detection for RIME Final Assay 23700	forward	DUX4 IgG R1	GPM00500046721	Actin, cytoplasmic 2 (Fragment) OS=Homo sapiens GN=ACTG1 PE=1 SV=7	tr|I3L4N8|I3L4N8_HUMAN		tmpAcBwzw.fasta	26935.2	0.93	0	0	80	0.0038	0.43	AVFPSIVGRPR	R	H	0.997	33.3	2.03	0.486	0.5	0	0	3	0	2	1198.71			54800000	29	39	Empty	FALSE	tr|J3KT65|J3KT65_HUMAN,sp|P68032|ACTC_HUMAN,sp|P63261|ACTG_HUMAN,sp|P60709|ACTB_HUMAN
DUX4.V5 Protein Detection for RIME Final Assay 23700	forward	DUX4 IgG R1	GPM00500046721	Actin, cytoplasmic 2 (Fragment) OS=Homo sapiens GN=ACTG1 PE=1 SV=7	tr|I3L4N8|I3L4N8_HUMAN		tmpAcBwzw.fasta	26935.2	0.93	0	0	80	0.0038	0.43	FAGDDAPR	G	A	0.99	29.5	4.66	0.566	0.562	0	2	0	0	1	848.39			4036970	21	28	Empty	FALSE	tr|J3KT65|J3KT65_HUMAN,sp|P68032|ACTC_HUMAN,sp|P63261|ACTG_HUMAN,sp|P60709|ACTB_HUMAN
DUX4.V5 Protein Detection for RIME Final Assay 23700	forward	DUX4 IgG R1	GPM00500046721	Actin, cytoplasmic 2 (Fragment) OS=Homo sapiens GN=ACTG1 PE=1 SV=7	tr|I3L4N8|I3L4N8_HUMAN		tmpAcBwzw.fasta	26935.2	0.93	0	0	80	0.0038	0.43	GYSFTTTAER	R	E	0.997	33.9	4.92	0.499	0.5	0	11	0	0	2	1132.53			112000000	188	197	Empty	FALSE	sp|P63261|ACTG_HUMAN,sp|P60709|ACTB_HUMAN
DUX4.V5 Protein Detection for RIME Final Assay 23700	forward	DUX4 IgG R1	GPM00500046721	Actin, cytoplasmic 2 (Fragment) OS=Homo sapiens GN=ACTG1 PE=1 SV=7	tr|I3L4N8|I3L4N8_HUMAN		tmpAcBwzw.fasta	26935.2	0.93	0	0	80	0.0038	0.43	IWHHTFYNELR	K	V	0.997	32.8	3.89	0.473	0.545	0	0	5	0	2	1515.75			36700000	76	86	Empty	FALSE	tr|J3KT65|J3KT65_HUMAN,sp|P68032|ACTC_HUMAN,sp|P63261|ACTG_HUMAN,sp|P60709|ACTB_HUMAN
DUX4.V5 Protein Detection for RIME Final Assay 23700	forward	DUX4 IgG R1	GPM00500046721	Actin, cytoplasmic 2 (Fragment) OS=Homo sapiens GN=ACTG1 PE=1 SV=7	tr|I3L4N8|I3L4N8_HUMAN		tmpAcBwzw.fasta	26935.2	0.93	0	0	80	0.0038	0.43	LDLAGRDLTDYLMK	R	I	0.997	35.2	3.57	0.341	0.429	0	0	2	0	2	1623.84			2144620	169	182	Empty	FALSE	sp|P68032|ACTC_HUMAN,sp|P63261|ACTG_HUMAN,sp|P60709|ACTB_HUMAN
DUX4.V5 Protein Detection for RIME Final Assay 23700	forward	DUX4 IgG R1	GPM00500046721	Actin, cytoplasmic 2 (Fragment) OS=Homo sapiens GN=ACTG1 PE=1 SV=7	tr|I3L4N8|I3L4N8_HUMAN		tmpAcBwzw.fasta	26935.2	0.93	0	0	80	0.0038	0.43	TTGIVMDSGDGVTHTVPIYEGYALPHAILR	R	L	0.997	46.9	10.7	0.684	0.333	0	0	4	17	2	3199.61			122000000	139	168	Empty	FALSE	sp|P63261|ACTG_HUMAN,sp|P60709|ACTB_HUMAN
DUX4.V5 Protein Detection for RIME Final Assay 23700	forward	DUX4 IgG R1	GPM00500046721	Actin, cytoplasmic 2 (Fragment) OS=Homo sapiens GN=ACTG1 PE=1 SV=7	tr|I3L4N8|I3L4N8_HUMAN		tmpAcBwzw.fasta	26935.2	0.93	0	0	80	0.0038	0.43	VAPEEHPVLLTEAPLNPK	R	A	0.997	84.1	9.8	0.344	0.639	0	6	0	0	2	1954.06			15600000	87	104	Empty	FALSE	tr|J3KT65|J3KT65_HUMAN,sp|P63261|ACTG_HUMAN,sp|P60709|ACTB_HUMAN
DUX4.V5 Protein Detection for RIME Final Assay 23700	forward	DUX4 IgG R1	GPM00500046721	Actin, cytoplasmic 2 (Fragment) OS=Homo sapiens GN=ACTG1 PE=1 SV=7	tr|I3L4N8|I3L4N8_HUMAN		tmpAcBwzw.fasta	26935.2	0.93	0	0	80	0.0038	0.43	VFPSIVGRPR	A	H	0.997	32.5	4.89	0.422	0.55	0	0	3	0	1	1127.67			6581570	30	39	Empty	FALSE	tr|J3KT65|J3KT65_HUMAN,sp|P68032|ACTC_HUMAN,sp|P63261|ACTG_HUMAN,sp|P60709|ACTB_HUMAN
DUX4.V5 Protein Detection for RIME Final Assay 23700	forward	DUX4 IgG R1	GPM00500046721	Junctional sarcoplasmic reticulum protein 1 OS=Homo sapiens GN=JSRP1 PE=1 SV=1	sp|Q96MG2|JSPR1_HUMAN		tmpAcBwzw.fasta	36318.9	0.907	1	1	1	0	0.0332	RPDEEQRPGSR	R	Q	0.989	24.7	1.74	0.332	0.364	0	0	1	0	2	1326.65			144966	311	321	Empty	TRUE
DUX4.V5 Protein Detection for RIME Final Assay 23700	forward	DUX4 IgG R1	GPM00500046721	T-complex protein 1 subunit zeta OS=Homo sapiens GN=CCT6A PE=1 SV=3	sp|P40227|TCPZ_HUMAN		tmpAcBwzw.fasta	58025.3	1	5	5	10	0.0005	0.104	ALQFLEEVK	K	V	0.997	30.1	4.03	0.432	0.5	0	1	0	0	2	1076.6			972922	130	138	Empty	TRUE
DUX4.V5 Protein Detection for RIME Final Assay 23700	forward	DUX4 IgG R1	GPM00500046721	T-complex protein 1 subunit zeta OS=Homo sapiens GN=CCT6A PE=1 SV=3	sp|P40227|TCPZ_HUMAN		tmpAcBwzw.fasta	58025.3	1	5	5	10	0.0005	0.104	EMDRETLIDVAR	R	T	0.996	25.1	3.08	0.0876	0.333	0	0	1	0	2	1463.72			757303	142	153	Empty	TRUE
DUX4.V5 Protein Detection for RIME Final Assay 23700	forward	DUX4 IgG R1	GPM00500046721	T-complex protein 1 subunit zeta OS=Homo sapiens GN=CCT6A PE=1 SV=3	sp|P40227|TCPZ_HUMAN		tmpAcBwzw.fasta	58025.3	1	5	5	10	0.0005	0.104	GIDPFSLDALSK	K	E	0.997	58.1	9.92	0.151	0.625	0	4	0	0	2	1262.66			5226860	296	307	Empty	TRUE
DUX4.V5 Protein Detection for RIME Final Assay 23700	forward	DUX4 IgG R1	GPM00500046721	T-complex protein 1 subunit zeta OS=Homo sapiens GN=CCT6A PE=1 SV=3	sp|P40227|TCPZ_HUMAN		tmpAcBwzw.fasta	58025.3	1	5	5	10	0.0005	0.104	IITEGFEAAKEK	R	A	0.997	31.3	5.1	0.457	0.417	0	0	3	0	2	1335.72			4424630	118	129	Empty	TRUE
DUX4.V5 Protein Detection for RIME Final Assay 23700	forward	DUX4 IgG R1	GPM00500046721	T-complex protein 1 subunit zeta OS=Homo sapiens GN=CCT6A PE=1 SV=3	sp|P40227|TCPZ_HUMAN		tmpAcBwzw.fasta	58025.3	1	5	5	10	0.0005	0.104	MLVSGAGDIK	K	L	0.984	26.9	1.52	0.294	0.35	0	1	0	0	2	990.529			1126810	46	55	Empty	TRUE
DUX4.V5 Protein Detection for RIME Final Assay 23700	forward	DUX4 IgG R1	GPM00500046721	Cytochrome b-c1 complex subunit 2, mitochondrial OS=Homo sapiens GN=UQCRC2 PE=1 SV=3	sp|P22695|QCR2_HUMAN,tr|H3BRG4|H3BRG4_HUMAN		tmpAcBwzw.fasta	48443.4	0.975	1	1	1	0	0.0353	TIAQGNLSNTDVQAAK	K	N	0.997	58.7	10.7	0.693	0.5	0	1	0	0	2	1630.84			1405520	360	375	Empty	TRUE
DUX4.V5 Protein Detection for RIME Final Assay 23700	forward	DUX4 IgG R1	GPM00500046721	Fructose-bisphosphate aldolase A (Fragment) OS=Homo sapiens GN=ALDOA PE=1 SV=1	tr|H3BR04|H3BR04_HUMAN		tmpAcBwzw.fasta	17793.7	0.893	0	0	21	0.001	0.414	ADDGRPFPQVIK	K	S	0.997	33.5	4.09	0.376	0.417	0	2	4	0	2	1342.71			12000000	77	88	Empty	FALSE	sp|P04075|ALDOA_HUMAN,tr|J3KPS3|J3KPS3_HUMAN
DUX4.V5 Protein Detection for RIME Final Assay 23700	forward	DUX4 IgG R1	GPM00500046721	Fructose-bisphosphate aldolase A (Fragment) OS=Homo sapiens GN=ALDOA PE=1 SV=1	tr|H3BR04|H3BR04_HUMAN		tmpAcBwzw.fasta	17793.7	0.893	0	0	21	0.001	0.414	ELSDIAHR	K	I	0.99	38.7	3.51	0.382	0.625	0	2	0	0	2	940.485			7113510	15	22	Empty	FALSE	sp|P04075|ALDOA_HUMAN,tr|J3KPS3|J3KPS3_HUMAN
DUX4.V5 Protein Detection for RIME Final Assay 23700	forward	DUX4 IgG R1	GPM00500046721	Fructose-bisphosphate aldolase A (Fragment) OS=Homo sapiens GN=ALDOA PE=1 SV=1	tr|H3BR04|H3BR04_HUMAN		tmpAcBwzw.fasta	17793.7	0.893	0	0	21	0.001	0.414	IGEHTPSALAIMENANVLAR	K	-	0.997	63.6	12.1	0.665	0.525	0	0	7	0	2	2107.1			20600000	143	162	Empty	FALSE	sp|P04075|ALDOA_HUMAN,tr|J3KPS3|J3KPS3_HUMAN
DUX4.V5 Protein Detection for RIME Final Assay 23700	forward	DUX4 IgG R1	GPM00500046721	Fructose-bisphosphate aldolase A (Fragment) OS=Homo sapiens GN=ALDOA PE=1 SV=1	tr|H3BR04|H3BR04_HUMAN		tmpAcBwzw.fasta	17793.7	0.893	0	0	21	0.001	0.414	KELSDIAHR	K	I	0.994	26.5	1.92	0.177	0.556	0	0	1	0	2	1068.58			2090350	14	22	Empty	FALSE	sp|P04075|ALDOA_HUMAN,tr|J3KPS3|J3KPS3_HUMAN
DUX4.V5 Protein Detection for RIME Final Assay 23700	forward	DUX4 IgG R1	GPM00500046721	Fructose-bisphosphate aldolase A (Fragment) OS=Homo sapiens GN=ALDOA PE=1 SV=1	tr|H3BR04|H3BR04_HUMAN		tmpAcBwzw.fasta	17793.7	0.893	0	0	21	0.001	0.414	LQSIGTENTEENRR	R	F	0.997	33	3.08	0.406	0.393	0	1	2	0	2	1646.81			11800000	33	46	Empty	FALSE	sp|P04075|ALDOA_HUMAN,tr|J3KPS3|J3KPS3_HUMAN
DUX4.V5 Protein Detection for RIME Final Assay 23700	forward	DUX4 IgG R1	GPM00500046721	Fructose-bisphosphate aldolase A (Fragment) OS=Homo sapiens GN=ALDOA PE=1 SV=1	tr|H3BR04|H3BR04_HUMAN		tmpAcBwzw.fasta	17793.7	0.893	0	0	21	0.001	0.414	PYQYPALTPEQK	M	K	0.997	28	3	0.35	0.333	0	1	0	0	1	1434.73			1311900	2	13	Empty	FALSE	sp|P04075|ALDOA_HUMAN,tr|J3KPS3|J3KPS3_HUMAN
DUX4.V5 Protein Detection for RIME Final Assay 23700	forward	DUX4 IgG R1	GPM00500046721	Fructose-bisphosphate aldolase A (Fragment) OS=Homo sapiens GN=ALDOA PE=1 SV=1	tr|H3BR04|H3BR04_HUMAN		tmpAcBwzw.fasta	17793.7	0.893	0	0	21	0.001	0.414	PYQYPALTPEQKK	M	E	0.997	30	5.85	0.433	0.462	0	0	1	0	1	1562.82			482066	2	14	Empty	FALSE	sp|P04075|ALDOA_HUMAN,tr|J3KPS3|J3KPS3_HUMAN
DUX4.V5 Protein Detection for RIME Final Assay 23700	forward	DUX4 IgG R1	GPM00500046721	Poly(rC)-binding protein 1 OS=Homo sapiens GN=PCBP1 PE=1 SV=2	sp|Q15365|PCBP1_HUMAN		tmpAcBwzw.fasta	37498.2	0.999	1	1	2	0.0001	0.0365	IITLTGPTNAIFK	R	A	0.997	39.9	2.31	0.464	0.423	0	2	0	0	2	1388.82			2165950	58	70	Empty	TRUE
DUX4.V5 Protein Detection for RIME Final Assay 23700	forward	DUX4 IgG R1	GPM00500046721	Ral GTPase-activating protein subunit alpha-2 OS=Homo sapiens GN=RALGAPA2 PE=1 SV=2	sp|Q2PPJ7|RGPA2_HUMAN,tr|H7C1F9|H7C1F9_HUMAN		tmpAcBwzw.fasta	210774	0.875	0	0	2	0.0001	0.0032	VVQVYR	K	K	0.5	26.8	3.85	0.209	0.667	0	2	0	0	2	763.446			3793170	426	431	Empty	FALSE	tr|E5RIT6|E5RIT6_HUMAN,sp|Q9UNX3|RL26L_HUMAN,sp|P61254|RL26_HUMAN
DUX4.V5 Protein Detection for RIME Final Assay 23700	forward	DUX4 IgG R1	GPM00500046721	Fragile X mental retardation syndrome-related protein 1 OS=Homo sapiens GN=FXR1 PE=1 SV=3	sp|P51114|FXR1_HUMAN		tmpAcBwzw.fasta	69720.9	0.923	0	0	2	0.0001	0.0258	GSNGAFYK	R	G	0.99	29	3.68	0.476	0.5	0	1	0	0	2	844.384			1719170	10	17	Empty	FALSE	tr|G3V0J0|G3V0J0_HUMAN
DUX4.V5 Protein Detection for RIME Final Assay 23700	forward	DUX4 IgG R1	GPM00500046721	Fragile X mental retardation syndrome-related protein 1 OS=Homo sapiens GN=FXR1 PE=1 SV=3	sp|P51114|FXR1_HUMAN		tmpAcBwzw.fasta	69720.9	0.923	0	0	2	0.0001	0.0258	LQIDEQLR	R	Q	0.99	29.3	1.85	0.198	0.5	0	1	0	0	2	1014.56			1343550	369	376	Empty	FALSE	tr|G3V0J0|G3V0J0_HUMAN
DUX4.V5 Protein Detection for RIME Final Assay 23700	forward	DUX4 IgG R1	GPM00500046721	Multifunctional protein ADE2 OS=Homo sapiens GN=PAICS PE=1 SV=3	sp|P22234|PUR6_HUMAN,tr|E9PBS1|E9PBS1_HUMAN		tmpAcBwzw.fasta	47080	1	3	3	3	0.0001	0.104	EVYELLDSPGK	K	V	0.997	37.9	3.89	0.499	0.455	0	1	0	0	2	1249.63			1067830	20	30	Empty	TRUE
DUX4.V5 Protein Detection for RIME Final Assay 23700	forward	DUX4 IgG R1	GPM00500046721	Multifunctional protein ADE2 OS=Homo sapiens GN=PAICS PE=1 SV=3	sp|P22234|PUR6_HUMAN,tr|E9PBS1|E9PBS1_HUMAN		tmpAcBwzw.fasta	47080	1	3	3	3	0.0001	0.104	IKAEYEGDGIPTVFVAVAGR	R	S	0.997	45.3	7.55	0.558	0.35	0	0	1	0	2	2092.11			516304	312	331	Empty	TRUE
DUX4.V5 Protein Detection for RIME Final Assay 23700	forward	DUX4 IgG R1	GPM00500046721	Multifunctional protein ADE2 OS=Homo sapiens GN=PAICS PE=1 SV=3	sp|P22234|PUR6_HUMAN,tr|E9PBS1|E9PBS1_HUMAN		tmpAcBwzw.fasta	47080	1	3	3	3	0.0001	0.104	VTSAHKGPDETLR	R	I	0.997	33.3	3.47	0.387	0.5	0	0	0	1	2	1410.73			694695	299	311	Empty	TRUE
DUX4.V5 Protein Detection for RIME Final Assay 23700	forward	DUX4 IgG R1	GPM00500046721	Elongation factor 1-gamma OS=Homo sapiens GN=EEF1G PE=1 SV=3	sp|P26641|EF1G_HUMAN		tmpAcBwzw.fasta	50119.4	1	7	7	17	0.0008	0.162	AAGTLYTYPENWR	M	A	0.997	53.7	9.8	0.62	0.615	0	4	0	0	1	1583.75			6921050	2	14	Empty	TRUE
DUX4.V5 Protein Detection for RIME Final Assay 23700	forward	DUX4 IgG R1	GPM00500046721	Elongation factor 1-gamma OS=Homo sapiens GN=EEF1G PE=1 SV=3	sp|P26641|EF1G_HUMAN		tmpAcBwzw.fasta	50119.4	1	7	7	17	0.0008	0.162	ALIAAQYSGAQVR	K	V	0.997	52.9	6.59	0.584	0.577	0	4	0	0	2	1347.74			6806700	18	30	Empty	TRUE
DUX4.V5 Protein Detection for RIME Final Assay 23700	forward	DUX4 IgG R1	GPM00500046721	Elongation factor 1-gamma OS=Homo sapiens GN=EEF1G PE=1 SV=3	sp|P26641|EF1G_HUMAN		tmpAcBwzw.fasta	50119.4	1	7	7	17	0.0008	0.162	FAETQPK	K	K	0.9	25.5	1.59	0.357	0.5	0	1	0	0	2	820.42			1597750	221	227	Empty	TRUE
DUX4.V5 Protein Detection for RIME Final Assay 23700	forward	DUX4 IgG R1	GPM00500046721	Elongation factor 1-gamma OS=Homo sapiens GN=EEF1G PE=1 SV=3	sp|P26641|EF1G_HUMAN		tmpAcBwzw.fasta	50119.4	1	7	7	17	0.0008	0.162	MAQFDAK	K	K	0.9	25.4	7.68	0.358	0.5	0	1	0	0	2	810.381			2151710	213	219	Empty	TRUE
DUX4.V5 Protein Detection for RIME Final Assay 23700	forward	DUX4 IgG R1	GPM00500046721	Elongation factor 1-gamma OS=Homo sapiens GN=EEF1G PE=1 SV=3	sp|P26641|EF1G_HUMAN		tmpAcBwzw.fasta	50119.4	1	7	7	17	0.0008	0.162	STFVLDEFKR	K	K	0.991	21.9	2	0.288	0.4	0	0	1	0	2	1241.65			2544210	286	295	Empty	TRUE
DUX4.V5 Protein Detection for RIME Final Assay 23700	forward	DUX4 IgG R1	GPM00500046721	Elongation factor 1-gamma OS=Homo sapiens GN=EEF1G PE=1 SV=3	sp|P26641|EF1G_HUMAN		tmpAcBwzw.fasta	50119.4	1	7	7	17	0.0008	0.162	TPEFLR	R	K	0.5	28.9	2.25	0	0.667	0	3	0	0	2	762.414			7965120	46	51	Empty	TRUE
DUX4.V5 Protein Detection for RIME Final Assay 23700	forward	DUX4 IgG R1	GPM00500046721	Elongation factor 1-gamma OS=Homo sapiens GN=EEF1G PE=1 SV=3	sp|P26641|EF1G_HUMAN		tmpAcBwzw.fasta	50119.4	1	7	7	17	0.0008	0.162	VLSAPPHFHFGQTNR	R	T	0.997	39.9	7.11	0.554	0.467	0	0	0	3	2	1707.87			4594090	31	45	Empty	TRUE
DUX4.V5 Protein Detection for RIME Final Assay 23700	forward	DUX4 IgG R1	GPM00500046721	Calreticulin OS=Homo sapiens GN=CALR PE=1 SV=1	sp|P27797|CALR_HUMAN		tmpAcBwzw.fasta	48142.9	1	2	2	2	0.0001	0.06	FVLSSGK	K	F	0.9	23.1	2.07	0.126	0.429	0	1	0	0	2	737.419			1917380	49	55	Empty	TRUE
DUX4.V5 Protein Detection for RIME Final Assay 23700	forward	DUX4 IgG R1	GPM00500046721	Calreticulin OS=Homo sapiens GN=CALR PE=1 SV=1	sp|P27797|CALR_HUMAN		tmpAcBwzw.fasta	48142.9	1	2	2	2	0.0001	0.06	FYGDEEKDKGLQTSQDAR	K	F	0.997	33.9	4.38	0.537	0.389	0	0	0	1	2	2086.97			2331720	56	73	Empty	TRUE
DUX4.V5 Protein Detection for RIME Final Assay 23700	forward	DUX4 IgG R1	GPM00500046721	C-1-tetrahydrofolate synthase, cytoplasmic OS=Homo sapiens GN=MTHFD1 PE=1 SV=3	sp|P11586|C1TC_HUMAN		tmpAcBwzw.fasta	101562	1	2	2	2	0.0001	0.0289	TPVPSDIDISR	K	S	0.997	43.5	5.11	0.559	0.545	0	1	0	0	2	1199.63			1332900	314	324	Empty	TRUE
DUX4.V5 Protein Detection for RIME Final Assay 23700	forward	DUX4 IgG R1	GPM00500046721	C-1-tetrahydrofolate synthase, cytoplasmic OS=Homo sapiens GN=MTHFD1 PE=1 SV=3	sp|P11586|C1TC_HUMAN		tmpAcBwzw.fasta	101562	1	2	2	2	0.0001	0.0289	YVVVTGITPTPLGEGK	K	S	0.997	36.8	5.12	0.522	0.312	0	1	0	0	2	1630.91			734403	371	386	Empty	TRUE
DUX4.V5 Protein Detection for RIME Final Assay 23700	forward	DUX4 IgG R1	GPM00500046721	Keratin, type II cytoskeletal 1b OS=Homo sapiens GN=KRT77 PE=2 SV=3	sp|Q7Z794|K2C1B_HUMAN		tmpAcBwzw.fasta	61901.9	0.305	0	0	1	0	0.0208	FLEQQNQVLQTK	R	W	0.997	35.6	6.21	0.478	0.417	0	1	0	0	2	1475.79			1460410	184	195	Empty	FALSE	sp|P04264|K2C1_HUMAN,sp|P35908|K22E_HUMAN
DUX4.V5 Protein Detection for RIME Final Assay 23700	forward	DUX4 IgG R1	GPM00500046721	14-3-3 protein epsilon OS=Homo sapiens GN=YWHAE PE=1 SV=1	sp|P62258|1433E_HUMAN		tmpAcBwzw.fasta	29175	1	2	2	6	0.0003	0.125	MDDREDLVYQAK	-	L	0.997	33	7.3	0.497	0.417	0	2	0	0	2	1540.7			1273370	1	12	Empty	TRUE
DUX4.V5 Protein Detection for RIME Final Assay 23700	forward	DUX4 IgG R1	GPM00500046721	14-3-3 protein epsilon OS=Homo sapiens GN=YWHAE PE=1 SV=1	sp|P62258|1433E_HUMAN		tmpAcBwzw.fasta	29175	1	2	2	6	0.0003	0.125	NLLSVAYK	R	N	0.99	27.7	1.66	0.217	0.5	0	2	0	0	2	907.525			6135900	43	50	Empty	FALSE	sp|P27348|1433T_HUMAN,sp|P61981|1433G_HUMAN,sp|P31946|1433B_HUMAN,sp|P63104|1433Z_HUMAN
DUX4.V5 Protein Detection for RIME Final Assay 23700	forward	DUX4 IgG R1	GPM00500046721	14-3-3 protein epsilon OS=Homo sapiens GN=YWHAE PE=1 SV=1	sp|P62258|1433E_HUMAN		tmpAcBwzw.fasta	29175	1	2	2	6	0.0003	0.125	YLAEFATGNDRK	R	E	0.997	36.9	6.07	0.558	0.542	0	0	2	0	2	1384.69			3434520	131	142	Empty	TRUE
DUX4.V5 Protein Detection for RIME Final Assay 23700	forward	DUX4 IgG R1	GPM00500046721	MICOS complex subunit MIC19 OS=Homo sapiens GN=CHCHD3 PE=1 SV=1	sp|Q9NX63|MIC19_HUMAN,tr|C9JRZ6|C9JRZ6_HUMAN,tr|F8WAR4|F8WAR4_HUMAN		tmpAcBwzw.fasta	26152.5	1	2	2	2	0.0001	0.0749	AAANEQLTR	R	A	0.997	34.3	3.8	0.356	0.556	0	1	0	0	2	973.506			2154230	96	104	Empty	TRUE
DUX4.V5 Protein Detection for RIME Final Assay 23700	forward	DUX4 IgG R1	GPM00500046721	MICOS complex subunit MIC19 OS=Homo sapiens GN=CHCHD3 PE=1 SV=1	sp|Q9NX63|MIC19_HUMAN,tr|C9JRZ6|C9JRZ6_HUMAN,tr|F8WAR4|F8WAR4_HUMAN		tmpAcBwzw.fasta	26152.5	1	2	2	2	0.0001	0.0749	LSENVIDR	R	M	0.99	28.7	2.46	0.352	0.5	0	1	0	0	2	945.5			1840160	28	35	Empty	TRUE
DUX4.V5 Protein Detection for RIME Final Assay 23700	forward	DUX4 IgG R1	GPM00500046721	60S ribosomal protein L6 OS=Homo sapiens GN=RPL6 PE=1 SV=3	sp|Q02878|RL6_HUMAN		tmpAcBwzw.fasta	32729.3	1	7	7	11	0.0005	0.25	AIPQLQGYLR	K	S	0.997	33.2	1.74	0.41	0.4	0	3	0	0	2	1158.66			3316100	263	272	Empty	TRUE
DUX4.V5 Protein Detection for RIME Final Assay 23700	forward	DUX4 IgG R1	GPM00500046721	60S ribosomal protein L6 OS=Homo sapiens GN=RPL6 PE=1 SV=3	sp|Q02878|RL6_HUMAN		tmpAcBwzw.fasta	32729.3	1	7	7	11	0.0005	0.25	AVDSQILPK	K	I	0.997	30.5	2.31	0.318	0.5	0	1	0	0	2	970.557			1502400	252	260	Empty	TRUE
DUX4.V5 Protein Detection for RIME Final Assay 23700	forward	DUX4 IgG R1	GPM00500046721	60S ribosomal protein L6 OS=Homo sapiens GN=RPL6 PE=1 SV=3	sp|Q02878|RL6_HUMAN		tmpAcBwzw.fasta	32729.3	1	7	7	11	0.0005	0.25	HQEGEIFDTEKEKYEITEQR	R	K	0.997	48.7	9.19	0.608	0.425	0	0	0	1	2	2509.18			2240100	227	246	Empty	TRUE
DUX4.V5 Protein Detection for RIME Final Assay 23700	forward	DUX4 IgG R1	GPM00500046721	60S ribosomal protein L6 OS=Homo sapiens GN=RPL6 PE=1 SV=3	sp|Q02878|RL6_HUMAN		tmpAcBwzw.fasta	32729.3	1	7	7	11	0.0005	0.25	IDISNVKIPK	K	H	0.997	28.8	1.89	0.347	0.5	0	0	1	0	2	1126.68			1586070	201	210	Empty	TRUE
DUX4.V5 Protein Detection for RIME Final Assay 23700	forward	DUX4 IgG R1	GPM00500046721	60S ribosomal protein L6 OS=Homo sapiens GN=RPL6 PE=1 SV=3	sp|Q02878|RL6_HUMAN		tmpAcBwzw.fasta	32729.3	1	7	7	11	0.0005	0.25	SVFALTNGIYPHK	R	L	0.997	34.6	5.02	0.335	0.423	0	0	2	0	2	1447.76			1288160	273	285	Empty	TRUE
DUX4.V5 Protein Detection for RIME Final Assay 23700	forward	DUX4 IgG R1	GPM00500046721	60S ribosomal protein L6 OS=Homo sapiens GN=RPL6 PE=1 SV=3	sp|Q02878|RL6_HUMAN		tmpAcBwzw.fasta	32729.3	1	7	7	11	0.0005	0.25	YYPTEDVPR	R	K	0.997	38.8	5.85	0.433	0.556	0	2	0	0	2	1139.54			3294870	115	123	Empty	TRUE
DUX4.V5 Protein Detection for RIME Final Assay 23700	forward	DUX4 IgG R1	GPM00500046721	60S ribosomal protein L6 OS=Homo sapiens GN=RPL6 PE=1 SV=3	sp|Q02878|RL6_HUMAN		tmpAcBwzw.fasta	32729.3	1	7	7	11	0.0005	0.25	YYPTEDVPRK	R	L	0.997	26.1	2.52	0.391	0.35	0	0	1	0	2	1267.63			932694	115	124	Empty	TRUE
DUX4.V5 Protein Detection for RIME Final Assay 23700	forward	DUX4 IgG R1	GPM00500046721	Uncharacterized protein OS=Homo sapiens PE=1 SV=1	tr|A0A0B4J269|A0A0B4J269_HUMAN		tmpAcBwzw.fasta	88383	0.96	0	0	75	0.0035	0.159	AILVDLEPGTMDSVR	R	S	0.997	60.6	8.51	0.67	0.567	0	12	2	0	2	1615.84			76400000	410	424	Empty	FALSE	tr|G3V3R4|G3V3R4_HUMAN,tr|Q5JP53|Q5JP53_HUMAN,sp|P07437|TBB5_HUMAN,sp|Q13885|TBB2A_HUMAN
DUX4.V5 Protein Detection for RIME Final Assay 23700	forward	DUX4 IgG R1	GPM00500046721	Uncharacterized protein OS=Homo sapiens PE=1 SV=1	tr|A0A0B4J269|A0A0B4J269_HUMAN		tmpAcBwzw.fasta	88383	0.96	0	0	75	0.0035	0.159	ALTVPELTQQMFDAK	R	N	0.997	50.6	9.32	0.164	0.467	0	4	0	0	2	1707.86			7594090	630	644	Empty	FALSE	sp|P68371|TBB4B_HUMAN
DUX4.V5 Protein Detection for RIME Final Assay 23700	forward	DUX4 IgG R1	GPM00500046721	Uncharacterized protein OS=Homo sapiens PE=1 SV=1	tr|A0A0B4J269|A0A0B4J269_HUMAN		tmpAcBwzw.fasta	88383	0.96	0	0	75	0.0035	0.159	EVDEQMLAIQSK	K	N	0.997	37.2	5.31	0.487	0.417	0	4	0	0	2	1406.68			4337910	672	683	Empty	FALSE	sp|Q9BUF5|TBB6_HUMAN
DUX4.V5 Protein Detection for RIME Final Assay 23700	forward	DUX4 IgG R1	GPM00500046721	Uncharacterized protein OS=Homo sapiens PE=1 SV=1	tr|A0A0B4J269|A0A0B4J269_HUMAN		tmpAcBwzw.fasta	88383	0.96	0	0	75	0.0035	0.159	FPGQLNADLRK	R	L	0.997	30.1	3.72	0.392	0.5	0	0	2	0	2	1258.69			1983030	589	599	Empty	FALSE	sp|P68371|TBB4B_HUMAN,tr|Q5JP53|Q5JP53_HUMAN,sp|P07437|TBB5_HUMAN,sp|Q3ZCM7|TBB8_HUMAN,sp|Q13885|TBB2A_HUMAN,sp|Q9BUF5|TBB6_HUMAN
DUX4.V5 Protein Detection for RIME Final Assay 23700	forward	DUX4 IgG R1	GPM00500046721	Uncharacterized protein OS=Homo sapiens PE=1 SV=1	tr|A0A0B4J269|A0A0B4J269_HUMAN		tmpAcBwzw.fasta	88383	0.96	0	0	75	0.0035	0.159	GHYTEGAELVDSVLDVVR	K	K	0.997	72.6	15	0.686	0.639	0	0	4	0	2	1958.98			20900000	451	468	Empty	FALSE	sp|P68371|TBB4B_HUMAN,tr|Q5JP53|Q5JP53_HUMAN,sp|P07437|TBB5_HUMAN,sp|Q13885|TBB2A_HUMAN
DUX4.V5 Protein Detection for RIME Final Assay 23700	forward	DUX4 IgG R1	GPM00500046721	Uncharacterized protein OS=Homo sapiens PE=1 SV=1	tr|A0A0B4J269|A0A0B4J269_HUMAN		tmpAcBwzw.fasta	88383	0.96	0	0	75	0.0035	0.159	GHYTEGAELVDSVLDVVRK	K	E	0.997	73.2	15	0.775	0.684	0	0	2	1	2	2087.08			22800000	451	469	Empty	FALSE	sp|P68371|TBB4B_HUMAN,tr|Q5JP53|Q5JP53_HUMAN,sp|P07437|TBB5_HUMAN,sp|Q13885|TBB2A_HUMAN
DUX4.V5 Protein Detection for RIME Final Assay 23700	forward	DUX4 IgG R1	GPM00500046721	Uncharacterized protein OS=Homo sapiens PE=1 SV=1	tr|A0A0B4J269|A0A0B4J269_HUMAN		tmpAcBwzw.fasta	88383	0.96	0	0	75	0.0035	0.159	IMNTFSVVPSPK	R	V	0.997	46.2	5.72	0.556	0.542	0	14	0	0	2	1335.7			36900000	510	521	Empty	FALSE	sp|P68371|TBB4B_HUMAN,tr|M0QYM7|M0QYM7_HUMAN,tr|Q5JP53|Q5JP53_HUMAN,sp|P07437|TBB5_HUMAN
DUX4.V5 Protein Detection for RIME Final Assay 23700	forward	DUX4 IgG R1	GPM00500046721	Uncharacterized protein OS=Homo sapiens PE=1 SV=1	tr|A0A0B4J269|A0A0B4J269_HUMAN		tmpAcBwzw.fasta	88383	0.96	0	0	75	0.0035	0.159	ISEQFTAMFR	R	R	0.997	36.1	4.59	0.488	0.5	0	3	0	0	2	1229.6			4248490	728	737	Empty	FALSE	sp|P68371|TBB4B_HUMAN,tr|Q5JP53|Q5JP53_HUMAN,sp|P07437|TBB5_HUMAN,sp|Q13885|TBB2A_HUMAN
DUX4.V5 Protein Detection for RIME Final Assay 23700	forward	DUX4 IgG R1	GPM00500046721	Uncharacterized protein OS=Homo sapiens PE=1 SV=1	tr|A0A0B4J269|A0A0B4J269_HUMAN		tmpAcBwzw.fasta	88383	0.96	0	0	75	0.0035	0.159	KLAVNMVPFPR	R	L	0.997	30.8	3.25	0.506	0.455	0	1	5	0	2	1271.73			10200000	599	609	Empty	FALSE	sp|P68371|TBB4B_HUMAN,tr|Q5JP53|Q5JP53_HUMAN,sp|P07437|TBB5_HUMAN,sp|Q3ZCM7|TBB8_HUMAN,sp|Q13885|TBB2A_HUMAN,sp|Q9BUF5|TBB6_HUMAN
DUX4.V5 Protein Detection for RIME Final Assay 23700	forward	DUX4 IgG R1	GPM00500046721	Uncharacterized protein OS=Homo sapiens PE=1 SV=1	tr|A0A0B4J269|A0A0B4J269_HUMAN		tmpAcBwzw.fasta	88383	0.96	0	0	75	0.0035	0.159	LAVNMVPFPR	K	L	0.997	46.3	3.74	0.581	0.65	0	9	0	0	2	1159.63			13400000	600	609	Empty	FALSE	sp|P68371|TBB4B_HUMAN,tr|Q5JP53|Q5JP53_HUMAN,sp|P07437|TBB5_HUMAN,sp|Q3ZCM7|TBB8_HUMAN,sp|Q13885|TBB2A_HUMAN,sp|Q9BUF5|TBB6_HUMAN
DUX4.V5 Protein Detection for RIME Final Assay 23700	forward	DUX4 IgG R1	GPM00500046721	Uncharacterized protein OS=Homo sapiens PE=1 SV=1	tr|A0A0B4J269|A0A0B4J269_HUMAN		tmpAcBwzw.fasta	88383	0.96	0	0	75	0.0035	0.159	NSSYFVEWIPNNVK	K	V	0.997	44.7	7.24	0.6	0.464	0	8	1	0	2	1696.83			38400000	684	697	Empty	FALSE	sp|P68371|TBB4B_HUMAN,tr|Q5JP53|Q5JP53_HUMAN,sp|P07437|TBB5_HUMAN,sp|Q13885|TBB2A_HUMAN,sp|Q9BUF5|TBB6_HUMAN
DUX4.V5 Protein Detection for RIME Final Assay 23700	forward	DUX4 IgG R1	GPM00500046721	Uncharacterized protein OS=Homo sapiens PE=1 SV=1	tr|A0A0B4J269|A0A0B4J269_HUMAN		tmpAcBwzw.fasta	88383	0.96	0	0	75	0.0035	0.159	YLTVATVFR	R	G	0.997	35.3	5.51	0.479	0.556	0	3	0	0	2	1069.6			2826020	657	665	Empty	FALSE	sp|Q9BUF5|TBB6_HUMAN
DUX4.V5 Protein Detection for RIME Final Assay 23700	forward	DUX4 IgG R1	GPM00500046721	Splicing factor, proline- and glutamine-rich OS=Homo sapiens GN=SFPQ PE=1 SV=2	sp|P23246|SFPQ_HUMAN		tmpAcBwzw.fasta	76149.5	1	2	2	3	0.0001	0.0368	FATHAAALSVR	R	N	0.997	27.3	4.42	0.392	0.409	0	0	1	0	2	1143.63			1160280	366	376	Empty	TRUE
DUX4.V5 Protein Detection for RIME Final Assay 23700	forward	DUX4 IgG R1	GPM00500046721	Splicing factor, proline- and glutamine-rich OS=Homo sapiens GN=SFPQ PE=1 SV=2	sp|P23246|SFPQ_HUMAN		tmpAcBwzw.fasta	76149.5	1	2	2	3	0.0001	0.0368	FGQGGAGPVGGQGPR	R	G	0.997	45	9.35	0.558	0.433	0	2	0	0	2	1341.67			1563870	667	681	Empty	TRUE
DUX4.V5 Protein Detection for RIME Final Assay 23700	forward	DUX4 IgG R1	GPM00500046721	Plectin OS=Homo sapiens GN=PLEC PE=1 SV=3	sp|Q15149|PLEC_HUMAN		tmpAcBwzw.fasta	531784	1	60	63	98	0.0046	0.15	AALAHSEEVTASQVAATK	R	T	0.997	54.4	12.9	0.673	0.5	0	0	2	0	2	1783.92			3150300	2744	2761	Empty	TRUE
DUX4.V5 Protein Detection for RIME Final Assay 23700	forward	DUX4 IgG R1	GPM00500046721	Plectin OS=Homo sapiens GN=PLEC PE=1 SV=3	sp|Q15149|PLEC_HUMAN		tmpAcBwzw.fasta	531784	1	60	63	98	0.0046	0.15	AGLVGPEFHEK	R	L	0.997	30.2	4	0.477	0.545	0	0	2	0	2	1183.61			4709050	3221	3231	Empty	TRUE
DUX4.V5 Protein Detection for RIME Final Assay 23700	forward	DUX4 IgG R1	GPM00500046721	Plectin OS=Homo sapiens GN=PLEC PE=1 SV=3	sp|Q15149|PLEC_HUMAN		tmpAcBwzw.fasta	531784	1	60	63	98	0.0046	0.15	AGVAAPATQVAQVTLQSVQR	K	R	0.997	50.2	8.29	0.536	0.375	0	0	1	0	2	1995.1			794433	631	650	Empty	TRUE
DUX4.V5 Protein Detection for RIME Final Assay 23700	forward	DUX4 IgG R1	GPM00500046721	Plectin OS=Homo sapiens GN=PLEC PE=1 SV=3	sp|Q15149|PLEC_HUMAN		tmpAcBwzw.fasta	531784	1	60	63	98	0.0046	0.15	AGVVGPELHEQLLSAEK	K	A	0.997	54	9.85	0.598	0.529	0	0	1	0	2	1776.95			1235940	3552	3568	Empty	TRUE
DUX4.V5 Protein Detection for RIME Final Assay 23700	forward	DUX4 IgG R1	GPM00500046721	Plectin OS=Homo sapiens GN=PLEC PE=1 SV=3	sp|Q15149|PLEC_HUMAN		tmpAcBwzw.fasta	531784	1	60	63	98	0.0046	0.15	AKLEQLFQDEVAK	K	A	0.996	24.3	2.15	0.276	0.269	0	0	1	0	2	1518.82			365699	2651	2663	Empty	TRUE
DUX4.V5 Protein Detection for RIME Final Assay 23700	forward	DUX4 IgG R1	GPM00500046721	Plectin OS=Homo sapiens GN=PLEC PE=1 SV=3	sp|Q15149|PLEC_HUMAN		tmpAcBwzw.fasta	531784	1	60	63	98	0.0046	0.15	APVPASELLASGVLSR	R	A	0.997	60.3	9.14	0.637	0.5	0	2	0	0	2	1566.89			3244450	3447	3462	Empty	TRUE
DUX4.V5 Protein Detection for RIME Final Assay 23700	forward	DUX4 IgG R1	GPM00500046721	Plectin OS=Homo sapiens GN=PLEC PE=1 SV=3	sp|Q15149|PLEC_HUMAN		tmpAcBwzw.fasta	531784	1	60	63	98	0.0046	0.15	AQAEAQQPTFDALRDELR	R	G	0.997	40.7	5.12	0.543	0.389	0	0	2	0	2	2059.02			2342590	1274	1291	Empty	TRUE
DUX4.V5 Protein Detection for RIME Final Assay 23700	forward	DUX4 IgG R1	GPM00500046721	Plectin OS=Homo sapiens GN=PLEC PE=1 SV=3	sp|Q15149|PLEC_HUMAN		tmpAcBwzw.fasta	531784	1	60	63	98	0.0046	0.15	AQVEQELTTLR	K	L	0.997	35.9	5.68	0.487	0.455	0	1	0	0	2	1287.69			1036190	2319	2329	Empty	TRUE
DUX4.V5 Protein Detection for RIME Final Assay 23700	forward	DUX4 IgG R1	GPM00500046721	Plectin OS=Homo sapiens GN=PLEC PE=1 SV=3	sp|Q15149|PLEC_HUMAN		tmpAcBwzw.fasta	531784	1	60	63	98	0.0046	0.15	ATVSAPFGK	K	F	0.997	25.8	2.19	0.407	0.444	0	2	0	0	2	877.478			3088450	3045	3053	Empty	TRUE
DUX4.V5 Protein Detection for RIME Final Assay 23700	forward	DUX4 IgG R1	GPM00500046721	Plectin OS=Homo sapiens GN=PLEC PE=1 SV=3	sp|Q15149|PLEC_HUMAN		tmpAcBwzw.fasta	531784	1	60	63	98	0.0046	0.15	AVTGYKDPYSGK	R	L	0.997	30.5	3.74	0.433	0.417	0	0	1	0	2	1285.64			1484510	4147	4158	Empty	TRUE
DUX4.V5 Protein Detection for RIME Final Assay 23700	forward	DUX4 IgG R1	GPM00500046721	Plectin OS=Homo sapiens GN=PLEC PE=1 SV=3	sp|Q15149|PLEC_HUMAN		tmpAcBwzw.fasta	531784	1	60	63	98	0.0046	0.15	AYSDPSTGEPATYGELQQR	K	C	0.997	79.7	14.4	0.803	0.553	0	2	1	0	2	2069.94			2183850	3317	3335	Empty	TRUE
DUX4.V5 Protein Detection for RIME Final Assay 23700	forward	DUX4 IgG R1	GPM00500046721	Plectin OS=Homo sapiens GN=PLEC PE=1 SV=3	sp|Q15149|PLEC_HUMAN		tmpAcBwzw.fasta	531784	1	60	63	98	0.0046	0.15	ESADPLGAWLQDAR	R	R	0.997	52	9.14	0.423	0.5	0	1	0	0	2	1528.74			1171080	1351	1364	Empty	TRUE
DUX4.V5 Protein Detection for RIME Final Assay 23700	forward	DUX4 IgG R1	GPM00500046721	Plectin OS=Homo sapiens GN=PLEC PE=1 SV=3	sp|Q15149|PLEC_HUMAN		tmpAcBwzw.fasta	531784	1	60	63	98	0.0046	0.15	FRELAEEAAR	R	L	0.997	28	4.66	0.4	0.45	0	0	1	0	2	1191.61			1124170	1933	1942	Empty	TRUE
DUX4.V5 Protein Detection for RIME Final Assay 23700	forward	DUX4 IgG R1	GPM00500046721	Plectin OS=Homo sapiens GN=PLEC PE=1 SV=3	sp|Q15149|PLEC_HUMAN		tmpAcBwzw.fasta	531784	1	60	63	98	0.0046	0.15	GGELVYTDSEAR	K	D	0.997	36.6	3.39	0.464	0.458	0	1	0	0	2	1296.61			2555400	3028	3039	Empty	TRUE
DUX4.V5 Protein Detection for RIME Final Assay 23700	forward	DUX4 IgG R1	GPM00500046721	Plectin OS=Homo sapiens GN=PLEC PE=1 SV=3	sp|Q15149|PLEC_HUMAN		tmpAcBwzw.fasta	531784	1	60	63	98	0.0046	0.15	GLHQSIEEFR	R	A	0.997	23.7	3.3	0.325	0.4	0	0	1	0	2	1215.61			1056300	697	706	Empty	TRUE
DUX4.V5 Protein Detection for RIME Final Assay 23700	forward	DUX4 IgG R1	GPM00500046721	Plectin OS=Homo sapiens GN=PLEC PE=1 SV=3	sp|Q15149|PLEC_HUMAN		tmpAcBwzw.fasta	531784	1	60	63	98	0.0046	0.15	GLVGPELHDR	K	L	0.997	30.3	2.7	0.383	0.5	0	0	2	0	2	1092.58			3344160	3888	3897	Empty	TRUE
DUX4.V5 Protein Detection for RIME Final Assay 23700	forward	DUX4 IgG R1	GPM00500046721	Plectin OS=Homo sapiens GN=PLEC PE=1 SV=3	sp|Q15149|PLEC_HUMAN		tmpAcBwzw.fasta	531784	1	60	63	98	0.0046	0.15	GTQGAEEVLR	R	A	0.997	33.8	3.77	0.325	0.45	0	1	0	0	2	1059.54			1406270	1234	1243	Empty	TRUE
DUX4.V5 Protein Detection for RIME Final Assay 23700	forward	DUX4 IgG R1	GPM00500046721	Plectin OS=Homo sapiens GN=PLEC PE=1 SV=3	sp|Q15149|PLEC_HUMAN		tmpAcBwzw.fasta	531784	1	60	63	98	0.0046	0.15	GYLNKDTHDQLSEPSEVR	R	S	0.997	65.2	15	0.745	0.667	0	0	2	2	2	2088			6331930	3964	3981	Empty	TRUE
DUX4.V5 Protein Detection for RIME Final Assay 23700	forward	DUX4 IgG R1	GPM00500046721	Plectin OS=Homo sapiens GN=PLEC PE=1 SV=3	sp|Q15149|PLEC_HUMAN		tmpAcBwzw.fasta	531784	1	60	63	98	0.0046	0.15	HGERDVEVER	R	W	0.997	36.9	8.48	0.523	0.8	0	0	1	0	2	1225.59			1644590	1304	1313	Empty	TRUE
DUX4.V5 Protein Detection for RIME Final Assay 23700	forward	DUX4 IgG R1	GPM00500046721	Plectin OS=Homo sapiens GN=PLEC PE=1 SV=3	sp|Q15149|PLEC_HUMAN		tmpAcBwzw.fasta	531784	1	60	63	98	0.0046	0.15	IISLETYNLLR	R	E	0.997	39.9	3.3	0.456	0.5	0	3	0	0	2	1334.77			2839600	3794	3804	Empty	TRUE
DUX4.V5 Protein Detection for RIME Final Assay 23700	forward	DUX4 IgG R1	GPM00500046721	Plectin OS=Homo sapiens GN=PLEC PE=1 SV=3	sp|Q15149|PLEC_HUMAN		tmpAcBwzw.fasta	531784	1	60	63	98	0.0046	0.15	LAEVEAALEK	R	Q	0.997	33.7	4.09	0.223	0.5	0	1	0	0	2	1072.59			2452870	1499	1508	Empty	TRUE
DUX4.V5 Protein Detection for RIME Final Assay 23700	forward	DUX4 IgG R1	GPM00500046721	Plectin OS=Homo sapiens GN=PLEC PE=1 SV=3	sp|Q15149|PLEC_HUMAN		tmpAcBwzw.fasta	531784	1	60	63	98	0.0046	0.15	LAQGHTTVDELAR	R	R	0.997	31.6	3.48	0.427	0.385	0	0	1	0	2	1410.73			2660230	2809	2821	Empty	TRUE
DUX4.V5 Protein Detection for RIME Final Assay 23700	forward	DUX4 IgG R1	GPM00500046721	Plectin OS=Homo sapiens GN=PLEC PE=1 SV=3	sp|Q15149|PLEC_HUMAN		tmpAcBwzw.fasta	531784	1	60	63	98	0.0046	0.15	LAQGHTTVDELARR	R	E	0.996	24.9	2.25	0.201	0.393	0	0	0	1	2	1566.83			668956	2809	2822	Empty	TRUE
DUX4.V5 Protein Detection for RIME Final Assay 23700	forward	DUX4 IgG R1	GPM00500046721	Plectin OS=Homo sapiens GN=PLEC PE=1 SV=3	sp|Q15149|PLEC_HUMAN		tmpAcBwzw.fasta	531784	1	60	63	98	0.0046	0.15	LGFHLPLEVAYQR	R	G	0.997	36.3	5.57	0.446	0.462	0	0	3	0	2	1542.84			1790630	3951	3963	Empty	TRUE
DUX4.V5 Protein Detection for RIME Final Assay 23700	forward	DUX4 IgG R1	GPM00500046721	Plectin OS=Homo sapiens GN=PLEC PE=1 SV=3	sp|Q15149|PLEC_HUMAN		tmpAcBwzw.fasta	531784	1	60	63	98	0.0046	0.15	LLDAQLATGGIVDPR	R	L	0.997	52.3	3.82	0.604	0.5	0	2	0	0	2	1538.85			4467290	3936	3950	Empty	TRUE
DUX4.V5 Protein Detection for RIME Final Assay 23700	forward	DUX4 IgG R1	GPM00500046721	Plectin OS=Homo sapiens GN=PLEC PE=1 SV=3	sp|Q15149|PLEC_HUMAN		tmpAcBwzw.fasta	531784	1	60	63	98	0.0046	0.15	LLDAQLSTGGIVDPSK	R	S	0.997	50.1	6.96	0.575	0.438	0	1	0	0	2	1613.87			1122200	3270	3285	Empty	TRUE
DUX4.V5 Protein Detection for RIME Final Assay 23700	forward	DUX4 IgG R1	GPM00500046721	Plectin OS=Homo sapiens GN=PLEC PE=1 SV=3	sp|Q15149|PLEC_HUMAN		tmpAcBwzw.fasta	531784	1	60	63	98	0.0046	0.15	LLDPEDVDVPQPDEK	R	S	0.997	56.4	10	0.665	0.5	0	3	0	0	2	1708.83			3309470	372	386	Empty	TRUE
DUX4.V5 Protein Detection for RIME Final Assay 23700	forward	DUX4 IgG R1	GPM00500046721	Plectin OS=Homo sapiens GN=PLEC PE=1 SV=3	sp|Q15149|PLEC_HUMAN		tmpAcBwzw.fasta	531784	1	60	63	98	0.0046	0.15	LLEAAAQSTK	R	G	0.997	40.5	4.92	0.393	0.6	0	2	0	0	2	1031.57			4882840	4600	4609	Empty	TRUE
DUX4.V5 Protein Detection for RIME Final Assay 23700	forward	DUX4 IgG R1	GPM00500046721	Plectin OS=Homo sapiens GN=PLEC PE=1 SV=3	sp|Q15149|PLEC_HUMAN		tmpAcBwzw.fasta	531784	1	60	63	98	0.0046	0.15	LLFNDVQTLK	R	D	0.992	25.7	1.82	0.292	0.35	0	1	0	0	2	1190.68			793961	588	597	Empty	TRUE
DUX4.V5 Protein Detection for RIME Final Assay 23700	forward	DUX4 IgG R1	GPM00500046721	Plectin OS=Homo sapiens GN=PLEC PE=1 SV=3	sp|Q15149|PLEC_HUMAN		tmpAcBwzw.fasta	531784	1	60	63	98	0.0046	0.15	LQAEEAERR	R	L	0.996	26.4	2.43	0.307	0.444	0	0	2	0	2	1101.56			2690670	1680	1688	Empty	TRUE
DUX4.V5 Protein Detection for RIME Final Assay 23700	forward	DUX4 IgG R1	GPM00500046721	Plectin OS=Homo sapiens GN=PLEC PE=1 SV=3	sp|Q15149|PLEC_HUMAN		tmpAcBwzw.fasta	531784	1	60	63	98	0.0046	0.15	LQAEEVAQQK	R	S	0.997	31.2	2.15	0.295	0.45	0	2	0	0	2	1143.6			2219190	1783	1792	Empty	TRUE
DUX4.V5 Protein Detection for RIME Final Assay 23700	forward	DUX4 IgG R1	GPM00500046721	Plectin OS=Homo sapiens GN=PLEC PE=1 SV=3	sp|Q15149|PLEC_HUMAN		tmpAcBwzw.fasta	531784	1	60	63	98	0.0046	0.15	LQEAGILSAEELQR	R	L	0.997	60.2	9.64	0.56	0.607	0	2	0	0	2	1556.83			3141200	2795	2808	Empty	TRUE
DUX4.V5 Protein Detection for RIME Final Assay 23700	forward	DUX4 IgG R1	GPM00500046721	Plectin OS=Homo sapiens GN=PLEC PE=1 SV=3	sp|Q15149|PLEC_HUMAN		tmpAcBwzw.fasta	531784	1	60	63	98	0.0046	0.15	LQNVQIALDYLR	K	H	0.997	42.7	5.47	0.513	0.5	0	1	0	0	2	1445.81			790033	237	248	Empty	TRUE
DUX4.V5 Protein Detection for RIME Final Assay 23700	forward	DUX4 IgG R1	GPM00500046721	Plectin OS=Homo sapiens GN=PLEC PE=1 SV=3	sp|Q15149|PLEC_HUMAN		tmpAcBwzw.fasta	531784	1	60	63	98	0.0046	0.15	LRAETEQGEQQR	R	Q	0.997	32.7	4.33	0.367	0.417	0	0	1	0	2	1444.71			1644760	1855	1866	Empty	TRUE
DUX4.V5 Protein Detection for RIME Final Assay 23700	forward	DUX4 IgG R1	GPM00500046721	Plectin OS=Homo sapiens GN=PLEC PE=1 SV=3	sp|Q15149|PLEC_HUMAN		tmpAcBwzw.fasta	531784	1	60	63	98	0.0046	0.15	LTAEDLFEAR	R	I	0.997	36.7	5.17	0.403	0.5	0	3	0	0	2	1164.59			2969850	3784	3793	Empty	TRUE
DUX4.V5 Protein Detection for RIME Final Assay 23700	forward	DUX4 IgG R1	GPM00500046721	Plectin OS=Homo sapiens GN=PLEC PE=1 SV=3	sp|Q15149|PLEC_HUMAN		tmpAcBwzw.fasta	531784	1	60	63	98	0.0046	0.15	LTVDEAVR	R	A	0.99	29	2.28	0.252	0.5	0	1	0	0	2	902.494			1886340	3213	3220	Empty	TRUE
DUX4.V5 Protein Detection for RIME Final Assay 23700	forward	DUX4 IgG R1	GPM00500046721	Plectin OS=Homo sapiens GN=PLEC PE=1 SV=3	sp|Q15149|PLEC_HUMAN		tmpAcBwzw.fasta	531784	1	60	63	98	0.0046	0.15	QLAEAHAQAK	R	A	0.997	41.4	9.02	0.449	0.65	0	1	0	0	2	1049.54			1239950	1511	1520	Empty	TRUE
DUX4.V5 Protein Detection for RIME Final Assay 23700	forward	DUX4 IgG R1	GPM00500046721	Plectin OS=Homo sapiens GN=PLEC PE=1 SV=3	sp|Q15149|PLEC_HUMAN		tmpAcBwzw.fasta	531784	1	60	63	98	0.0046	0.15	QLAEEDLAQQR	R	A	0.997	38.1	4.19	0.467	0.5	0	2	0	0	2	1300.65			2211620	2432	2442	Empty	TRUE
DUX4.V5 Protein Detection for RIME Final Assay 23700	forward	DUX4 IgG R1	GPM00500046721	Plectin OS=Homo sapiens GN=PLEC PE=1 SV=3	sp|Q15149|PLEC_HUMAN		tmpAcBwzw.fasta	531784	1	60	63	98	0.0046	0.15	QLAEGTAQQR	R	L	0.997	37.9	4.4	0.277	0.55	0	1	0	0	2	1101.56			1680850	1836	1845	Empty	TRUE
DUX4.V5 Protein Detection for RIME Final Assay 23700	forward	DUX4 IgG R1	GPM00500046721	Plectin OS=Homo sapiens GN=PLEC PE=1 SV=3	sp|Q15149|PLEC_HUMAN		tmpAcBwzw.fasta	531784	1	60	63	98	0.0046	0.15	QQGLASYDYVR	R	R	0.997	32.5	6	0.48	0.409	0	1	0	0	2	1299.63			817329	3771	3781	Empty	TRUE
DUX4.V5 Protein Detection for RIME Final Assay 23700	forward	DUX4 IgG R1	GPM00500046721	Plectin OS=Homo sapiens GN=PLEC PE=1 SV=3	sp|Q15149|PLEC_HUMAN		tmpAcBwzw.fasta	531784	1	60	63	98	0.0046	0.15	QVQVALETAQR	R	S	0.997	35	3.27	0.429	0.455	0	1	0	0	2	1242.68			1087380	1699	1709	Empty	TRUE
DUX4.V5 Protein Detection for RIME Final Assay 23700	forward	DUX4 IgG R1	GPM00500046721	Plectin OS=Homo sapiens GN=PLEC PE=1 SV=3	sp|Q15149|PLEC_HUMAN		tmpAcBwzw.fasta	531784	1	60	63	98	0.0046	0.15	RAQAEQAALR	R	Q	0.996	26.4	1.64	0.345	0.45	0	0	1	0	2	1113.61			929350	2286	2295	Empty	TRUE
DUX4.V5 Protein Detection for RIME Final Assay 23700	forward	DUX4 IgG R1	GPM00500046721	Plectin OS=Homo sapiens GN=PLEC PE=1 SV=3	sp|Q15149|PLEC_HUMAN		tmpAcBwzw.fasta	531784	1	60	63	98	0.0046	0.15	RKQEELQQLEQQRR	R	Q	0.997	39	7.33	0.546	0.5	0	0	0	1	2	1869.01			1231290	2705	2718	Empty	TRUE
DUX4.V5 Protein Detection for RIME Final Assay 23700	forward	DUX4 IgG R1	GPM00500046721	Plectin OS=Homo sapiens GN=PLEC PE=1 SV=3	sp|Q15149|PLEC_HUMAN		tmpAcBwzw.fasta	531784	1	60	63	98	0.0046	0.15	RLEEQAAQHK	R	A	0.997	29.3	3.64	0.311	0.5	0	0	3	0	2	1209.63			927809	2016	2025	Empty	TRUE
DUX4.V5 Protein Detection for RIME Final Assay 23700	forward	DUX4 IgG R1	GPM00500046721	Plectin OS=Homo sapiens GN=PLEC PE=1 SV=3	sp|Q15149|PLEC_HUMAN		tmpAcBwzw.fasta	531784	1	60	63	98	0.0046	0.15	RLTAEDLFEAR	R	I	0.997	33.1	4.05	0.477	0.455	0	0	1	0	2	1320.69			402519	3783	3793	Empty	TRUE
DUX4.V5 Protein Detection for RIME Final Assay 23700	forward	DUX4 IgG R1	GPM00500046721	Plectin OS=Homo sapiens GN=PLEC PE=1 SV=3	sp|Q15149|PLEC_HUMAN		tmpAcBwzw.fasta	531784	1	60	63	98	0.0046	0.15	RPELEDSTLR	R	Y	0.997	29.3	4.39	0.427	0.45	0	0	1	0	2	1215.63			1362410	651	660	Empty	TRUE
DUX4.V5 Protein Detection for RIME Final Assay 23700	forward	DUX4 IgG R1	GPM00500046721	Plectin OS=Homo sapiens GN=PLEC PE=1 SV=3	sp|Q15149|PLEC_HUMAN		tmpAcBwzw.fasta	531784	1	60	63	98	0.0046	0.15	SELELTLGKLEQVR	R	S	0.997	48.2	4.64	0.583	0.571	0	0	2	0	2	1614.91			1537340	1202	1215	Empty	TRUE
DUX4.V5 Protein Detection for RIME Final Assay 23700	forward	DUX4 IgG R1	GPM00500046721	Plectin OS=Homo sapiens GN=PLEC PE=1 SV=3	sp|Q15149|PLEC_HUMAN		tmpAcBwzw.fasta	531784	1	60	63	98	0.0046	0.15	SIQEELQQLR	R	Q	0.997	35.4	2.47	0.328	0.5	0	1	0	0	2	1243.66			1008470	1554	1563	Empty	TRUE
DUX4.V5 Protein Detection for RIME Final Assay 23700	forward	DUX4 IgG R1	GPM00500046721	Plectin OS=Homo sapiens GN=PLEC PE=1 SV=3	sp|Q15149|PLEC_HUMAN		tmpAcBwzw.fasta	531784	1	60	63	98	0.0046	0.15	SKEQAELEAAR	R	Q	0.995	26.3	4.1	0.179	0.364	0	0	1	0	2	1231.63			812977	2098	2108	Empty	TRUE
DUX4.V5 Protein Detection for RIME Final Assay 23700	forward	DUX4 IgG R1	GPM00500046721	Plectin OS=Homo sapiens GN=PLEC PE=1 SV=3	sp|Q15149|PLEC_HUMAN		tmpAcBwzw.fasta	531784	1	60	63	98	0.0046	0.15	SLESLHSFVAAATK	R	E	0.997	32	4.7	0.469	0.393	0	0	1	0	2	1460.77			1394610	751	764	Empty	TRUE
DUX4.V5 Protein Detection for RIME Final Assay 23700	forward	DUX4 IgG R1	GPM00500046721	Plectin OS=Homo sapiens GN=PLEC PE=1 SV=3	sp|Q15149|PLEC_HUMAN		tmpAcBwzw.fasta	531784	1	60	63	98	0.0046	0.15	SLSAIYLEK	R	L	0.997	27.1	1.7	0.328	0.444	0	1	0	0	2	1023.57			666308	1216	1224	Empty	TRUE
DUX4.V5 Protein Detection for RIME Final Assay 23700	forward	DUX4 IgG R1	GPM00500046721	Plectin OS=Homo sapiens GN=PLEC PE=1 SV=3	sp|Q15149|PLEC_HUMAN		tmpAcBwzw.fasta	531784	1	60	63	98	0.0046	0.15	SLVPAAELLESR	R	V	0.997	52.7	4.46	0.499	0.542	0	4	0	0	2	1284.72			7868970	3116	3127	Empty	TRUE
DUX4.V5 Protein Detection for RIME Final Assay 23700	forward	DUX4 IgG R1	GPM00500046721	Plectin OS=Homo sapiens GN=PLEC PE=1 SV=3	sp|Q15149|PLEC_HUMAN		tmpAcBwzw.fasta	531784	1	60	63	98	0.0046	0.15	SMVEEGTGLR	R	L	0.997	28.7	3.07	0.366	0.4	0	2	0	0	2	1078.52			2360980	4590	4599	Empty	TRUE
DUX4.V5 Protein Detection for RIME Final Assay 23700	forward	DUX4 IgG R1	GPM00500046721	Plectin OS=Homo sapiens GN=PLEC PE=1 SV=3	sp|Q15149|PLEC_HUMAN		tmpAcBwzw.fasta	531784	1	60	63	98	0.0046	0.15	SQVEEELFSVR	R	V	0.997	41.7	5.4	0.518	0.545	0	3	0	0	2	1322.66			3170990	2361	2371	Empty	TRUE
DUX4.V5 Protein Detection for RIME Final Assay 23700	forward	DUX4 IgG R1	GPM00500046721	Plectin OS=Homo sapiens GN=PLEC PE=1 SV=3	sp|Q15149|PLEC_HUMAN		tmpAcBwzw.fasta	531784	1	60	63	98	0.0046	0.15	SSIAGLLLK	R	A	0.997	29.2	2.09	0.438	0.5	0	1	0	0	2	901.572			767534	2833	2841	Empty	TRUE
DUX4.V5 Protein Detection for RIME Final Assay 23700	forward	DUX4 IgG R1	GPM00500046721	Plectin OS=Homo sapiens GN=PLEC PE=1 SV=3	sp|Q15149|PLEC_HUMAN		tmpAcBwzw.fasta	531784	1	60	63	98	0.0046	0.15	SYVDPSTDER	R	L	0.997	33.4	3.96	0.491	0.45	0	1	0	0	2	1168.51			1688540	3982	3991	Empty	TRUE
DUX4.V5 Protein Detection for RIME Final Assay 23700	forward	DUX4 IgG R1	GPM00500046721	Plectin OS=Homo sapiens GN=PLEC PE=1 SV=3	sp|Q15149|PLEC_HUMAN		tmpAcBwzw.fasta	531784	1	60	63	98	0.0046	0.15	VKAEAEAAREK	R	Q	0.997	30.4	1.62	0.454	0.5	0	0	2	0	2	1201.65			1072660	1658	1668	Empty	TRUE
DUX4.V5 Protein Detection for RIME Final Assay 23700	forward	DUX4 IgG R1	GPM00500046721	Plectin OS=Homo sapiens GN=PLEC PE=1 SV=3	sp|Q15149|PLEC_HUMAN		tmpAcBwzw.fasta	531784	1	60	63	98	0.0046	0.15	VLADPSDDTK	R	G	0.997	27.7	2.25	0.282	0.35	0	2	0	0	2	1060.52			6284290	2979	2988	Empty	TRUE
DUX4.V5 Protein Detection for RIME Final Assay 23700	forward	DUX4 IgG R1	GPM00500046721	Plectin OS=Homo sapiens GN=PLEC PE=1 SV=3	sp|Q15149|PLEC_HUMAN		tmpAcBwzw.fasta	531784	1	60	63	98	0.0046	0.15	VLALPEPSPAAPTLR	K	S	0.997	55.7	5.37	0.652	0.5	0	3	0	0	2	1531.88			4680170	1187	1201	Empty	TRUE
DUX4.V5 Protein Detection for RIME Final Assay 23700	forward	DUX4 IgG R1	GPM00500046721	Plectin OS=Homo sapiens GN=PLEC PE=1 SV=3	sp|Q15149|PLEC_HUMAN		tmpAcBwzw.fasta	531784	1	60	63	98	0.0046	0.15	WQAVLAQTDVR	R	Q	0.997	34.3	5	0.469	0.455	0	1	0	0	2	1286.69			1327470	1325	1335	Empty	TRUE
DUX4.V5 Protein Detection for RIME Final Assay 23700	forward	DUX4 IgG R1	GPM00500046721	Actin, alpha cardiac muscle 1 OS=Homo sapiens GN=ACTC1 PE=1 SV=1	sp|P68032|ACTC_HUMAN		tmpAcBwzw.fasta	42020.1	1	4	6	151	0.0071	0.578	AGFAGDDAPR	K	A	0.997	36.7	4.07	0.477	0.55	0	23	0	0	2	976.448			251000000	21	30	Empty	FALSE	tr|J3KT65|J3KT65_HUMAN,sp|P63261|ACTG_HUMAN,sp|P60709|ACTB_HUMAN,tr|I3L4N8|I3L4N8_HUMAN
DUX4.V5 Protein Detection for RIME Final Assay 23700	forward	DUX4 IgG R1	GPM00500046721	Actin, alpha cardiac muscle 1 OS=Homo sapiens GN=ACTC1 PE=1 SV=1	sp|P68032|ACTC_HUMAN		tmpAcBwzw.fasta	42020.1	1	4	6	151	0.0071	0.578	AVFPSIVGR	R	P	0.997	39.8	2.85	0.513	0.611	0	3	0	0	1	945.552			2840680	31	39	Empty	FALSE	tr|J3KT65|J3KT65_HUMAN,sp|P63261|ACTG_HUMAN,sp|P60709|ACTB_HUMAN,tr|I3L4N8|I3L4N8_HUMAN
DUX4.V5 Protein Detection for RIME Final Assay 23700	forward	DUX4 IgG R1	GPM00500046721	Actin, alpha cardiac muscle 1 OS=Homo sapiens GN=ACTC1 PE=1 SV=1	sp|P68032|ACTC_HUMAN		tmpAcBwzw.fasta	42020.1	1	4	6	151	0.0071	0.578	AVFPSIVGRPR	R	H	0.997	33.3	2.03	0.486	0.5	0	0	3	0	2	1198.71			54800000	31	41	Empty	FALSE	tr|J3KT65|J3KT65_HUMAN,sp|P63261|ACTG_HUMAN,sp|P60709|ACTB_HUMAN,tr|I3L4N8|I3L4N8_HUMAN
DUX4.V5 Protein Detection for RIME Final Assay 23700	forward	DUX4 IgG R1	GPM00500046721	Actin, alpha cardiac muscle 1 OS=Homo sapiens GN=ACTC1 PE=1 SV=1	sp|P68032|ACTC_HUMAN		tmpAcBwzw.fasta	42020.1	1	4	6	151	0.0071	0.578	DSYVGDEAQSK	K	R	0.997	32.9	2.04	0.547	0.455	0	4	0	0	2	1198.52			16500000	53	63	Empty	FALSE	tr|J3KT65|J3KT65_HUMAN,sp|P63261|ACTG_HUMAN,sp|P60709|ACTB_HUMAN
DUX4.V5 Protein Detection for RIME Final Assay 23700	forward	DUX4 IgG R1	GPM00500046721	Actin, alpha cardiac muscle 1 OS=Homo sapiens GN=ACTC1 PE=1 SV=1	sp|P68032|ACTC_HUMAN		tmpAcBwzw.fasta	42020.1	1	4	6	151	0.0071	0.578	DSYVGDEAQSKR	K	G	0.997	52.7	11.7	0.649	0.625	0	3	5	0	2	1354.62			194000000	53	64	Empty	FALSE	tr|J3KT65|J3KT65_HUMAN,sp|P63261|ACTG_HUMAN,sp|P60709|ACTB_HUMAN
DUX4.V5 Protein Detection for RIME Final Assay 23700	forward	DUX4 IgG R1	GPM00500046721	Actin, alpha cardiac muscle 1 OS=Homo sapiens GN=ACTC1 PE=1 SV=1	sp|P68032|ACTC_HUMAN		tmpAcBwzw.fasta	42020.1	1	4	6	151	0.0071	0.578	EITALAPSTMK	K	I	0.997	43.7	2.24	0.478	0.591	0	12	0	0	2	1161.62			80200000	318	328	Empty	FALSE	sp|P63261|ACTG_HUMAN,sp|P60709|ACTB_HUMAN
DUX4.V5 Protein Detection for RIME Final Assay 23700	forward	DUX4 IgG R1	GPM00500046721	Actin, alpha cardiac muscle 1 OS=Homo sapiens GN=ACTC1 PE=1 SV=1	sp|P68032|ACTC_HUMAN		tmpAcBwzw.fasta	42020.1	1	4	6	151	0.0071	0.578	FAGDDAPR	G	A	0.99	29.5	4.66	0.566	0.562	0	2	0	0	1	848.39			4036970	23	30	Empty	FALSE	tr|J3KT65|J3KT65_HUMAN,sp|P63261|ACTG_HUMAN,sp|P60709|ACTB_HUMAN,tr|I3L4N8|I3L4N8_HUMAN
DUX4.V5 Protein Detection for RIME Final Assay 23700	forward	DUX4 IgG R1	GPM00500046721	Actin, alpha cardiac muscle 1 OS=Homo sapiens GN=ACTC1 PE=1 SV=1	sp|P68032|ACTC_HUMAN		tmpAcBwzw.fasta	42020.1	1	4	6	151	0.0071	0.578	GILTLKYPIEHGIITNWDDMEK	R	I	0.89	26.1	2.28	0.261	0.205	0	0	0	1	2	2602.32			1019780	65	86	Empty	TRUE
DUX4.V5 Protein Detection for RIME Final Assay 23700	forward	DUX4 IgG R1	GPM00500046721	Actin, alpha cardiac muscle 1 OS=Homo sapiens GN=ACTC1 PE=1 SV=1	sp|P68032|ACTC_HUMAN		tmpAcBwzw.fasta	42020.1	1	4	6	151	0.0071	0.578	GYSFVTTAER	R	E	0.997	34.8	6.21	0.511	0.5	0	3	0	0	2	1130.55			14900000	199	208	Empty	TRUE
DUX4.V5 Protein Detection for RIME Final Assay 23700	forward	DUX4 IgG R1	GPM00500046721	Actin, alpha cardiac muscle 1 OS=Homo sapiens GN=ACTC1 PE=1 SV=1	sp|P68032|ACTC_HUMAN		tmpAcBwzw.fasta	42020.1	1	4	6	151	0.0071	0.578	HQGVMVGMGQK	R	D	0.997	45.4	10.3	0.615	0.636	0	9	13	0	2	1171.57			63900000	42	52	Empty	FALSE	tr|J3KT65|J3KT65_HUMAN,sp|P63261|ACTG_HUMAN,sp|P60709|ACTB_HUMAN
DUX4.V5 Protein Detection for RIME Final Assay 23700	forward	DUX4 IgG R1	GPM00500046721	Actin, alpha cardiac muscle 1 OS=Homo sapiens GN=ACTC1 PE=1 SV=1	sp|P68032|ACTC_HUMAN		tmpAcBwzw.fasta	42020.1	1	4	6	151	0.0071	0.578	HQGVMVGMGQKDSYVGDEAQSKR	R	G	0.997	79.5	15	0.326	0.63	0	0	0	3	2	2523.17			4304240	42	64	Empty	FALSE	tr|J3KT65|J3KT65_HUMAN,sp|P63261|ACTG_HUMAN,sp|P60709|ACTB_HUMAN
DUX4.V5 Protein Detection for RIME Final Assay 23700	forward	DUX4 IgG R1	GPM00500046721	Actin, alpha cardiac muscle 1 OS=Homo sapiens GN=ACTC1 PE=1 SV=1	sp|P68032|ACTC_HUMAN		tmpAcBwzw.fasta	42020.1	1	4	6	151	0.0071	0.578	IIAPPER	K	K	0.9	31.6	2.12	0.174	0.643	0	4	0	0	2	795.472			25000000	331	337	Empty	FALSE	sp|P63261|ACTG_HUMAN,sp|P60709|ACTB_HUMAN
DUX4.V5 Protein Detection for RIME Final Assay 23700	forward	DUX4 IgG R1	GPM00500046721	Actin, alpha cardiac muscle 1 OS=Homo sapiens GN=ACTC1 PE=1 SV=1	sp|P68032|ACTC_HUMAN		tmpAcBwzw.fasta	42020.1	1	4	6	151	0.0071	0.578	IWHHTFYNELR	K	V	0.997	32.8	3.89	0.473	0.545	0	0	5	0	2	1515.75			36700000	87	97	Empty	FALSE	tr|J3KT65|J3KT65_HUMAN,sp|P63261|ACTG_HUMAN,sp|P60709|ACTB_HUMAN,tr|I3L4N8|I3L4N8_HUMAN
DUX4.V5 Protein Detection for RIME Final Assay 23700	forward	DUX4 IgG R1	GPM00500046721	Actin, alpha cardiac muscle 1 OS=Homo sapiens GN=ACTC1 PE=1 SV=1	sp|P68032|ACTC_HUMAN		tmpAcBwzw.fasta	42020.1	1	4	6	151	0.0071	0.578	KDLYANNVLSGGTTMYPGIADR	R	M	0.997	79.7	15	0.737	0.591	0	0	4	0	2	2372.16			6489910	293	314	Empty	TRUE
DUX4.V5 Protein Detection for RIME Final Assay 23700	forward	DUX4 IgG R1	GPM00500046721	Actin, alpha cardiac muscle 1 OS=Homo sapiens GN=ACTC1 PE=1 SV=1	sp|P68032|ACTC_HUMAN		tmpAcBwzw.fasta	42020.1	1	4	6	151	0.0071	0.578	LDLAGRDLTDYLMK	R	I	0.997	35.2	3.57	0.341	0.429	0	0	2	0	2	1623.84			2144620	180	193	Empty	FALSE	sp|P63261|ACTG_HUMAN,sp|P60709|ACTB_HUMAN,tr|I3L4N8|I3L4N8_HUMAN
DUX4.V5 Protein Detection for RIME Final Assay 23700	forward	DUX4 IgG R1	GPM00500046721	Actin, alpha cardiac muscle 1 OS=Homo sapiens GN=ACTC1 PE=1 SV=1	sp|P68032|ACTC_HUMAN		tmpAcBwzw.fasta	42020.1	1	4	6	151	0.0071	0.578	PIEHGIITNWDDMEK	Y	I	0.997	35.4	5.7	0.463	0.333	0	0	1	0	1	1797.85			818320	72	86	Empty	TRUE
DUX4.V5 Protein Detection for RIME Final Assay 23700	forward	DUX4 IgG R1	GPM00500046721	Actin, alpha cardiac muscle 1 OS=Homo sapiens GN=ACTC1 PE=1 SV=1	sp|P68032|ACTC_HUMAN		tmpAcBwzw.fasta	42020.1	1	4	6	151	0.0071	0.578	QEYDEAGPSIVHR	K	K	0.997	39.2	8.03	0.528	0.462	0	2	0	0	2	1483.68			1281410	362	374	Empty	TRUE
DUX4.V5 Protein Detection for RIME Final Assay 23700	forward	DUX4 IgG R1	GPM00500046721	Actin, alpha cardiac muscle 1 OS=Homo sapiens GN=ACTC1 PE=1 SV=1	sp|P68032|ACTC_HUMAN		tmpAcBwzw.fasta	42020.1	1	4	6	151	0.0071	0.578	SGGTTMYPGIADR	L	M	0.997	39.6	7.64	0.586	0.462	0	2	0	0	1	1341.61			1585150	302	314	Empty	FALSE	sp|P63261|ACTG_HUMAN,sp|P60709|ACTB_HUMAN
DUX4.V5 Protein Detection for RIME Final Assay 23700	forward	DUX4 IgG R1	GPM00500046721	Actin, alpha cardiac muscle 1 OS=Homo sapiens GN=ACTC1 PE=1 SV=1	sp|P68032|ACTC_HUMAN		tmpAcBwzw.fasta	42020.1	1	4	6	151	0.0071	0.578	SYELPDGQVITIGNER	K	F	0.997	74.6	14.4	0.676	0.625	0	23	3	0	2	1790.89			182000000	241	256	Empty	FALSE	sp|P63261|ACTG_HUMAN,sp|P60709|ACTB_HUMAN
DUX4.V5 Protein Detection for RIME Final Assay 23700	forward	DUX4 IgG R1	GPM00500046721	Actin, alpha cardiac muscle 1 OS=Homo sapiens GN=ACTC1 PE=1 SV=1	sp|P68032|ACTC_HUMAN		tmpAcBwzw.fasta	42020.1	1	4	6	151	0.0071	0.578	TTGIVLDSGDGVTHNVPIYEGYALPHAIMR	R	L	0.997	63.7	12.5	0.669	0.333	0	0	0	3	2	3212.6			9711920	150	179	Empty	TRUE
DUX4.V5 Protein Detection for RIME Final Assay 23700	forward	DUX4 IgG R1	GPM00500046721	Actin, alpha cardiac muscle 1 OS=Homo sapiens GN=ACTC1 PE=1 SV=1	sp|P68032|ACTC_HUMAN		tmpAcBwzw.fasta	42020.1	1	4	6	151	0.0071	0.578	VAPEEHPTLLTEAPLNPK	R	A	0.997	49	5	0.133	0.444	0	0	4	0	2	1956.04			47300000	98	115	Empty	TRUE
DUX4.V5 Protein Detection for RIME Final Assay 23700	forward	DUX4 IgG R1	GPM00500046721	Actin, alpha cardiac muscle 1 OS=Homo sapiens GN=ACTC1 PE=1 SV=1	sp|P68032|ACTC_HUMAN		tmpAcBwzw.fasta	42020.1	1	4	6	151	0.0071	0.578	VFPSIVGRPR	A	H	0.997	32.5	4.89	0.422	0.55	0	0	3	0	1	1127.67			6581570	32	41	Empty	FALSE	tr|J3KT65|J3KT65_HUMAN,sp|P63261|ACTG_HUMAN,sp|P60709|ACTB_HUMAN,tr|I3L4N8|I3L4N8_HUMAN
DUX4.V5 Protein Detection for RIME Final Assay 23700	forward	DUX4 IgG R1	GPM00500046721	Actin, alpha cardiac muscle 1 OS=Homo sapiens GN=ACTC1 PE=1 SV=1	sp|P68032|ACTC_HUMAN		tmpAcBwzw.fasta	42020.1	1	4	6	151	0.0071	0.578	YPIEHGIITNWDDMEK	K	I	0.997	40.4	11.3	0.604	0.438	0	1	10	0	2	1960.91			25700000	71	86	Empty	TRUE
DUX4.V5 Protein Detection for RIME Final Assay 23700	forward	DUX4 IgG R1	GPM00500046721	Myosin-7B OS=Homo sapiens GN=MYH7B PE=1 SV=3	sp|A7E2Y1|MYH7B_HUMAN,tr|A0A087X0T3|A0A087X0T3_HUMAN		tmpAcBwzw.fasta	221392	0.948	0	0	2	0.0001	0.0031	QGFPNR	R	L	0.5	30.1	4.21	0.385	0.667	0	2	0	0	2	718.363			2774000	714	719	Empty	FALSE	sp|P35579|MYH9_HUMAN,sp|P35749|MYH11_HUMAN,tr|B1PS43|B1PS43_HUMAN,sp|P35580|MYH10_HUMAN,sp|Q7Z406|MYH14_HUMAN
DUX4.V5 Protein Detection for RIME Final Assay 23700	forward	DUX4 IgG R1	GPM00500046721	Hsp90 co-chaperone Cdc37 OS=Homo sapiens GN=CDC37 PE=1 SV=1	sp|Q16543|CDC37_HUMAN		tmpAcBwzw.fasta	44468.2	0.995	1	1	1	0	0.0238	TGDEKDVSV	K	-	0.994	22.8	2.51	0.346	0.389	0	1	0	0	2	949.447			798040	370	378	Empty	TRUE
DUX4.V5 Protein Detection for RIME Final Assay 23700	forward	DUX4 IgG R1	GPM00500046721	Palladin OS=Homo sapiens GN=PALLD PE=1 SV=3	sp|Q8WX93|PALLD_HUMAN		tmpAcBwzw.fasta	150565	1	3	3	4	0.0002	0.0246	IASDEEIQGTK	R	D	0.997	25.1	3.64	0.406	0.318	0	1	0	0	2	1190.59			904759	891	901	Empty	TRUE
DUX4.V5 Protein Detection for RIME Final Assay 23700	forward	DUX4 IgG R1	GPM00500046721	Palladin OS=Homo sapiens GN=PALLD PE=1 SV=3	sp|Q8WX93|PALLD_HUMAN		tmpAcBwzw.fasta	150565	1	3	3	4	0.0002	0.0246	KPSEIQQVNNPELGLSR	K	A	0.997	48.5	9.35	0.563	0.5	0	0	2	0	2	1909.01			2972140	580	596	Empty	TRUE
DUX4.V5 Protein Detection for RIME Final Assay 23700	forward	DUX4 IgG R1	GPM00500046721	Palladin OS=Homo sapiens GN=PALLD PE=1 SV=3	sp|Q8WX93|PALLD_HUMAN		tmpAcBwzw.fasta	150565	1	3	3	4	0.0002	0.0246	LTYEER	R	M	0.5	21.4	1.52	0.252	0.5	0	1	0	0	2	810.399			1162820	926	931	Empty	TRUE
DUX4.V5 Protein Detection for RIME Final Assay 23700	forward	DUX4 IgG R1	GPM00500046721	Glucose-6-phosphate isomerase OS=Homo sapiens GN=GPI PE=1 SV=4	sp|P06744|G6PI_HUMAN,tr|K7EQ48|K7EQ48_HUMAN		tmpAcBwzw.fasta	63148.5	1	1	1	3	0.0001	0.0358	AALTRDPQFQK	M	L	0.997	48.5	7.96	0.569	0.636	0	2	0	0	1	1316.7			1498180	2	12	Empty	TRUE
DUX4.V5 Protein Detection for RIME Final Assay 23700	forward	DUX4 IgG R1	GPM00500046721	Glucose-6-phosphate isomerase OS=Homo sapiens GN=GPI PE=1 SV=4	sp|P06744|G6PI_HUMAN,tr|K7EQ48|K7EQ48_HUMAN		tmpAcBwzw.fasta	63148.5	1	1	1	3	0.0001	0.0358	NLVTEDVMR	K	M	0.996	28.3	3.21	0.307	0.444	0	1	0	0	2	1076.54			917671	58	66	Empty	FALSE	tr|A0A0A0MTS2|A0A0A0MTS2_HUMAN
DUX4.V5 Protein Detection for RIME Final Assay 23700	forward	DUX4 IgG R1	GPM00500046721	ATP synthase subunit gamma, mitochondrial OS=Homo sapiens GN=ATP5C1 PE=1 SV=1	sp|P36542|ATPG_HUMAN		tmpAcBwzw.fasta	32998	0.975	1	1	1	0	0.0369	SEVATLTAAGK	K	E	0.997	39.8	4.8	0.523	0.5	0	1	0	0	2	1047.57			945373	116	126	Empty	TRUE
DUX4.V5 Protein Detection for RIME Final Assay 23700	forward	DUX4 IgG R1	GPM00500046721	60S ribosomal protein L29 OS=Homo sapiens GN=RPL29 PE=1 SV=2	sp|P47914|RL29_HUMAN		tmpAcBwzw.fasta	17753	0.975	1	1	2	0.0001	0.0943	AQAAAPASVPAQAPK	K	R	0.997	45.1	4.66	0.605	0.433	0	2	0	0	2	1377.75			3560270	135	149	Empty	TRUE
DUX4.V5 Protein Detection for RIME Final Assay 23700	forward	DUX4 IgG R1	GPM00500046721	ADP-ribosylation factor 3 OS=Homo sapiens GN=ARF3 PE=1 SV=2	sp|P61204|ARF3_HUMAN,tr|F5H423|F5H423_HUMAN		tmpAcBwzw.fasta	20601.7	0.997	1	1	1	0	0.0442	MLAEDELR	R	D	0.99	26.7	3.72	0.266	0.438	0	1	0	0	2	976.477			1032980	110	117	Empty	TRUE
DUX4.V5 Protein Detection for RIME Final Assay 23700	forward	DUX4 IgG R1	GPM00500046721	Transgelin-2 OS=Homo sapiens GN=TAGLN2 PE=1 SV=3	sp|P37802|TAGL2_HUMAN,tr|X6RJP6|X6RJP6_HUMAN		tmpAcBwzw.fasta	22391.9	1	2	2	2	0.0001	0.0955	GPAYGLSR	R	E	0.99	24.7	3.27	0.154	0.438	0	1	0	0	2	820.431			1086830	5	12	Empty	TRUE
DUX4.V5 Protein Detection for RIME Final Assay 23700	forward	DUX4 IgG R1	GPM00500046721	Transgelin-2 OS=Homo sapiens GN=TAGLN2 PE=1 SV=3	sp|P37802|TAGL2_HUMAN,tr|X6RJP6|X6RJP6_HUMAN		tmpAcBwzw.fasta	22391.9	1	2	2	2	0.0001	0.0955	NVIGLQMGTNR	K	G	0.997	32	4.74	0.434	0.409	0	1	0	0	2	1202.63			1056080	172	182	Empty	TRUE
DUX4.V5 Protein Detection for RIME Final Assay 23700	forward	DUX4 IgG R1	GPM00500046721	Tubulin alpha-1A chain OS=Homo sapiens GN=TUBA1A PE=1 SV=1	sp|Q71U36|TBA1A_HUMAN		tmpAcBwzw.fasta	50135.7	1	4	6	103	0.0049	0.361	AVFVDLEPTVIDEVR	R	T	0.997	53.6	9.47	0.554	0.567	0	5	6	0	2	1701.91			115000000	65	79	Empty	TRUE
DUX4.V5 Protein Detection for RIME Final Assay 23700	forward	DUX4 IgG R1	GPM00500046721	Tubulin alpha-1A chain OS=Homo sapiens GN=TUBA1A PE=1 SV=1	sp|Q71U36|TBA1A_HUMAN		tmpAcBwzw.fasta	50135.7	1	4	6	103	0.0049	0.361	DVNAAIATIK	K	T	0.997	36.2	4.54	0.453	0.55	0	8	0	0	2	1015.58			50800000	327	336	Empty	TRUE
DUX4.V5 Protein Detection for RIME Final Assay 23700	forward	DUX4 IgG R1	GPM00500046721	Tubulin alpha-1A chain OS=Homo sapiens GN=TUBA1A PE=1 SV=1	sp|Q71U36|TBA1A_HUMAN		tmpAcBwzw.fasta	50135.7	1	4	6	103	0.0049	0.361	EIIDLVLDR	K	I	0.997	31.7	1.92	0.379	0.5	0	4	0	0	2	1085.62			5624110	113	121	Empty	TRUE
DUX4.V5 Protein Detection for RIME Final Assay 23700	forward	DUX4 IgG R1	GPM00500046721	Tubulin alpha-1A chain OS=Homo sapiens GN=TUBA1A PE=1 SV=1	sp|Q71U36|TBA1A_HUMAN		tmpAcBwzw.fasta	50135.7	1	4	6	103	0.0049	0.361	FDGALNVDLTEFQTNLVPYPR	R	I	0.997	61.7	11.6	0.729	0.452	0	1	1	0	2	2409.21			4985150	244	264	Empty	FALSE	sp|P68366|TBA4A_HUMAN
DUX4.V5 Protein Detection for RIME Final Assay 23700	forward	DUX4 IgG R1	GPM00500046721	Tubulin alpha-1A chain OS=Homo sapiens GN=TUBA1A PE=1 SV=1	sp|Q71U36|TBA1A_HUMAN		tmpAcBwzw.fasta	50135.7	1	4	6	103	0.0049	0.361	FDLMYAK	K	R	0.9	26.6	4.82	0.444	0.571	0	1	0	0	2	887.433			997169	395	401	Empty	FALSE	sp|P68366|TBA4A_HUMAN
DUX4.V5 Protein Detection for RIME Final Assay 23700	forward	DUX4 IgG R1	GPM00500046721	Tubulin alpha-1A chain OS=Homo sapiens GN=TUBA1A PE=1 SV=1	sp|Q71U36|TBA1A_HUMAN		tmpAcBwzw.fasta	50135.7	1	4	6	103	0.0049	0.361	IHFPLATYAPVISAEK	R	A	0.997	52.9	8.33	0.675	0.562	0	0	15	0	2	1756.96			52800000	265	280	Empty	FALSE	sp|P68366|TBA4A_HUMAN
DUX4.V5 Protein Detection for RIME Final Assay 23700	forward	DUX4 IgG R1	GPM00500046721	Tubulin alpha-1A chain OS=Homo sapiens GN=TUBA1A PE=1 SV=1	sp|Q71U36|TBA1A_HUMAN		tmpAcBwzw.fasta	50135.7	1	4	6	103	0.0049	0.361	LDHKFDLMYAK	R	R	0.997	35.4	5.55	0.489	0.591	0	0	8	0	2	1380.7			12800000	391	401	Empty	FALSE	sp|P68366|TBA4A_HUMAN
DUX4.V5 Protein Detection for RIME Final Assay 23700	forward	DUX4 IgG R1	GPM00500046721	Tubulin alpha-1A chain OS=Homo sapiens GN=TUBA1A PE=1 SV=1	sp|Q71U36|TBA1A_HUMAN		tmpAcBwzw.fasta	50135.7	1	4	6	103	0.0049	0.361	LDHKFDLMYAKR	R	A	0.997	27.2	2.96	0.312	0.5	0	0	0	2	2	1536.8			3522420	391	402	Empty	FALSE	sp|P68366|TBA4A_HUMAN
DUX4.V5 Protein Detection for RIME Final Assay 23700	forward	DUX4 IgG R1	GPM00500046721	Tubulin alpha-1A chain OS=Homo sapiens GN=TUBA1A PE=1 SV=1	sp|Q71U36|TBA1A_HUMAN		tmpAcBwzw.fasta	50135.7	1	4	6	103	0.0049	0.361	LSVDYGK	R	K	0.9	24.2	1.52	0.157	0.5	0	2	0	0	2	781.409			7367940	157	163	Empty	FALSE	sp|P68366|TBA4A_HUMAN
DUX4.V5 Protein Detection for RIME Final Assay 23700	forward	DUX4 IgG R1	GPM00500046721	Tubulin alpha-1A chain OS=Homo sapiens GN=TUBA1A PE=1 SV=1	sp|Q71U36|TBA1A_HUMAN		tmpAcBwzw.fasta	50135.7	1	4	6	103	0.0049	0.361	NLDIERPTYTNLNR	R	L	0.997	44	3.4	0.53	0.536	0	2	5	0	2	1718.88			51300000	216	229	Empty	FALSE	sp|P68366|TBA4A_HUMAN
DUX4.V5 Protein Detection for RIME Final Assay 23700	forward	DUX4 IgG R1	GPM00500046721	Tubulin alpha-1A chain OS=Homo sapiens GN=TUBA1A PE=1 SV=1	sp|Q71U36|TBA1A_HUMAN		tmpAcBwzw.fasta	50135.7	1	4	6	103	0.0049	0.361	QLFHPEQLITGK	R	E	0.997	54	12	0.589	0.667	0	6	2	0	2	1393.75			11300000	85	96	Empty	FALSE	sp|P68366|TBA4A_HUMAN
DUX4.V5 Protein Detection for RIME Final Assay 23700	forward	DUX4 IgG R1	GPM00500046721	Tubulin alpha-1A chain OS=Homo sapiens GN=TUBA1A PE=1 SV=1	sp|Q71U36|TBA1A_HUMAN		tmpAcBwzw.fasta	50135.7	1	4	6	103	0.0049	0.361	QLFHPEQLITGKEDAANNYAR	R	G	0.997	79.6	15	0.76	0.643	0	0	12	1	2	2398.18			48100000	85	105	Empty	FALSE	sp|P68366|TBA4A_HUMAN
DUX4.V5 Protein Detection for RIME Final Assay 23700	forward	DUX4 IgG R1	GPM00500046721	Tubulin alpha-1A chain OS=Homo sapiens GN=TUBA1A PE=1 SV=1	sp|Q71U36|TBA1A_HUMAN		tmpAcBwzw.fasta	50135.7	1	4	6	103	0.0049	0.361	TIGGGDDSFNTFFSETGAGK	K	H	0.997	74.4	15	0.769	0.5	0	8	3	0	2	2007.89			57400000	41	60	Empty	TRUE
DUX4.V5 Protein Detection for RIME Final Assay 23700	forward	DUX4 IgG R1	GPM00500046721	Tubulin alpha-1A chain OS=Homo sapiens GN=TUBA1A PE=1 SV=1	sp|Q71U36|TBA1A_HUMAN		tmpAcBwzw.fasta	50135.7	1	4	6	103	0.0049	0.361	VGINYQPPTVVPGGDLAK	K	V	0.997	42	7.62	0.612	0.389	0	10	1	0	2	1824.99			70600000	353	370	Empty	FALSE	sp|P68366|TBA4A_HUMAN
DUX4.V5 Protein Detection for RIME Final Assay 23700	forward	DUX4 IgG R1	GPM00500046721	WD repeat-containing protein 1 OS=Homo sapiens GN=WDR1 PE=1 SV=4	sp|O75083|WDR1_HUMAN		tmpAcBwzw.fasta	66193.2	1	4	4	8	0.0004	0.0792	IKDIAWTEDSKR	K	I	0.993	24.7	1.6	0.3	0.333	0	0	0	1	2	1461.77			1242940	105	116	Empty	TRUE
DUX4.V5 Protein Detection for RIME Final Assay 23700	forward	DUX4 IgG R1	GPM00500046721	WD repeat-containing protein 1 OS=Homo sapiens GN=WDR1 PE=1 SV=4	sp|O75083|WDR1_HUMAN		tmpAcBwzw.fasta	66193.2	1	4	4	8	0.0004	0.0792	KVFASLPQVER	K	G	0.997	31.9	3.54	0.389	0.455	0	0	3	0	2	1273.73			2298900	7	17	Empty	TRUE
DUX4.V5 Protein Detection for RIME Final Assay 23700	forward	DUX4 IgG R1	GPM00500046721	WD repeat-containing protein 1 OS=Homo sapiens GN=WDR1 PE=1 SV=4	sp|O75083|WDR1_HUMAN		tmpAcBwzw.fasta	66193.2	1	4	4	8	0.0004	0.0792	YAPSGFYIASGDVSGK	K	L	0.997	45.6	6.21	0.618	0.375	0	1	0	0	2	1618.77			2529410	66	81	Empty	TRUE
DUX4.V5 Protein Detection for RIME Final Assay 23700	forward	DUX4 IgG R1	GPM00500046721	WD repeat-containing protein 1 OS=Homo sapiens GN=WDR1 PE=1 SV=4	sp|O75083|WDR1_HUMAN		tmpAcBwzw.fasta	66193.2	1	4	4	8	0.0004	0.0792	YEYQPFAGK	K	I	0.997	31.6	3.47	0.5	0.5	0	3	0	0	2	1102.52			6082980	96	104	Empty	TRUE
DUX4.V5 Protein Detection for RIME Final Assay 23700	forward	DUX4 IgG R1	GPM00500046721	Trifunctional enzyme subunit beta, mitochondrial OS=Homo sapiens GN=HADHB PE=1 SV=3	sp|P55084|ECHB_HUMAN		tmpAcBwzw.fasta	51296	0.976	1	1	1	0	0.019	DLMPHDLAR	K	A	0.995	22.4	1.72	0.21	0.389	0	0	1	0	2	1083.53			965735	73	81	Empty	TRUE
DUX4.V5 Protein Detection for RIME Final Assay 23700	forward	DUX4 IgG R1	GPM00500046721	HCG1983504, isoform CRA_c OS=Homo sapiens GN=TUBB3 PE=1 SV=1	tr|G3V3R4|G3V3R4_HUMAN		tmpAcBwzw.fasta	16432.1	0.996	1	1	15	0.0007	0.284	AILVDLEPGTMDSVR	R	S	0.997	60.6	8.51	0.67	0.567	0	12	2	0	2	1615.84			76400000	63	77	Empty	FALSE	tr|Q5JP53|Q5JP53_HUMAN,sp|P07437|TBB5_HUMAN,sp|Q13885|TBB2A_HUMAN,tr|A0A0B4J269|A0A0B4J269_HUMAN
DUX4.V5 Protein Detection for RIME Final Assay 23700	forward	DUX4 IgG R1	GPM00500046721	HCG1983504, isoform CRA_c OS=Homo sapiens GN=TUBB3 PE=1 SV=1	tr|G3V3R4|G3V3R4_HUMAN		tmpAcBwzw.fasta	16432.1	0.996	1	1	15	0.0007	0.284	FWEVISDEHGIDPSGNYVGDSDLQLER	K	I	0.997	41.9	5.62	0.621	0.259	0	0	1	0	2	3077.41			720113	20	46	Empty	TRUE
DUX4.V5 Protein Detection for RIME Final Assay 23700	forward	DUX4 IgG R1	GPM00500046721	Elongation factor 1-delta OS=Homo sapiens GN=EEF1D PE=1 SV=5	sp|P29692|EF1D_HUMAN,tr|E9PK01|E9PK01_HUMAN		tmpAcBwzw.fasta	31121.9	1	6	6	10	0.0005	0.263	ATAPQTQHVSPMR	R	Q	0.972	26.9	1.6	0.32	0.346	0	0	1	0	2	1439.71			2156680	124	136	Empty	TRUE
DUX4.V5 Protein Detection for RIME Final Assay 23700	forward	DUX4 IgG R1	GPM00500046721	Elongation factor 1-delta OS=Homo sapiens GN=EEF1D PE=1 SV=5	sp|P29692|EF1D_HUMAN,tr|E9PK01|E9PK01_HUMAN		tmpAcBwzw.fasta	31121.9	1	6	6	10	0.0005	0.263	GVVQELQQAISK	R	L	0.997	35.8	4.15	0.441	0.417	0	2	0	0	2	1299.73			1765950	96	107	Empty	TRUE
DUX4.V5 Protein Detection for RIME Final Assay 23700	forward	DUX4 IgG R1	GPM00500046721	Elongation factor 1-delta OS=Homo sapiens GN=EEF1D PE=1 SV=5	sp|P29692|EF1D_HUMAN,tr|E9PK01|E9PK01_HUMAN		tmpAcBwzw.fasta	31121.9	1	6	6	10	0.0005	0.263	GVVQELQQAISKLEAR	R	L	0.997	42.8	6.54	0.535	0.438	0	0	1	0	2	1768.99			312023	96	111	Empty	TRUE
DUX4.V5 Protein Detection for RIME Final Assay 23700	forward	DUX4 IgG R1	GPM00500046721	Elongation factor 1-delta OS=Homo sapiens GN=EEF1D PE=1 SV=5	sp|P29692|EF1D_HUMAN,tr|E9PK01|E9PK01_HUMAN		tmpAcBwzw.fasta	31121.9	1	6	6	10	0.0005	0.263	IASLEVENQSLR	R	G	0.997	50.4	6.62	0.452	0.583	0	3	0	0	2	1358.73			4521510	84	95	Empty	TRUE
DUX4.V5 Protein Detection for RIME Final Assay 23700	forward	DUX4 IgG R1	GPM00500046721	Elongation factor 1-delta OS=Homo sapiens GN=EEF1D PE=1 SV=5	sp|P29692|EF1D_HUMAN,tr|E9PK01|E9PK01_HUMAN		tmpAcBwzw.fasta	31121.9	1	6	6	10	0.0005	0.263	LVPVGYGIR	K	K	0.997	29.4	3.4	0.204	0.389	0	1	0	0	2	973.583			1001560	233	241	Empty	TRUE
DUX4.V5 Protein Detection for RIME Final Assay 23700	forward	DUX4 IgG R1	GPM00500046721	Elongation factor 1-delta OS=Homo sapiens GN=EEF1D PE=1 SV=5	sp|P29692|EF1D_HUMAN,tr|E9PK01|E9PK01_HUMAN		tmpAcBwzw.fasta	31121.9	1	6	6	10	0.0005	0.263	SLAGSSGPGASSGTSGDHGELVVR	K	I	0.997	55.8	11.3	0.643	0.396	0	0	2	0	2	2185.05			5076390	60	83	Empty	TRUE
DUX4.V5 Protein Detection for RIME Final Assay 23700	forward	DUX4 IgG R1	GPM00500046721	ATP-dependent RNA helicase A OS=Homo sapiens GN=DHX9 PE=1 SV=4	sp|Q08211|DHX9_HUMAN		tmpAcBwzw.fasta	140962	1	2	2	2	0.0001	0.0157	GANLKDYYSR	R	K	0.997	27.4	2.8	0.328	0.45	0	0	1	0	2	1186.59			988962	142	151	Empty	TRUE
DUX4.V5 Protein Detection for RIME Final Assay 23700	forward	DUX4 IgG R1	GPM00500046721	ATP-dependent RNA helicase A OS=Homo sapiens GN=DHX9 PE=1 SV=4	sp|Q08211|DHX9_HUMAN		tmpAcBwzw.fasta	140962	1	2	2	2	0.0001	0.0157	YTQVGPDHNR	K	S	0.997	37.5	6.28	0.579	0.65	0	0	1	0	2	1186.56			1042480	200	209	Empty	TRUE
DUX4.V5 Protein Detection for RIME Final Assay 23700	forward	DUX4 IgG R1	GPM00500046721	Elongation factor 2 OS=Homo sapiens GN=EEF2 PE=1 SV=4	sp|P13639|EF2_HUMAN		tmpAcBwzw.fasta	95340.1	1	14	15	34	0.0016	0.192	ARPFPDGLAEDIDKGEVSAR	K	Q	0.997	60.3	13.2	0.672	0.55	0	0	0	1	2	2143.08			860939	606	625	Empty	TRUE
DUX4.V5 Protein Detection for RIME Final Assay 23700	forward	DUX4 IgG R1	GPM00500046721	Elongation factor 2 OS=Homo sapiens GN=EEF2 PE=1 SV=4	sp|P13639|EF2_HUMAN		tmpAcBwzw.fasta	95340.1	1	14	15	34	0.0016	0.192	AYLPVNESFGFTADLR	K	S	0.997	58.1	8.16	0.652	0.469	0	1	0	0	2	1799.9			1468000	786	801	Empty	TRUE
DUX4.V5 Protein Detection for RIME Final Assay 23700	forward	DUX4 IgG R1	GPM00500046721	Elongation factor 2 OS=Homo sapiens GN=EEF2 PE=1 SV=4	sp|P13639|EF2_HUMAN		tmpAcBwzw.fasta	95340.1	1	14	15	34	0.0016	0.192	EDLYLKPIQR	K	T	0.997	35.2	4.3	0.531	0.6	0	0	2	0	2	1274.71			3407350	440	449	Empty	TRUE
DUX4.V5 Protein Detection for RIME Final Assay 23700	forward	DUX4 IgG R1	GPM00500046721	Elongation factor 2 OS=Homo sapiens GN=EEF2 PE=1 SV=4	sp|P13639|EF2_HUMAN		tmpAcBwzw.fasta	95340.1	1	14	15	34	0.0016	0.192	EGIPALDNFLDKL	K	-	0.997	51.5	6.74	0.588	0.538	0	5	0	0	2	1444.77			5290430	846	858	Empty	TRUE
DUX4.V5 Protein Detection for RIME Final Assay 23700	forward	DUX4 IgG R1	GPM00500046721	Elongation factor 2 OS=Homo sapiens GN=EEF2 PE=1 SV=4	sp|P13639|EF2_HUMAN		tmpAcBwzw.fasta	95340.1	1	14	15	34	0.0016	0.192	FAAKGEGQLGPAER	K	A	0.997	31.3	3.51	0.435	0.393	0	0	2	0	2	1430.74			3720530	236	249	Empty	TRUE
DUX4.V5 Protein Detection for RIME Final Assay 23700	forward	DUX4 IgG R1	GPM00500046721	Elongation factor 2 OS=Homo sapiens GN=EEF2 PE=1 SV=4	sp|P13639|EF2_HUMAN		tmpAcBwzw.fasta	95340.1	1	14	15	34	0.0016	0.192	FSVSPVVR	K	V	0.99	25.8	3.15	0.422	0.438	0	3	0	0	2	890.509			11200000	499	506	Empty	TRUE
DUX4.V5 Protein Detection for RIME Final Assay 23700	forward	DUX4 IgG R1	GPM00500046721	Elongation factor 2 OS=Homo sapiens GN=EEF2 PE=1 SV=4	sp|P13639|EF2_HUMAN		tmpAcBwzw.fasta	95340.1	1	14	15	34	0.0016	0.192	FYAFGR	R	V	0.5	21.3	2.48	0.399	0.5	0	2	0	0	2	760.378			3826990	410	415	Empty	TRUE
DUX4.V5 Protein Detection for RIME Final Assay 23700	forward	DUX4 IgG R1	GPM00500046721	Elongation factor 2 OS=Homo sapiens GN=EEF2 PE=1 SV=4	sp|P13639|EF2_HUMAN		tmpAcBwzw.fasta	95340.1	1	14	15	34	0.0016	0.192	GEGQLGPAER	K	A	0.997	34.4	4.39	0.442	0.5	0	4	0	0	2	1013.5			8542490	240	249	Empty	TRUE
DUX4.V5 Protein Detection for RIME Final Assay 23700	forward	DUX4 IgG R1	GPM00500046721	Elongation factor 2 OS=Homo sapiens GN=EEF2 PE=1 SV=4	sp|P13639|EF2_HUMAN		tmpAcBwzw.fasta	95340.1	1	14	15	34	0.0016	0.192	GGGQIIPTAR	R	R	0.997	31	4.01	0.471	0.45	0	2	0	0	2	969.548			3802620	717	726	Empty	FALSE	sp|Q15029|U5S1_HUMAN
DUX4.V5 Protein Detection for RIME Final Assay 23700	forward	DUX4 IgG R1	GPM00500046721	Elongation factor 2 OS=Homo sapiens GN=EEF2 PE=1 SV=4	sp|P13639|EF2_HUMAN		tmpAcBwzw.fasta	95340.1	1	14	15	34	0.0016	0.192	GHVFEESQVAGTPMFVVK	R	A	0.997	61.3	15	0.67	0.583	0	0	1	0	2	1961.98			1847680	768	785	Empty	TRUE
DUX4.V5 Protein Detection for RIME Final Assay 23700	forward	DUX4 IgG R1	GPM00500046721	Elongation factor 2 OS=Homo sapiens GN=EEF2 PE=1 SV=4	sp|P13639|EF2_HUMAN		tmpAcBwzw.fasta	95340.1	1	14	15	34	0.0016	0.192	NMSVIAHVDHGK	R	S	0.997	39.3	6.92	0.517	0.542	0	0	2	0	2	1307.65			3103750	21	32	Empty	TRUE
DUX4.V5 Protein Detection for RIME Final Assay 23700	forward	DUX4 IgG R1	GPM00500046721	Elongation factor 2 OS=Homo sapiens GN=EEF2 PE=1 SV=4	sp|P13639|EF2_HUMAN		tmpAcBwzw.fasta	95340.1	1	14	15	34	0.0016	0.192	QFAEMYVAK	K	F	0.993	24.4	5.46	0.344	0.333	0	1	0	0	2	1102.52			677432	227	235	Empty	TRUE
DUX4.V5 Protein Detection for RIME Final Assay 23700	forward	DUX4 IgG R1	GPM00500046721	Elongation factor 2 OS=Homo sapiens GN=EEF2 PE=1 SV=4	sp|P13639|EF2_HUMAN		tmpAcBwzw.fasta	95340.1	1	14	15	34	0.0016	0.192	SDPVVSYR	K	E	0.99	34.8	7.14	0.532	0.562	0	4	0	0	2	922.463			11900000	573	580	Empty	TRUE
DUX4.V5 Protein Detection for RIME Final Assay 23700	forward	DUX4 IgG R1	GPM00500046721	Elongation factor 2 OS=Homo sapiens GN=EEF2 PE=1 SV=4	sp|P13639|EF2_HUMAN		tmpAcBwzw.fasta	95340.1	1	14	15	34	0.0016	0.192	TILMMGR	R	Y	0.9	24.2	3.54	0.298	0.5	0	3	0	0	2	821.437			3051300	450	456	Empty	TRUE
DUX4.V5 Protein Detection for RIME Final Assay 23700	forward	DUX4 IgG R1	GPM00500046721	Elongation factor 2 OS=Homo sapiens GN=EEF2 PE=1 SV=4	sp|P13639|EF2_HUMAN		tmpAcBwzw.fasta	95340.1	1	14	15	34	0.0016	0.192	YLAEKYEWDVAEAR	R	K	0.997	36.3	4.74	0.507	0.429	0	0	1	0	2	1742.84			2078840	634	647	Empty	TRUE
DUX4.V5 Protein Detection for RIME Final Assay 23700	forward	DUX4 IgG R1	GPM00500046721	Drebrin OS=Homo sapiens GN=DBN1 PE=1 SV=4	sp|Q16643|DREB_HUMAN		tmpAcBwzw.fasta	71428.6	0.975	1	1	1	0	0.0231	YVLINWVGEDVPDAR	K	K	0.997	42.9	7.43	0.52	0.4	0	1	0	0	2	1745.89			767348	80	94	Empty	TRUE
DUX4.V5 Protein Detection for RIME Final Assay 23700	forward	DUX4 IgG R1	GPM00500046721	40S ribosomal protein S10 OS=Homo sapiens GN=RPS10 PE=1 SV=1	sp|P46783|RS10_HUMAN		tmpAcBwzw.fasta	18898.3	1	2	2	2	0.0001	0.152	GEADRDTYRR	R	S	0.993	22.8	2.27	0.289	0.4	0	0	1	0	2	1238.59			247401	120	129	Empty	TRUE
DUX4.V5 Protein Detection for RIME Final Assay 23700	forward	DUX4 IgG R1	GPM00500046721	40S ribosomal protein S10 OS=Homo sapiens GN=RPS10 PE=1 SV=1	sp|P46783|RS10_HUMAN		tmpAcBwzw.fasta	18898.3	1	2	2	2	0.0001	0.152	KAEAGAGSATEFQFR	K	G	0.997	31.6	5.54	0.383	0.333	0	0	1	0	2	1569.77			496792	139	153	Empty	TRUE
DUX4.V5 Protein Detection for RIME Final Assay 23700	forward	DUX4 IgG R1	GPM00500046721	Cilia- and flagella-associated protein 57 OS=Homo sapiens GN=CFAP57 PE=2 SV=3	sp|Q96MR6|CFA57_HUMAN,tr|A0A087WVY5|A0A087WVY5_HUMAN		tmpAcBwzw.fasta	144965	0.546	1	1	2	0.0001	0.0048	VLLFEK	R	M	0.5	22	4.21	0.0545	0.5	0	2	0	0	2	748.46			3548790	304	309	Empty	TRUE
DUX4.V5 Protein Detection for RIME Final Assay 23700	forward	DUX4 IgG R1	GPM00500046721	14-3-3 protein gamma OS=Homo sapiens GN=YWHAG PE=1 SV=2	sp|P61981|1433G_HUMAN		tmpAcBwzw.fasta	28303.1	1	2	2	5	0.0002	0.134	NLLSVAYK	R	N	0.99	27.7	1.66	0.217	0.5	0	2	0	0	2	907.525			6135900	43	50	Empty	FALSE	sp|P27348|1433T_HUMAN,sp|P62258|1433E_HUMAN,sp|P31946|1433B_HUMAN,sp|P63104|1433Z_HUMAN
DUX4.V5 Protein Detection for RIME Final Assay 23700	forward	DUX4 IgG R1	GPM00500046721	14-3-3 protein gamma OS=Homo sapiens GN=YWHAG PE=1 SV=2	sp|P61981|1433G_HUMAN		tmpAcBwzw.fasta	28303.1	1	2	2	5	0.0002	0.134	NVTELNEPLSNEER	K	N	0.997	43	6.2	0.44	0.429	0	2	0	0	2	1643.79			834693	29	42	Empty	TRUE
DUX4.V5 Protein Detection for RIME Final Assay 23700	forward	DUX4 IgG R1	GPM00500046721	14-3-3 protein gamma OS=Homo sapiens GN=YWHAG PE=1 SV=2	sp|P61981|1433G_HUMAN		tmpAcBwzw.fasta	28303.1	1	2	2	5	0.0002	0.134	YLAEVATGEKR	R	A	0.997	26.5	3	0.381	0.409	0	0	1	0	2	1236.66			1424010	133	143	Empty	TRUE
DUX4.V5 Protein Detection for RIME Final Assay 23700	forward	DUX4 IgG R1	GPM00500046721	116 kDa U5 small nuclear ribonucleoprotein component OS=Homo sapiens GN=EFTUD2 PE=1 SV=1	sp|Q15029|U5S1_HUMAN		tmpAcBwzw.fasta	109438	0.064	0	0	2	0.0001	0.0103	GGGQIIPTAR	R	R	0.997	31	4.01	0.471	0.45	0	2	0	0	2	969.548			3802620	804	813	Empty	FALSE	sp|P13639|EF2_HUMAN
DUX4.V5 Protein Detection for RIME Final Assay 23700	forward	DUX4 IgG R1	GPM00500046721	40S ribosomal protein S28 OS=Homo sapiens GN=RPS28 PE=1 SV=1	sp|P62857|RS28_HUMAN		tmpAcBwzw.fasta	7840.9	0.975	1	1	2	0.0001	0.174	EGDVLTLLESER	R	E	0.997	32.3	4.74	0.393	0.375	0	2	0	0	2	1360.7			1787960	52	63	Empty	TRUE
DUX4.V5 Protein Detection for RIME Final Assay 23700	forward	DUX4 IgG R1	GPM00500046721	Heterogeneous nuclear ribonucleoprotein M (Fragment) OS=Homo sapiens GN=HNRNPM PE=1 SV=1	tr|M0QZM1|M0QZM1_HUMAN		tmpAcBwzw.fasta	40045.5	0.427	0	0	2	0.0001	0.0366	MGPAIER	R	M	0.9	30.2	3.92	0.281	0.571	0	1	0	0	2	789.393			1049540	286	292	Empty	FALSE	tr|A0A087X0X3|A0A087X0X3_HUMAN,sp|P52272|HNRPM_HUMAN
DUX4.V5 Protein Detection for RIME Final Assay 23700	forward	DUX4 IgG R1	GPM00500046721	Heterogeneous nuclear ribonucleoprotein M (Fragment) OS=Homo sapiens GN=HNRNPM PE=1 SV=1	tr|M0QZM1|M0QZM1_HUMAN		tmpAcBwzw.fasta	40045.5	0.427	0	0	2	0.0001	0.0366	MGPGIDR	R	L	0.9	25.5	2.74	0.224	0.5	0	1	0	0	2	745.366			1271060	172	178	Empty	FALSE	tr|A0A087X0X3|A0A087X0X3_HUMAN,sp|P52272|HNRPM_HUMAN
DUX4.V5 Protein Detection for RIME Final Assay 23700	forward	DUX4 IgG R1	GPM00500046721	Caldesmon OS=Homo sapiens GN=CALD1 PE=1 SV=3	sp|Q05682|CALD1_HUMAN		tmpAcBwzw.fasta	93231.7	1	5	5	10	0.0005	0.0744	AEFLNK	R	S	0.5	22.7	2.02	0.132	0.5	0	2	0	0	2	721.388			1945810	650	655	Empty	TRUE
DUX4.V5 Protein Detection for RIME Final Assay 23700	forward	DUX4 IgG R1	GPM00500046721	Caldesmon OS=Homo sapiens GN=CALD1 PE=1 SV=3	sp|Q05682|CALD1_HUMAN		tmpAcBwzw.fasta	93231.7	1	5	5	10	0.0005	0.0744	GNVFSSPTAAGTPNKETAGLK	K	V	0.997	66.5	15	0.72	0.5	0	0	2	0	2	2047.05			2046580	719	739	Empty	TRUE
DUX4.V5 Protein Detection for RIME Final Assay 23700	forward	DUX4 IgG R1	GPM00500046721	Caldesmon OS=Homo sapiens GN=CALD1 PE=1 SV=3	sp|Q05682|CALD1_HUMAN		tmpAcBwzw.fasta	93231.7	1	5	5	10	0.0005	0.0744	INEWLTK	R	T	0.9	22.9	2.27	0.284	0.5	0	2	0	0	2	903.494			1773910	746	752	Empty	TRUE
DUX4.V5 Protein Detection for RIME Final Assay 23700	forward	DUX4 IgG R1	GPM00500046721	Caldesmon OS=Homo sapiens GN=CALD1 PE=1 SV=3	sp|Q05682|CALD1_HUMAN		tmpAcBwzw.fasta	93231.7	1	5	5	10	0.0005	0.0744	LEQYTSAIEGTK	R	S	0.997	36	3.48	0.45	0.417	0	3	0	0	2	1339.67			1381400	679	690	Empty	TRUE
DUX4.V5 Protein Detection for RIME Final Assay 23700	forward	DUX4 IgG R1	GPM00500046721	Caldesmon OS=Homo sapiens GN=CALD1 PE=1 SV=3	sp|Q05682|CALD1_HUMAN		tmpAcBwzw.fasta	93231.7	1	5	5	10	0.0005	0.0744	RGETESEEFEKLK	R	Q	0.997	28.1	3.02	0.391	0.385	0	0	1	0	2	1581.78			1491560	543	555	Empty	TRUE
DUX4.V5 Protein Detection for RIME Final Assay 23700	forward	DUX4 IgG R1	GPM00500046721	Heterogeneous nuclear ribonucleoprotein A1 (Fragment) OS=Homo sapiens GN=HNRNPA1 PE=1 SV=1	tr|F8VZ49|F8VZ49_HUMAN		tmpAcBwzw.fasta	25687	0.064	0	0	4	0.0002	0.221	EDSQRPGAHLTVKK	R	I	0.986	25.4	3.15	0.287	0.321	0	0	0	1	2	1565.84			1605530	112	125	Empty	FALSE	sp|P09651|ROA1_HUMAN,tr|F8W6I7|F8W6I7_HUMAN
DUX4.V5 Protein Detection for RIME Final Assay 23700	forward	DUX4 IgG R1	GPM00500046721	Heterogeneous nuclear ribonucleoprotein A1 (Fragment) OS=Homo sapiens GN=HNRNPA1 PE=1 SV=1	tr|F8VZ49|F8VZ49_HUMAN		tmpAcBwzw.fasta	25687	0.064	0	0	4	0.0002	0.221	GFAFVTFDDHDSVDKIVIQK	R	Y	0.993	26.7	1.59	0.217	0.3	0	0	0	1	2	2281.15			1359350	166	185	Empty	FALSE	sp|P09651|ROA1_HUMAN,tr|F8W6I7|F8W6I7_HUMAN
DUX4.V5 Protein Detection for RIME Final Assay 23700	forward	DUX4 IgG R1	GPM00500046721	Heterogeneous nuclear ribonucleoprotein A1 (Fragment) OS=Homo sapiens GN=HNRNPA1 PE=1 SV=1	tr|F8VZ49|F8VZ49_HUMAN		tmpAcBwzw.fasta	25687	0.064	0	0	4	0.0002	0.221	KLFIGGLSFETTDESLR	R	S	0.997	48	9.22	0.592	0.441	0	0	2	0	2	1913			1441840	34	50	Empty	FALSE	sp|P09651|ROA1_HUMAN,tr|F8W6I7|F8W6I7_HUMAN
DUX4.V5 Protein Detection for RIME Final Assay 23700	forward	DUX4 IgG R1	GPM00500046721	Argininosuccinate synthase OS=Homo sapiens GN=ASS1 PE=1 SV=2	sp|P00966|ASSY_HUMAN		tmpAcBwzw.fasta	46531.3	1	1	1	1	0	0.0146	VIAPWR	K	M	0.5	26.6	3.27	0.162	0.583	0	1	0	0	2	741.441			4149540	141	146	Empty	TRUE
DUX4.V5 Protein Detection for RIME Final Assay 23700	forward	DUX4 IgG R1	GPM00500046721	Plasminogen activator inhibitor 1 RNA-binding protein OS=Homo sapiens GN=SERBP1 PE=1 SV=2	sp|Q8NC51|PAIRB_HUMAN		tmpAcBwzw.fasta	44965.8	1	2	2	4	0.0002	0.0539	EETQPPVALKK	K	E	0.997	32.2	5.42	0.475	0.409	0	0	2	0	2	1239.69			2104990	93	103	Empty	TRUE
DUX4.V5 Protein Detection for RIME Final Assay 23700	forward	DUX4 IgG R1	GPM00500046721	Plasminogen activator inhibitor 1 RNA-binding protein OS=Homo sapiens GN=SERBP1 PE=1 SV=2	sp|Q8NC51|PAIRB_HUMAN		tmpAcBwzw.fasta	44965.8	1	2	2	4	0.0002	0.0539	RPDQQLQGEGK	R	I	0.997	38.3	5.96	0.467	0.591	0	0	2	0	2	1255.64			1432360	112	122	Empty	TRUE
DUX4.V5 Protein Detection for RIME Final Assay 23700	forward	DUX4 IgG R1	GPM00500046721	60S ribosomal protein L28 OS=Homo sapiens GN=RPL28 PE=1 SV=3	sp|P46779|RL28_HUMAN,tr|H0YKD8|H0YKD8_HUMAN,tr|H0YMF4|H0YMF4_HUMAN		tmpAcBwzw.fasta	15747.9	0.975	1	1	1	0	0.0803	TVGVEPAADGK	K	G	0.997	41.1	4.64	0.55	0.545	0	1	0	0	2	1043.54			1356130	48	58	Empty	TRUE
DUX4.V5 Protein Detection for RIME Final Assay 23700	forward	DUX4 IgG R1	GPM00500046721	Peptidyl-prolyl cis-trans isomerase FKBP5 OS=Homo sapiens GN=FKBP5 PE=1 SV=2	sp|Q13451|FKBP5_HUMAN		tmpAcBwzw.fasta	51213.6	0.955	1	1	1	0	0.0197	VLEVNPQNK	K	A	0.995	24.4	4.16	0.258	0.389	0	1	0	0	2	1040.57			1278900	377	385	Empty	TRUE
DUX4.V5 Protein Detection for RIME Final Assay 23700	forward	DUX4 IgG R1	GPM00500046721	Alpha-actinin-4 OS=Homo sapiens GN=ACTN4 PE=1 SV=2	sp|O43707|ACTN4_HUMAN		tmpAcBwzw.fasta	104857	1	7	8	18	0.0008	0.155	AGTQIENIDEDFRDGLK	K	L	0.997	58	14	0.628	0.529	0	0	2	0	2	1920.93			2238430	67	83	Empty	TRUE
DUX4.V5 Protein Detection for RIME Final Assay 23700	forward	DUX4 IgG R1	GPM00500046721	Alpha-actinin-4 OS=Homo sapiens GN=ACTN4 PE=1 SV=2	sp|O43707|ACTN4_HUMAN		tmpAcBwzw.fasta	104857	1	7	8	18	0.0008	0.155	DGLAFNALIHR	K	H	0.997	29.3	4.96	0.362	0.5	0	0	2	0	2	1226.66			1051350	194	204	Empty	FALSE	tr|C9JY79|C9JY79_HUMAN,sp|Q9H254|SPTN4_HUMAN,tr|M0QZQ3|M0QZQ3_HUMAN
DUX4.V5 Protein Detection for RIME Final Assay 23700	forward	DUX4 IgG R1	GPM00500046721	Alpha-actinin-4 OS=Homo sapiens GN=ACTN4 PE=1 SV=2	sp|O43707|ACTN4_HUMAN		tmpAcBwzw.fasta	104857	1	7	8	18	0.0008	0.155	ETTDTDTADQVIASFK	R	V	0.997	55.8	10.6	0.651	0.438	0	2	0	0	2	1741.81			3470640	838	853	Empty	TRUE
DUX4.V5 Protein Detection for RIME Final Assay 23700	forward	DUX4 IgG R1	GPM00500046721	Alpha-actinin-4 OS=Homo sapiens GN=ACTN4 PE=1 SV=2	sp|O43707|ACTN4_HUMAN		tmpAcBwzw.fasta	104857	1	7	8	18	0.0008	0.155	FAIQDISVEETSAK	R	E	0.997	45.7	8.52	0.514	0.464	0	2	0	0	2	1537.77			2921240	153	166	Empty	FALSE	tr|H9KV75|H9KV75_HUMAN,tr|A0A087WSZ2|A0A087WSZ2_HUMAN,tr|G3V2N5|G3V2N5_HUMAN
DUX4.V5 Protein Detection for RIME Final Assay 23700	forward	DUX4 IgG R1	GPM00500046721	Alpha-actinin-4 OS=Homo sapiens GN=ACTN4 PE=1 SV=2	sp|O43707|ACTN4_HUMAN		tmpAcBwzw.fasta	104857	1	7	8	18	0.0008	0.155	GISQEQMQEFR	K	A	0.997	34.3	6.09	0.469	0.409	0	2	0	0	2	1352.63			1738170	761	771	Empty	TRUE
DUX4.V5 Protein Detection for RIME Final Assay 23700	forward	DUX4 IgG R1	GPM00500046721	Alpha-actinin-4 OS=Homo sapiens GN=ACTN4 PE=1 SV=2	sp|O43707|ACTN4_HUMAN		tmpAcBwzw.fasta	104857	1	7	8	18	0.0008	0.155	HRPELIEYDKLR	R	K	0.997	38.9	5.36	0.499	0.667	0	0	0	2	2	1568.85			2449330	205	216	Empty	TRUE
DUX4.V5 Protein Detection for RIME Final Assay 23700	forward	DUX4 IgG R1	GPM00500046721	Alpha-actinin-4 OS=Homo sapiens GN=ACTN4 PE=1 SV=2	sp|O43707|ACTN4_HUMAN		tmpAcBwzw.fasta	104857	1	7	8	18	0.0008	0.155	LDHLAEKFR	R	Q	0.997	23.5	1.92	0.115	0.5	0	0	1	0	2	1128.62			1025350	411	419	Empty	FALSE	tr|H9KV75|H9KV75_HUMAN
DUX4.V5 Protein Detection for RIME Final Assay 23700	forward	DUX4 IgG R1	GPM00500046721	Alpha-actinin-4 OS=Homo sapiens GN=ACTN4 PE=1 SV=2	sp|O43707|ACTN4_HUMAN		tmpAcBwzw.fasta	104857	1	7	8	18	0.0008	0.155	MAPYQGPDAVPGALDYK	R	S	0.997	55	11.2	0.589	0.441	0	2	0	0	2	1792.86			1869180	883	899	Empty	TRUE
DUX4.V5 Protein Detection for RIME Final Assay 23700	forward	DUX4 IgG R1	GPM00500046721	Alpha-actinin-4 OS=Homo sapiens GN=ACTN4 PE=1 SV=2	sp|O43707|ACTN4_HUMAN		tmpAcBwzw.fasta	104857	1	7	8	18	0.0008	0.155	TIPWLEDRVPQK	R	T	0.991	26	2.35	0.246	0.333	0	0	1	0	2	1481.81			467436	312	323	Empty	TRUE
DUX4.V5 Protein Detection for RIME Final Assay 23700	forward	DUX4 IgG R1	GPM00500046721	Alpha-actinin-4 OS=Homo sapiens GN=ACTN4 PE=1 SV=2	sp|O43707|ACTN4_HUMAN		tmpAcBwzw.fasta	104857	1	7	8	18	0.0008	0.155	VGWEQLLTTIAR	R	T	0.997	43	6.72	0.574	0.542	0	1	0	0	2	1386.77			668392	734	745	Empty	FALSE	tr|H9KV75|H9KV75_HUMAN
DUX4.V5 Protein Detection for RIME Final Assay 23700	forward	DUX4 IgG R1	GPM00500046721	Alpha-actinin-4 OS=Homo sapiens GN=ACTN4 PE=1 SV=2	sp|O43707|ACTN4_HUMAN		tmpAcBwzw.fasta	104857	1	7	8	18	0.0008	0.155	VHKPPKVQEK	R	C	0.988	24	1.89	0.246	0.4	0	0	1	0	2	1189.71			528668	341	350	Empty	TRUE
DUX4.V5 Protein Detection for RIME Final Assay 23700	forward	DUX4 IgG R1	GPM00500046721	S-formylglutathione hydrolase OS=Homo sapiens GN=ESD PE=1 SV=2	sp|P10768|ESTD_HUMAN		tmpAcBwzw.fasta	31463.6	0.747	1	1	1	0	0.0248	KIPVVFR	K	L	0.9	27	1.52	0.285	0.5	0	1	0	0	2	858.556			1014130	247	253	Empty	TRUE
DUX4.V5 Protein Detection for RIME Final Assay 23700	forward	DUX4 IgG R1	GPM00500046721	40S ribosomal protein S15a OS=Homo sapiens GN=RPS15A PE=1 SV=2	sp|P62244|RS15A_HUMAN,tr|I3L3P7|I3L3P7_HUMAN		tmpAcBwzw.fasta	14840	0.868	1	1	3	0.0001	0.154	FDVQLK	R	D	0.5	24.6	2.03	0.317	0.583	0	2	0	0	2	749.419			4852840	79	84	Empty	TRUE
DUX4.V5 Protein Detection for RIME Final Assay 23700	forward	DUX4 IgG R1	GPM00500046721	40S ribosomal protein S15a OS=Homo sapiens GN=RPS15A PE=1 SV=2	sp|P62244|RS15A_HUMAN,tr|I3L3P7|I3L3P7_HUMAN		tmpAcBwzw.fasta	14840	0.868	1	1	3	0.0001	0.154	HGYIGEFEIIDDHR	K	A	0.997	46.1	11.6	0.486	0.5	0	0	1	0	2	1700.8			997776	44	57	Empty	FALSE	tr|H3BN98|H3BN98_HUMAN
DUX4.V5 Protein Detection for RIME Final Assay 23700	forward	DUX4 IgG R1	GPM00500046721	Nicotinamide N-methyltransferase OS=Homo sapiens GN=NNMT PE=1 SV=1	sp|P40261|NNMT_HUMAN		tmpAcBwzw.fasta	29575	1	3	3	9	0.0004	0.0985	DTYLSHFNPR	K	D	0.997	25.7	2.13	0.327	0.4	0	0	1	0	2	1249.6			901958	9	18	Empty	TRUE
DUX4.V5 Protein Detection for RIME Final Assay 23700	forward	DUX4 IgG R1	GPM00500046721	Nicotinamide N-methyltransferase OS=Homo sapiens GN=NNMT PE=1 SV=1	sp|P40261|NNMT_HUMAN		tmpAcBwzw.fasta	29575	1	3	3	9	0.0004	0.0985	EAVEAAVK	R	E	0.99	29.5	2.43	0.163	0.562	0	3	0	0	2	816.446			6516050	219	226	Empty	TRUE
DUX4.V5 Protein Detection for RIME Final Assay 23700	forward	DUX4 IgG R1	GPM00500046721	Nicotinamide N-methyltransferase OS=Homo sapiens GN=NNMT PE=1 SV=1	sp|P40261|NNMT_HUMAN		tmpAcBwzw.fasta	29575	1	3	3	9	0.0004	0.0985	FSSLPLGR	K	E	0.99	31.8	7.19	0.17	0.562	0	5	0	0	2	876.494			6374030	211	218	Empty	TRUE
DUX4.V5 Protein Detection for RIME Final Assay 23700	forward	DUX4 IgG R1	GPM00500046721	60S ribosomal protein L22 OS=Homo sapiens GN=RPL22 PE=1 SV=2	sp|P35268|RL22_HUMAN		tmpAcBwzw.fasta	14787.3	0.999	1	1	1	0	0.102	AGNLGGGVVTIER	K	S	0.997	37.1	3.36	0.499	0.423	0	1	0	0	2	1242.68			1561390	53	65	Empty	TRUE
DUX4.V5 Protein Detection for RIME Final Assay 23700	forward	DUX4 IgG R1	GPM00500046721	Pyruvate dehydrogenase E1 component subunit beta, mitochondrial OS=Homo sapiens GN=PDHB PE=1 SV=3	sp|P11177|ODPB_HUMAN,tr|C9J634|C9J634_HUMAN,tr|F8WF02|F8WF02_HUMAN		tmpAcBwzw.fasta	39233.4	0.975	1	1	1	0	0.0306	VVSPWNSEDAK	K	G	0.997	36.5	8.8	0.37	0.455	0	1	0	0	2	1231.6			508790	174	184	Empty	TRUE
DUX4.V5 Protein Detection for RIME Final Assay 23700	forward	DUX4 IgG R1	GPM00500046721	Phosphate carrier protein, mitochondrial OS=Homo sapiens GN=SLC25A3 PE=1 SV=2	sp|Q00325|MPCP_HUMAN,tr|F8VVM2|F8VVM2_HUMAN		tmpAcBwzw.fasta	40095.9	0.955	1	1	1	0	0.0331	IQTQPGYANTLR	R	D	0.995	33.1	3.28	0.369	0.375	0	1	0	0	2	1361.72			973367	190	201	Empty	TRUE
DUX4.V5 Protein Detection for RIME Final Assay 23700	forward	DUX4 IgG R1	GPM00500046721	Elongation factor 1-alpha 1 OS=Homo sapiens GN=EEF1A1 PE=1 SV=1	sp|P68104|EF1A1_HUMAN,sp|Q5VTE0|EF1A3_HUMAN		tmpAcBwzw.fasta	50141.2	1	13	20	80	0.0038	0.277	APVNVTTEVK	F	S	0.997	45.2	7.68	0.5	0.65	0	3	0	0	1	1057.59			6950870	281	290	Empty	TRUE
DUX4.V5 Protein Detection for RIME Final Assay 23700	forward	DUX4 IgG R1	GPM00500046721	Elongation factor 1-alpha 1 OS=Homo sapiens GN=EEF1A1 PE=1 SV=1	sp|P68104|EF1A1_HUMAN,sp|Q5VTE0|EF1A3_HUMAN		tmpAcBwzw.fasta	50141.2	1	13	20	80	0.0038	0.277	EHALLAYTLGVK	R	Q	0.997	54.7	11	0.665	0.667	0	4	7	0	2	1314.74			20100000	135	146	Empty	TRUE
DUX4.V5 Protein Detection for RIME Final Assay 23700	forward	DUX4 IgG R1	GPM00500046721	Elongation factor 1-alpha 1 OS=Homo sapiens GN=EEF1A1 PE=1 SV=1	sp|P68104|EF1A1_HUMAN,sp|Q5VTE0|EF1A3_HUMAN		tmpAcBwzw.fasta	50141.2	1	13	20	80	0.0038	0.277	IGGIGTVPVGR	K	V	0.997	38.8	3.21	0.503	0.5	0	13	0	0	2	1025.61			90400000	256	266	Empty	TRUE
DUX4.V5 Protein Detection for RIME Final Assay 23700	forward	DUX4 IgG R1	GPM00500046721	Elongation factor 1-alpha 1 OS=Homo sapiens GN=EEF1A1 PE=1 SV=1	sp|P68104|EF1A1_HUMAN,sp|Q5VTE0|EF1A3_HUMAN		tmpAcBwzw.fasta	50141.2	1	13	20	80	0.0038	0.277	QLIVGVNK	K	M	0.99	27.5	2.55	0.32	0.5	0	3	0	0	2	870.541			13700000	147	154	Empty	TRUE
DUX4.V5 Protein Detection for RIME Final Assay 23700	forward	DUX4 IgG R1	GPM00500046721	Elongation factor 1-alpha 1 OS=Homo sapiens GN=EEF1A1 PE=1 SV=1	sp|P68104|EF1A1_HUMAN,sp|Q5VTE0|EF1A3_HUMAN		tmpAcBwzw.fasta	50141.2	1	13	20	80	0.0038	0.277	QTVAVGVIK	R	A	0.997	27.1	2.39	0.177	0.444	0	2	0	0	2	897.54			3940460	431	439	Empty	TRUE
DUX4.V5 Protein Detection for RIME Final Assay 23700	forward	DUX4 IgG R1	GPM00500046721	Elongation factor 1-alpha 1 OS=Homo sapiens GN=EEF1A1 PE=1 SV=1	sp|P68104|EF1A1_HUMAN,sp|Q5VTE0|EF1A3_HUMAN		tmpAcBwzw.fasta	50141.2	1	13	20	80	0.0038	0.277	STTTGHLIYK	K	C	0.997	45.3	7.44	0.492	0.65	0	6	5	0	2	1120.6			62700000	21	30	Empty	TRUE
DUX4.V5 Protein Detection for RIME Final Assay 23700	forward	DUX4 IgG R1	GPM00500046721	Elongation factor 1-alpha 1 OS=Homo sapiens GN=EEF1A1 PE=1 SV=1	sp|P68104|EF1A1_HUMAN,sp|Q5VTE0|EF1A3_HUMAN		tmpAcBwzw.fasta	50141.2	1	13	20	80	0.0038	0.277	THINIVVIGHVDSGK	K	S	0.997	52.4	11.6	0.616	0.567	0	0	4	0	2	1588.88			4466430	6	20	Empty	TRUE
DUX4.V5 Protein Detection for RIME Final Assay 23700	forward	DUX4 IgG R1	GPM00500046721	Elongation factor 1-alpha 1 OS=Homo sapiens GN=EEF1A1 PE=1 SV=1	sp|P68104|EF1A1_HUMAN,sp|Q5VTE0|EF1A3_HUMAN		tmpAcBwzw.fasta	50141.2	1	13	20	80	0.0038	0.277	TIEKFEK	R	E	0.9	26.9	3.2	0.115	0.571	0	3	0	0	2	894.493			10900000	38	44	Empty	TRUE
DUX4.V5 Protein Detection for RIME Final Assay 23700	forward	DUX4 IgG R1	GPM00500046721	Elongation factor 1-alpha 1 OS=Homo sapiens GN=EEF1A1 PE=1 SV=1	sp|P68104|EF1A1_HUMAN,sp|Q5VTE0|EF1A3_HUMAN		tmpAcBwzw.fasta	50141.2	1	13	20	80	0.0038	0.277	TIEKFEKEAAEMGK	R	G	0.997	45.1	7.06	0.585	0.571	0	0	4	1	2	1610.81			11900000	38	51	Empty	TRUE
DUX4.V5 Protein Detection for RIME Final Assay 23700	forward	DUX4 IgG R1	GPM00500046721	Elongation factor 1-alpha 1 OS=Homo sapiens GN=EEF1A1 PE=1 SV=1	sp|P68104|EF1A1_HUMAN,sp|Q5VTE0|EF1A3_HUMAN		tmpAcBwzw.fasta	50141.2	1	13	20	80	0.0038	0.277	VETGVLKPGMVVTFAPVNVTTEVK	R	S	0.997	62.6	8.68	0.714	0.438	0	0	18	0	2	2515.38			74800000	267	290	Empty	TRUE
DUX4.V5 Protein Detection for RIME Final Assay 23700	forward	DUX4 IgG R1	GPM00500046721	Elongation factor 1-alpha 1 OS=Homo sapiens GN=EEF1A1 PE=1 SV=1	sp|P68104|EF1A1_HUMAN,sp|Q5VTE0|EF1A3_HUMAN		tmpAcBwzw.fasta	50141.2	1	13	20	80	0.0038	0.277	YEEIVK	R	E	0.5	18.8	1.55	0.144	0.417	0	1	0	0	2	780.414			2722970	167	172	Empty	TRUE
DUX4.V5 Protein Detection for RIME Final Assay 23700	forward	DUX4 IgG R1	GPM00500046721	Elongation factor 1-alpha 1 OS=Homo sapiens GN=EEF1A1 PE=1 SV=1	sp|P68104|EF1A1_HUMAN,sp|Q5VTE0|EF1A3_HUMAN		tmpAcBwzw.fasta	50141.2	1	13	20	80	0.0038	0.277	YEEIVKEVSTYIK	R	K	0.997	39.5	4.82	0.506	0.577	0	0	1	0	2	1600.85			1982770	167	179	Empty	TRUE
DUX4.V5 Protein Detection for RIME Final Assay 23700	forward	DUX4 IgG R1	GPM00500046721	Elongation factor 1-alpha 1 OS=Homo sapiens GN=EEF1A1 PE=1 SV=1	sp|P68104|EF1A1_HUMAN,sp|Q5VTE0|EF1A3_HUMAN		tmpAcBwzw.fasta	50141.2	1	13	20	80	0.0038	0.277	YYVTIIDAPGHR	K	D	0.997	44.2	9.68	0.624	0.542	0	2	3	0	2	1404.73			12400000	85	96	Empty	TRUE
DUX4.V5 Protein Detection for RIME Final Assay 23700	forward	DUX4 IgG R1	GPM00500046721	Moesin OS=Homo sapiens GN=MSN PE=1 SV=3	sp|P26038|MOES_HUMAN		tmpAcBwzw.fasta	67821.8	1	14	14	36	0.0017	0.307	ALELEQER	R	K	0.99	27.8	1.68	0.162	0.5	0	2	0	0	2	987.511			3094570	372	379	Empty	TRUE
DUX4.V5 Protein Detection for RIME Final Assay 23700	forward	DUX4 IgG R1	GPM00500046721	Moesin OS=Homo sapiens GN=MSN PE=1 SV=3	sp|P26038|MOES_HUMAN		tmpAcBwzw.fasta	67821.8	1	14	14	36	0.0017	0.307	ALTSELANAR	K	D	0.997	31.5	2.25	0.416	0.45	0	1	0	0	2	1045.56			1969190	524	533	Empty	TRUE
DUX4.V5 Protein Detection for RIME Final Assay 23700	forward	DUX4 IgG R1	GPM00500046721	Moesin OS=Homo sapiens GN=MSN PE=1 SV=3	sp|P26038|MOES_HUMAN		tmpAcBwzw.fasta	67821.8	1	14	14	36	0.0017	0.307	APDFVFYAPR	K	L	0.997	43.5	7.28	0.538	0.65	0	5	0	0	2	1182.59			8085050	264	273	Empty	FALSE	tr|E7EQR4|E7EQR4_HUMAN,sp|P15311|EZRI_HUMAN,sp|P35241|RADI_HUMAN
DUX4.V5 Protein Detection for RIME Final Assay 23700	forward	DUX4 IgG R1	GPM00500046721	Moesin OS=Homo sapiens GN=MSN PE=1 SV=3	sp|P26038|MOES_HUMAN		tmpAcBwzw.fasta	67821.8	1	14	14	36	0.0017	0.307	AQMVQEDLEK	K	T	0.997	35.8	4.25	0.321	0.5	0	2	0	0	2	1190.57			1928000	449	458	Empty	TRUE
DUX4.V5 Protein Detection for RIME Final Assay 23700	forward	DUX4 IgG R1	GPM00500046721	Moesin OS=Homo sapiens GN=MSN PE=1 SV=3	sp|P26038|MOES_HUMAN		tmpAcBwzw.fasta	67821.8	1	14	14	36	0.0017	0.307	AQQELEEQTRR	K	A	0.997	30.8	3.08	0.435	0.409	0	0	2	0	2	1387.69			4260580	361	371	Empty	TRUE
DUX4.V5 Protein Detection for RIME Final Assay 23700	forward	DUX4 IgG R1	GPM00500046721	Moesin OS=Homo sapiens GN=MSN PE=1 SV=3	sp|P26038|MOES_HUMAN		tmpAcBwzw.fasta	67821.8	1	14	14	36	0.0017	0.307	ERQEAEEAKEALLQASR	K	D	0.997	51.4	10.7	0.578	0.559	0	0	1	0	2	1957.99			829562	392	408	Empty	TRUE
DUX4.V5 Protein Detection for RIME Final Assay 23700	forward	DUX4 IgG R1	GPM00500046721	Moesin OS=Homo sapiens GN=MSN PE=1 SV=3	sp|P26038|MOES_HUMAN		tmpAcBwzw.fasta	67821.8	1	14	14	36	0.0017	0.307	ESEAVEWQQK	K	A	0.997	33.3	3.31	0.357	0.5	0	1	0	0	2	1233.57			1282490	439	448	Empty	TRUE
DUX4.V5 Protein Detection for RIME Final Assay 23700	forward	DUX4 IgG R1	GPM00500046721	Moesin OS=Homo sapiens GN=MSN PE=1 SV=3	sp|P26038|MOES_HUMAN		tmpAcBwzw.fasta	67821.8	1	14	14	36	0.0017	0.307	IAQDLEMYGVNYFSIK	K	N	0.997	46.4	6.82	0.56	0.406	0	1	0	0	2	1906.93			665097	194	209	Empty	TRUE
DUX4.V5 Protein Detection for RIME Final Assay 23700	forward	DUX4 IgG R1	GPM00500046721	Moesin OS=Homo sapiens GN=MSN PE=1 SV=3	sp|P26038|MOES_HUMAN		tmpAcBwzw.fasta	67821.8	1	14	14	36	0.0017	0.307	IGFPWSEIR	K	N	0.997	42.5	4.18	0.548	0.667	0	7	0	0	2	1104.58			7913040	238	246	Empty	FALSE	tr|E7EQR4|E7EQR4_HUMAN,sp|P15311|EZRI_HUMAN,sp|P35241|RADI_HUMAN
DUX4.V5 Protein Detection for RIME Final Assay 23700	forward	DUX4 IgG R1	GPM00500046721	Moesin OS=Homo sapiens GN=MSN PE=1 SV=3	sp|P26038|MOES_HUMAN		tmpAcBwzw.fasta	67821.8	1	14	14	36	0.0017	0.307	IQVWHEEHR	R	G	0.997	25.4	5.01	0.413	0.5	0	0	2	0	2	1233.61			5113240	172	180	Empty	TRUE
DUX4.V5 Protein Detection for RIME Final Assay 23700	forward	DUX4 IgG R1	GPM00500046721	Moesin OS=Homo sapiens GN=MSN PE=1 SV=3	sp|P26038|MOES_HUMAN		tmpAcBwzw.fasta	67821.8	1	14	14	36	0.0017	0.307	ISQLEMAR	R	Q	0.99	29.1	2.51	0.392	0.562	0	2	0	0	2	947.498			3710820	428	435	Empty	TRUE
DUX4.V5 Protein Detection for RIME Final Assay 23700	forward	DUX4 IgG R1	GPM00500046721	Moesin OS=Homo sapiens GN=MSN PE=1 SV=3	sp|P26038|MOES_HUMAN		tmpAcBwzw.fasta	67821.8	1	14	14	36	0.0017	0.307	KAQQELEEQTRR	K	A	0.992	25.8	3.05	0.353	0.333	0	0	1	0	2	1515.79			2924140	360	371	Empty	TRUE
DUX4.V5 Protein Detection for RIME Final Assay 23700	forward	DUX4 IgG R1	GPM00500046721	Moesin OS=Homo sapiens GN=MSN PE=1 SV=3	sp|P26038|MOES_HUMAN		tmpAcBwzw.fasta	67821.8	1	14	14	36	0.0017	0.307	KESPLLFK	R	F	0.99	26.6	2.35	0.365	0.5	0	1	0	0	2	961.572			1588190	72	79	Empty	TRUE
DUX4.V5 Protein Detection for RIME Final Assay 23700	forward	DUX4 IgG R1	GPM00500046721	Moesin OS=Homo sapiens GN=MSN PE=1 SV=3	sp|P26038|MOES_HUMAN		tmpAcBwzw.fasta	67821.8	1	14	14	36	0.0017	0.307	LKQIEEQTK	R	K	0.973	27.7	2.54	0.105	0.556	0	0	2	0	2	1116.63			1657030	351	359	Empty	TRUE
DUX4.V5 Protein Detection for RIME Final Assay 23700	forward	DUX4 IgG R1	GPM00500046721	Moesin OS=Homo sapiens GN=MSN PE=1 SV=3	sp|P26038|MOES_HUMAN		tmpAcBwzw.fasta	67821.8	1	14	14	36	0.0017	0.307	QLFDQVVK	K	T	0.99	31	2.85	0.303	0.562	0	2	0	0	2	976.546			3312060	28	35	Empty	FALSE	tr|E7EQR4|E7EQR4_HUMAN,sp|P15311|EZRI_HUMAN,sp|P35241|RADI_HUMAN
DUX4.V5 Protein Detection for RIME Final Assay 23700	forward	DUX4 IgG R1	GPM00500046721	Moesin OS=Homo sapiens GN=MSN PE=1 SV=3	sp|P26038|MOES_HUMAN		tmpAcBwzw.fasta	67821.8	1	14	14	36	0.0017	0.307	RKPDTIEVQQMK	R	A	0.997	29.8	4.8	0.46	0.458	0	0	2	0	2	1488.78			2744720	295	306	Empty	FALSE	tr|E7EQR4|E7EQR4_HUMAN,sp|P15311|EZRI_HUMAN,sp|P35241|RADI_HUMAN
DUX4.V5 Protein Detection for RIME Final Assay 23700	forward	DUX4 IgG R1	GPM00500046721	Moesin OS=Homo sapiens GN=MSN PE=1 SV=3	sp|P26038|MOES_HUMAN		tmpAcBwzw.fasta	67821.8	1	14	14	36	0.0017	0.307	VLEQHKLNKDQWEER	R	I	0.997	31	3.52	0.432	0.4	0	0	0	1	2	1952			2399580	157	171	Empty	TRUE
DUX4.V5 Protein Detection for RIME Final Assay 23700	forward	DUX4 IgG R1	GPM00500046721	Moesin OS=Homo sapiens GN=MSN PE=1 SV=3	sp|P26038|MOES_HUMAN		tmpAcBwzw.fasta	67821.8	1	14	14	36	0.0017	0.307	YGDFNK	K	E	0.5	19.7	3.64	0.299	0.5	0	1	0	0	2	743.336			1351820	134	139	Empty	TRUE
DUX4.V5 Protein Detection for RIME Final Assay 23700	forward	DUX4 IgG R1	GPM00500046721	ATP-dependent RNA helicase DDX3X (Fragment) OS=Homo sapiens GN=DDX3X PE=1 SV=1	tr|A0A0J9YVQ7|A0A0J9YVQ7_HUMAN		tmpAcBwzw.fasta	17545.5	0.773	0	0	3	0.0001	0.189	HVINFDLPSDIEEYVHR	K	I	0.997	56.7	13.3	0.637	0.5	0	0	1	0	2	2083.02			703466	30	46	Empty	FALSE	sp|O15523|DDX3Y_HUMAN,tr|A0A0D9SF53|A0A0D9SF53_HUMAN
DUX4.V5 Protein Detection for RIME Final Assay 23700	forward	DUX4 IgG R1	GPM00500046721	ATP-dependent RNA helicase DDX3X (Fragment) OS=Homo sapiens GN=DDX3X PE=1 SV=1	tr|A0A0J9YVQ7|A0A0J9YVQ7_HUMAN		tmpAcBwzw.fasta	17545.5	0.773	0	0	3	0.0001	0.189	VGNLGLATSFFNER	R	N	0.997	37.8	7.72	0.503	0.393	0	2	0	0	2	1524.78			2583390	53	66	Empty	FALSE	tr|A0A0D9SF53|A0A0D9SF53_HUMAN
DUX4.V5 Protein Detection for RIME Final Assay 23700	forward	DUX4 IgG R1	GPM00500046721	Calnexin OS=Homo sapiens GN=CANX PE=1 SV=2	sp|P27824|CALX_HUMAN,tr|D6RFL1|D6RFL1_HUMAN,tr|D6RGY2|D6RGY2_HUMAN,tr|H0Y9H1|H0Y9H1_HUMAN		tmpAcBwzw.fasta	67570.2	0.494	1	1	1	0	0.0118	TGIYEEK	K	H	0.9	27.9	3	0.129	0.643	0	1	0	0	2	839.415			1263250	211	217	Empty	TRUE
DUX4.V5 Protein Detection for RIME Final Assay 23700	forward	DUX4 IgG R1	GPM00500046721	Methionine--tRNA ligase, cytoplasmic OS=Homo sapiens GN=MARS PE=1 SV=2	sp|P56192|SYMC_HUMAN		tmpAcBwzw.fasta	101118	1	1	1	1	0	0.0244	GLESLPPLRPQQNPVLPVAGER	K	N	0.997	31.1	3.14	0.444	0.25	0	0	1	0	2	2367.31			793874	243	264	Empty	TRUE
DUX4.V5 Protein Detection for RIME Final Assay 23700	forward	DUX4 IgG R1	GPM00500046721	Vesicle-trafficking protein SEC22b OS=Homo sapiens GN=SEC22B PE=1 SV=4	sp|O75396|SC22B_HUMAN		tmpAcBwzw.fasta	24594	1	1	1	1	0	0.0651	NLGSINTELQDVQR	R	I	0.997	53.1	10.8	0.599	0.5	0	1	0	0	2	1586.81			429509	134	147	Empty	TRUE
DUX4.V5 Protein Detection for RIME Final Assay 23700	forward	DUX4 IgG R1	GPM00500046721	Transitional endoplasmic reticulum ATPase OS=Homo sapiens GN=VCP PE=1 SV=4	sp|P55072|TERA_HUMAN		tmpAcBwzw.fasta	89324.8	1	2	2	3	0.0001	0.0261	ESIESEIRR	R	E	0.995	25.4	3.51	0.228	0.444	0	0	2	0	2	1118.58			4929570	701	709	Empty	TRUE
DUX4.V5 Protein Detection for RIME Final Assay 23700	forward	DUX4 IgG R1	GPM00500046721	Transitional endoplasmic reticulum ATPase OS=Homo sapiens GN=VCP PE=1 SV=4	sp|P55072|TERA_HUMAN		tmpAcBwzw.fasta	89324.8	1	2	2	3	0.0001	0.0261	WALSQSNPSALR	R	E	0.997	36	4.64	0.489	0.417	0	1	0	0	2	1329.69			870309	454	465	Empty	TRUE
DUX4.V5 Protein Detection for RIME Final Assay 23700	forward	DUX4 IgG R1	GPM00500046721	Cyclin-dependent kinase 4 OS=Homo sapiens GN=CDK4 PE=1 SV=2	sp|P11802|CDK4_HUMAN		tmpAcBwzw.fasta	33730.1	0.95	1	1	1	0	0.0396	RLEAFEHPNVVR	R	L	0.994	23.5	1.8	0.264	0.375	0	0	1	0	2	1466.79			1408250	62	73	Empty	TRUE
DUX4.V5 Protein Detection for RIME Final Assay 23700	forward	DUX4 IgG R1	GPM00500046721	Ig kappa chain C region OS=Homo sapiens GN=IGKC PE=1 SV=1	sp|P01834|IGKC_HUMAN,tr|A0A075B6H6|A0A075B6H6_HUMAN,tr|A0A087WZW8|A0A087WZW8_HUMAN,tr|A0A087X1V9|A0A087X1V9_HUMAN		tmpAcBwzw.fasta	11608.6	1	2	2	11	0.0005	0.491	TVAAPSVFIFPPSDEQLK	-	S	0.997	41.6	5.43	0.57	0.333	0	8	0	0	2	1946.03			10600000	1	18	Empty	FALSE	tr|A0A0U1RRF4|A0A0U1RRF4_HUMAN,tr|A0A087WWV8|A0A087WWV8_HUMAN
DUX4.V5 Protein Detection for RIME Final Assay 23700	forward	DUX4 IgG R1	GPM00500046721	Ig kappa chain C region OS=Homo sapiens GN=IGKC PE=1 SV=1	sp|P01834|IGKC_HUMAN,tr|A0A075B6H6|A0A075B6H6_HUMAN,tr|A0A087WZW8|A0A087WZW8_HUMAN,tr|A0A087X1V9|A0A087X1V9_HUMAN		tmpAcBwzw.fasta	11608.6	1	2	2	11	0.0005	0.491	VDNALQSGNSQESVTEQDSK	K	D	0.997	76.6	13.9	0.756	0.525	0	2	0	0	2	2135.97			2446050	42	61	Empty	TRUE
DUX4.V5 Protein Detection for RIME Final Assay 23700	forward	DUX4 IgG R1	GPM00500046721	Ig kappa chain C region OS=Homo sapiens GN=IGKC PE=1 SV=1	sp|P01834|IGKC_HUMAN,tr|A0A075B6H6|A0A075B6H6_HUMAN,tr|A0A087WZW8|A0A087WZW8_HUMAN,tr|A0A087X1V9|A0A087X1V9_HUMAN		tmpAcBwzw.fasta	11608.6	1	2	2	11	0.0005	0.491	VDNALQSGNSQESVTEQDSKDSTYSLSSTLTLSK	K	A	0.997	55.7	13.1	0.689	0.279	0	0	1	0	2	3619.71			1042590	42	75	Empty	TRUE
DUX4.V5 Protein Detection for RIME Final Assay 23700	forward	DUX4 IgG R1	GPM00500046721	Nucleophosmin OS=Homo sapiens GN=NPM1 PE=1 SV=2	sp|P06748|NPM_HUMAN		tmpAcBwzw.fasta	32575.5	1	3	3	3	0.0001	0.194	LAADEDDDDDDEEDDDEDDDDDDFDDEEAEEKAPVKK	K	S	0.997	65.3	11.1	0.622	0.284	0	0	0	1	2	4246.55			705753	158	194	Empty	TRUE
DUX4.V5 Protein Detection for RIME Final Assay 23700	forward	DUX4 IgG R1	GPM00500046721	Nucleophosmin OS=Homo sapiens GN=NPM1 PE=1 SV=2	sp|P06748|NPM_HUMAN		tmpAcBwzw.fasta	32575.5	1	3	3	3	0.0001	0.194	MQASIEK	K	G	0.9	25.2	1.68	0.353	0.5	0	1	0	0	2	806.408			1583410	251	257	Empty	TRUE
DUX4.V5 Protein Detection for RIME Final Assay 23700	forward	DUX4 IgG R1	GPM00500046721	Nucleophosmin OS=Homo sapiens GN=NPM1 PE=1 SV=2	sp|P06748|NPM_HUMAN		tmpAcBwzw.fasta	32575.5	1	3	3	3	0.0001	0.194	VDNDENEHQLSLR	K	T	0.989	25.3	2.46	0.289	0.308	0	0	1	0	2	1568.73			852653	33	45	Empty	TRUE
DUX4.V5 Protein Detection for RIME Final Assay 23700	forward	DUX4 IgG R1	GPM00500046721	Histone H3.1 OS=Homo sapiens GN=HIST1H3A PE=1 SV=2	sp|P68431|H31_HUMAN,sp|Q16695|H31T_HUMAN,sp|Q71DI3|H32_HUMAN		tmpAcBwzw.fasta	15508.9	1	2	2	6	0.0003	0.191	EIAQDFK	R	T	0.9	30.2	1.96	0.338	0.5	0	2	0	0	2	850.431			9719290	74	80	Empty	TRUE
DUX4.V5 Protein Detection for RIME Final Assay 23700	forward	DUX4 IgG R1	GPM00500046721	Histone H3.1 OS=Homo sapiens GN=HIST1H3A PE=1 SV=2	sp|P68431|H31_HUMAN,sp|Q16695|H31T_HUMAN,sp|Q71DI3|H32_HUMAN		tmpAcBwzw.fasta	15508.9	1	2	2	6	0.0003	0.191	EIAQDFKTDLR	R	F	0.997	29.7	1.96	0.404	0.409	0	0	1	0	2	1335.69			2563570	74	84	Empty	TRUE
DUX4.V5 Protein Detection for RIME Final Assay 23700	forward	DUX4 IgG R1	GPM00500046721	Histone H3.1 OS=Homo sapiens GN=HIST1H3A PE=1 SV=2	sp|P68431|H31_HUMAN,sp|Q16695|H31T_HUMAN,sp|Q71DI3|H32_HUMAN		tmpAcBwzw.fasta	15508.9	1	2	2	6	0.0003	0.191	KLPFQR	R	L	0.5	27.3	1.54	0.216	0.583	0	1	0	0	2	788.478			1911770	65	70	Empty	FALSE	sp|Q6NXT2|H3C_HUMAN,tr|Q5TEC6|Q5TEC6_HUMAN
DUX4.V5 Protein Detection for RIME Final Assay 23700	forward	DUX4 IgG R1	GPM00500046721	Histone H3.1 OS=Homo sapiens GN=HIST1H3A PE=1 SV=2	sp|P68431|H31_HUMAN,sp|Q16695|H31T_HUMAN,sp|Q71DI3|H32_HUMAN		tmpAcBwzw.fasta	15508.9	1	2	2	6	0.0003	0.191	YRPGTVALR	R	E	0.997	23.7	2.49	0.291	0.333	0	2	0	0	2	1032.59			4448520	42	50	Empty	FALSE	sp|Q6NXT2|H3C_HUMAN,tr|Q5TEC6|Q5TEC6_HUMAN
DUX4.V5 Protein Detection for RIME Final Assay 23700	forward	DUX4 IgG R1	GPM00500046721	T-complex protein 1 subunit epsilon OS=Homo sapiens GN=CCT5 PE=1 SV=1	sp|P48643|TCPE_HUMAN,tr|B7ZAR1|B7ZAR1_HUMAN,tr|E9PCA1|E9PCA1_HUMAN		tmpAcBwzw.fasta	59672.4	1	1	1	1	0	0.0148	FSELTAEK	R	L	0.99	23.8	2.24	0.311	0.438	0	1	0	0	2	924.467			2401530	345	352	Empty	TRUE
DUX4.V5 Protein Detection for RIME Final Assay 23700	forward	DUX4 IgG R1	GPM00500046721	Calumenin OS=Homo sapiens GN=CALU PE=1 SV=2	sp|O43852|CALU_HUMAN		tmpAcBwzw.fasta	37107.7	0.975	1	1	1	0	0.0413	TFDQLTPEESKER	K	L	0.997	33.3	4.24	0.492	0.423	0	0	1	0	2	1579.76			1721570	60	72	Empty	TRUE
DUX4.V5 Protein Detection for RIME Final Assay 23700	forward	DUX4 IgG R1	GPM00500046721	Serine/arginine-rich splicing factor 3 OS=Homo sapiens GN=SRSF3 PE=1 SV=1	sp|P84103|SRSF3_HUMAN		tmpAcBwzw.fasta	19330	1	2	2	3	0.0001	0.232	NPPGFAFVEFEDPRDAADAVR	R	E	0.997	46.7	8.72	0.679	0.357	0	0	2	0	2	2320.1			3252710	44	64	Empty	TRUE
DUX4.V5 Protein Detection for RIME Final Assay 23700	forward	DUX4 IgG R1	GPM00500046721	Serine/arginine-rich splicing factor 3 OS=Homo sapiens GN=SRSF3 PE=1 SV=1	sp|P84103|SRSF3_HUMAN		tmpAcBwzw.fasta	19330	1	2	2	3	0.0001	0.232	VYVGNLGNNGNKTELER	K	A	0.997	48.4	7.89	0.0764	0.471	0	0	1	0	2	1877.94			1790050	12	28	Empty	TRUE
DUX4.V5 Protein Detection for RIME Final Assay 23700	forward	DUX4 IgG R1	GPM00500046721	Splicing factor 3A subunit 3 OS=Homo sapiens GN=SF3A3 PE=1 SV=1	sp|Q12874|SF3A3_HUMAN		tmpAcBwzw.fasta	58851.3	0.975	1	1	1	0	0.018	HLTHENVQR	R	K	0.997	30.9	4.59	0.495	0.722	0	0	1	0	2	1133.58			467601	339	347	Empty	TRUE
DUX4.V5 Protein Detection for RIME Final Assay 23700	forward	DUX4 IgG R1	GPM00500046721	Profilin-1 OS=Homo sapiens GN=PFN1 PE=1 SV=2	sp|P07737|PROF1_HUMAN		tmpAcBwzw.fasta	15054.3	1	5	5	13	0.0006	0.479	DSLLQDGEFSMDLR	R	T	0.997	41.8	7.06	0.567	0.429	0	1	0	0	2	1625.75			669809	76	89	Empty	TRUE
DUX4.V5 Protein Detection for RIME Final Assay 23700	forward	DUX4 IgG R1	GPM00500046721	Profilin-1 OS=Homo sapiens GN=PFN1 PE=1 SV=2	sp|P07737|PROF1_HUMAN		tmpAcBwzw.fasta	15054.3	1	5	5	13	0.0006	0.479	EGVHGGLINKK	K	C	0.994	26.8	3.28	0.328	0.409	0	0	2	0	2	1151.65			5465890	117	127	Empty	TRUE
DUX4.V5 Protein Detection for RIME Final Assay 23700	forward	DUX4 IgG R1	GPM00500046721	Profilin-1 OS=Homo sapiens GN=PFN1 PE=1 SV=2	sp|P07737|PROF1_HUMAN		tmpAcBwzw.fasta	15054.3	1	5	5	13	0.0006	0.479	STGGAPTFNVTVTK	K	T	0.997	41.1	5.92	0.606	0.429	0	3	0	0	2	1379.72			5815270	92	105	Empty	TRUE
DUX4.V5 Protein Detection for RIME Final Assay 23700	forward	DUX4 IgG R1	GPM00500046721	Profilin-1 OS=Homo sapiens GN=PFN1 PE=1 SV=2	sp|P07737|PROF1_HUMAN		tmpAcBwzw.fasta	15054.3	1	5	5	13	0.0006	0.479	TFVNITPAEVGVLVGK	K	D	0.997	55.2	9.6	0.641	0.5	0	2	0	0	2	1643.94			5973590	39	54	Empty	TRUE
DUX4.V5 Protein Detection for RIME Final Assay 23700	forward	DUX4 IgG R1	GPM00500046721	Profilin-1 OS=Homo sapiens GN=PFN1 PE=1 SV=2	sp|P07737|PROF1_HUMAN		tmpAcBwzw.fasta	15054.3	1	5	5	13	0.0006	0.479	TFVNITPAEVGVLVGKDR	K	S	0.997	68.7	13.2	0.699	0.611	0	0	3	0	2	1915.06			8563260	39	56	Empty	TRUE
DUX4.V5 Protein Detection for RIME Final Assay 23700	forward	DUX4 IgG R1	GPM00500046721	Profilin-1 OS=Homo sapiens GN=PFN1 PE=1 SV=2	sp|P07737|PROF1_HUMAN		tmpAcBwzw.fasta	15054.3	1	5	5	13	0.0006	0.479	TKSTGGAPTFNVTVTK	R	T	0.997	39.1	8.3	0.555	0.406	0	0	1	0	2	1608.86			997661	90	105	Empty	TRUE
DUX4.V5 Protein Detection for RIME Final Assay 23700	forward	DUX4 IgG R1	GPM00500046721	Profilin-1 OS=Homo sapiens GN=PFN1 PE=1 SV=2	sp|P07737|PROF1_HUMAN		tmpAcBwzw.fasta	15054.3	1	5	5	13	0.0006	0.479	TLVLLMGK	K	E	0.99	29.6	1.64	0.422	0.562	0	1	0	0	2	890.538			1275500	109	116	Empty	TRUE
DUX4.V5 Protein Detection for RIME Final Assay 23700	forward	DUX4 IgG R1	GPM00500046721	Cytochrome c oxidase subunit 2 OS=Homo sapiens GN=MT-CO2 PE=1 SV=1	sp|P00403|COX2_HUMAN		tmpAcBwzw.fasta	25566.4	0.99	1	1	1	0	0.0308	LLDVDNR	R	V	0.9	22.2	3	0.144	0.429	0	1	0	0	2	844.452			1523860	135	141	Empty	TRUE
DUX4.V5 Protein Detection for RIME Final Assay 23700	forward	DUX4 IgG R1	GPM00500046721	Proteasome subunit beta type-6 OS=Homo sapiens GN=PSMB6 PE=1 SV=4	sp|P28072|PSB6_HUMAN		tmpAcBwzw.fasta	25357.9	0.975	1	1	1	0	0.046	LAAIAESGVER	R	Q	0.997	31	3.05	0.248	0.409	0	1	0	0	2	1115.61			1046480	210	220	Empty	TRUE
DUX4.V5 Protein Detection for RIME Final Assay 23700	forward	DUX4 IgG R1	GPM00500046721	78 kDa glucose-regulated protein OS=Homo sapiens GN=HSPA5 PE=1 SV=2	sp|P11021|GRP78_HUMAN		tmpAcBwzw.fasta	72334.7	1	7	7	13	0.0006	0.193	AKFEELNMDLFR	R	S	0.995	25.3	2.74	0.296	0.292	0	0	1	0	2	1512.75			245830	325	336	Empty	TRUE
DUX4.V5 Protein Detection for RIME Final Assay 23700	forward	DUX4 IgG R1	GPM00500046721	78 kDa glucose-regulated protein OS=Homo sapiens GN=HSPA5 PE=1 SV=2	sp|P11021|GRP78_HUMAN		tmpAcBwzw.fasta	72334.7	1	7	7	13	0.0006	0.193	AVEEKIEWLESHQDADIEDFKAK	K	K	0.997	44.5	9.64	0.658	0.37	0	0	0	1	2	2730.33			895727	597	619	Empty	TRUE
DUX4.V5 Protein Detection for RIME Final Assay 23700	forward	DUX4 IgG R1	GPM00500046721	78 kDa glucose-regulated protein OS=Homo sapiens GN=HSPA5 PE=1 SV=2	sp|P11021|GRP78_HUMAN		tmpAcBwzw.fasta	72334.7	1	7	7	13	0.0006	0.193	ELEEIVQPIISK	K	L	0.997	36.8	3.19	0.462	0.458	0	2	0	0	2	1397.79			1796730	622	633	Empty	TRUE
DUX4.V5 Protein Detection for RIME Final Assay 23700	forward	DUX4 IgG R1	GPM00500046721	78 kDa glucose-regulated protein OS=Homo sapiens GN=HSPA5 PE=1 SV=2	sp|P11021|GRP78_HUMAN		tmpAcBwzw.fasta	72334.7	1	7	7	13	0.0006	0.193	IDTRNELESYAYSLK	R	N	0.997	41	6.85	0.488	0.5	0	0	1	0	2	1801.9			548930	559	573	Empty	TRUE
DUX4.V5 Protein Detection for RIME Final Assay 23700	forward	DUX4 IgG R1	GPM00500046721	78 kDa glucose-regulated protein OS=Homo sapiens GN=HSPA5 PE=1 SV=2	sp|P11021|GRP78_HUMAN		tmpAcBwzw.fasta	72334.7	1	7	7	13	0.0006	0.193	IINEPTAAAIAYGLDK	R	R	0.997	60.2	8.66	0.679	0.5	0	2	0	0	2	1659.9			4406590	198	213	Empty	FALSE	sp|P11142|HSP7C_HUMAN,sp|P34931|HS71L_HUMAN,sp|P54652|HSP72_HUMAN
DUX4.V5 Protein Detection for RIME Final Assay 23700	forward	DUX4 IgG R1	GPM00500046721	78 kDa glucose-regulated protein OS=Homo sapiens GN=HSPA5 PE=1 SV=2	sp|P11021|GRP78_HUMAN		tmpAcBwzw.fasta	72334.7	1	7	7	13	0.0006	0.193	LTPEEIER	R	M	0.99	34.9	1.85	0.393	0.562	0	1	0	0	2	986.515			1283740	533	540	Empty	TRUE
DUX4.V5 Protein Detection for RIME Final Assay 23700	forward	DUX4 IgG R1	GPM00500046721	78 kDa glucose-regulated protein OS=Homo sapiens GN=HSPA5 PE=1 SV=2	sp|P11021|GRP78_HUMAN		tmpAcBwzw.fasta	72334.7	1	7	7	13	0.0006	0.193	NQLTSNPENTVFDAK	K	R	0.997	54.6	12.7	0.216	0.5	0	1	0	0	2	1677.81			1455200	82	96	Empty	TRUE
DUX4.V5 Protein Detection for RIME Final Assay 23700	forward	DUX4 IgG R1	GPM00500046721	78 kDa glucose-regulated protein OS=Homo sapiens GN=HSPA5 PE=1 SV=2	sp|P11021|GRP78_HUMAN		tmpAcBwzw.fasta	72334.7	1	7	7	13	0.0006	0.193	TFAPEEISAMVLTK	K	M	0.997	35.6	4.96	0.52	0.357	0	1	0	0	2	1536.8			1142830	139	152	Empty	TRUE
DUX4.V5 Protein Detection for RIME Final Assay 23700	forward	DUX4 IgG R1	GPM00500046721	78 kDa glucose-regulated protein OS=Homo sapiens GN=HSPA5 PE=1 SV=2	sp|P11021|GRP78_HUMAN		tmpAcBwzw.fasta	72334.7	1	7	7	13	0.0006	0.193	VEIIANDQGNR	R	I	0.997	40.2	2.1	0.465	0.5	0	3	0	0	2	1228.63			5040010	50	60	Empty	FALSE	sp|P0DMV9|HS71B_HUMAN,sp|P11142|HSP7C_HUMAN,sp|P34931|HS71L_HUMAN,tr|A0A0G2JIW1|A0A0G2JIW1_HUMAN,sp|P0DMV8|HS71A_HUMAN,sp|P54652|HSP72_HUMAN
DUX4.V5 Protein Detection for RIME Final Assay 23700	forward	DUX4 IgG R1	GPM00500046721	60S ribosomal protein L23 OS=Homo sapiens GN=RPL23 PE=1 SV=1	sp|P62829|RL23_HUMAN		tmpAcBwzw.fasta	14865.9	1	2	2	3	0.0001	0.143	GSAITGPVAK	K	E	0.997	30.4	4.57	0.385	0.45	0	2	0	0	2	900.515			3007000	114	123	Empty	TRUE
DUX4.V5 Protein Detection for RIME Final Assay 23700	forward	DUX4 IgG R1	GPM00500046721	60S ribosomal protein L23 OS=Homo sapiens GN=RPL23 PE=1 SV=1	sp|P62829|RL23_HUMAN		tmpAcBwzw.fasta	14865.9	1	2	2	3	0.0001	0.143	KKVHPAVVIR	R	Q	0.997	27.6	3.39	0.518	0.55	0	0	1	0	2	1146.75			615600	74	83	Empty	TRUE
DUX4.V5 Protein Detection for RIME Final Assay 23700	forward	DUX4 IgG R1	GPM00500046721	Fructose-2,6-bisphosphatase TIGAR OS=Homo sapiens GN=TIGAR PE=1 SV=1	sp|Q9NQ88|TIGAR_HUMAN		tmpAcBwzw.fasta	30063.1	0.62	1	1	1	0	0.063	IIQGQGVDEPLSETGFK	K	Q	0.938	24.3	2	0.296	0.176	0	1	0	0	2	1817.93			211667	21	37	Empty	TRUE
DUX4.V5 Protein Detection for RIME Final Assay 23700	forward	DUX4 IgG R1	GPM00500046721	GTP-binding nuclear protein Ran OS=Homo sapiens GN=RAN PE=1 SV=3	sp|P62826|RAN_HUMAN,tr|B5MDF5|B5MDF5_HUMAN		tmpAcBwzw.fasta	24423.1	1	5	5	10	0.0005	0.213	AAQGEPQVQFK	M	L	0.997	31.3	3.96	0.358	0.409	0	4	0	0	1	1244.63			5299890	2	12	Empty	TRUE
DUX4.V5 Protein Detection for RIME Final Assay 23700	forward	DUX4 IgG R1	GPM00500046721	GTP-binding nuclear protein Ran OS=Homo sapiens GN=RAN PE=1 SV=3	sp|P62826|RAN_HUMAN,tr|B5MDF5|B5MDF5_HUMAN		tmpAcBwzw.fasta	24423.1	1	5	5	10	0.0005	0.213	HLTGEFEK	R	K	0.99	27	2.8	0.274	0.5	0	1	0	0	2	960.479			1337760	30	37	Empty	TRUE
DUX4.V5 Protein Detection for RIME Final Assay 23700	forward	DUX4 IgG R1	GPM00500046721	GTP-binding nuclear protein Ran OS=Homo sapiens GN=RAN PE=1 SV=3	sp|P62826|RAN_HUMAN,tr|B5MDF5|B5MDF5_HUMAN		tmpAcBwzw.fasta	24423.1	1	5	5	10	0.0005	0.213	LVLVGDGGTGK	K	T	0.997	39.4	3.68	0.221	0.5	0	1	0	0	2	1015.58			2877400	13	23	Empty	TRUE
DUX4.V5 Protein Detection for RIME Final Assay 23700	forward	DUX4 IgG R1	GPM00500046721	GTP-binding nuclear protein Ran OS=Homo sapiens GN=RAN PE=1 SV=3	sp|P62826|RAN_HUMAN,tr|B5MDF5|B5MDF5_HUMAN		tmpAcBwzw.fasta	24423.1	1	5	5	10	0.0005	0.213	NLQYYDISAK	K	S	0.997	34.9	5.22	0.481	0.5	0	2	0	0	2	1214.61			3727350	143	152	Empty	TRUE
DUX4.V5 Protein Detection for RIME Final Assay 23700	forward	DUX4 IgG R1	GPM00500046721	GTP-binding nuclear protein Ran OS=Homo sapiens GN=RAN PE=1 SV=3	sp|P62826|RAN_HUMAN,tr|B5MDF5|B5MDF5_HUMAN		tmpAcBwzw.fasta	24423.1	1	5	5	10	0.0005	0.213	SIVFHR	K	K	0.5	23.6	4.55	0.114	0.583	0	2	0	0	2	758.431			4393000	135	140	Empty	TRUE
DUX4.V5 Protein Detection for RIME Final Assay 23700	forward	DUX4 IgG R1	GPM00500046721	Keratin, type II cytoskeletal 79 OS=Homo sapiens GN=KRT79 PE=1 SV=2	sp|Q5XKE5|K2C79_HUMAN		tmpAcBwzw.fasta	57836	0.84	1	1	2	0.0001	0.0318	FLEQQNK	R	V	0.9	26.9	1.64	0.119	0.571	0	1	0	0	2	906.468			12100000	162	168	Empty	FALSE	sp|P08670|VIME_HUMAN,tr|K7ELP4|K7ELP4_HUMAN,sp|O95678|K2C75_HUMAN,sp|P13647|K2C5_HUMAN,sp|P04259|K2C6B_HUMAN,sp|P02538|K2C6A_HUMAN,sp|Q9NSB2|KRT84_HUMAN
DUX4.V5 Protein Detection for RIME Final Assay 23700	forward	DUX4 IgG R1	GPM00500046721	Keratin, type II cytoskeletal 79 OS=Homo sapiens GN=KRT79 PE=1 SV=2	sp|Q5XKE5|K2C79_HUMAN		tmpAcBwzw.fasta	57836	0.84	1	1	2	0.0001	0.0318	STLDRLQSER	R	G	0.953	18.4	1.62	0.201	0.3	0	1	0	0	2	1205.61			2516630	204	213	Empty	TRUE
DUX4.V5 Protein Detection for RIME Final Assay 23700	forward	DUX4 IgG R1	GPM00500046721	Heterogeneous nuclear ribonucleoprotein U OS=Homo sapiens GN=HNRNPU PE=1 SV=6	sp|Q00839|HNRPU_HUMAN		tmpAcBwzw.fasta	90585.2	1	3	3	4	0.0002	0.0558	GYFEYIEENKYSR	R	A	0.997	34.4	6.23	0.491	0.462	0	0	1	0	2	1697.78			1872290	256	268	Empty	TRUE
DUX4.V5 Protein Detection for RIME Final Assay 23700	forward	DUX4 IgG R1	GPM00500046721	Heterogeneous nuclear ribonucleoprotein U OS=Homo sapiens GN=HNRNPU PE=1 SV=6	sp|Q00839|HNRPU_HUMAN		tmpAcBwzw.fasta	90585.2	1	3	3	4	0.0002	0.0558	NFILDQTNVSAAAQR	R	R	0.997	52.9	10.4	0.677	0.5	0	2	0	0	2	1647.84			1920980	576	590	Empty	TRUE
DUX4.V5 Protein Detection for RIME Final Assay 23700	forward	DUX4 IgG R1	GPM00500046721	Heterogeneous nuclear ribonucleoprotein U OS=Homo sapiens GN=HNRNPU PE=1 SV=6	sp|Q00839|HNRPU_HUMAN		tmpAcBwzw.fasta	90585.2	1	3	3	4	0.0002	0.0558	SSGPTSLFAVTVAPPGAR	K	Q	0.997	42.6	8.04	0.514	0.306	0	1	0	0	2	1714.91			687538	187	204	Empty	TRUE
DUX4.V5 Protein Detection for RIME Final Assay 23700	forward	DUX4 IgG R1	GPM00500046721	60S ribosomal protein L35 OS=Homo sapiens GN=RPL35 PE=1 SV=2	sp|P42766|RL35_HUMAN		tmpAcBwzw.fasta	14552.5	1	2	2	4	0.0002	0.154	VLTVINQTQK	R	E	0.997	35.5	3	0.499	0.5	0	2	0	0	2	1143.67			2921000	57	66	Empty	TRUE
DUX4.V5 Protein Detection for RIME Final Assay 23700	forward	DUX4 IgG R1	GPM00500046721	60S ribosomal protein L35 OS=Homo sapiens GN=RPL35 PE=1 SV=2	sp|P42766|RL35_HUMAN		tmpAcBwzw.fasta	14552.5	1	2	2	4	0.0002	0.154	YKPLDLRPK	K	K	0.997	29.9	2.89	0.408	0.556	0	0	2	0	2	1129.67			2509370	78	86	Empty	TRUE
DUX4.V5 Protein Detection for RIME Final Assay 23700	forward	DUX4 IgG R1	GPM00500046721	Serine/arginine-rich splicing factor 4 OS=Homo sapiens GN=SRSF4 PE=1 SV=2	sp|Q08170|SRSF4_HUMAN		tmpAcBwzw.fasta	56680	0.999	1	1	1	0	0.0324	EGRGESENAGTNQETR	R	S	0.997	39.6	6.2	0.576	0.406	0	0	1	0	2	1734.76			220459	426	441	Empty	TRUE
DUX4.V5 Protein Detection for RIME Final Assay 23700	forward	DUX4 IgG R1	GPM00500046721	60S ribosomal protein L27 OS=Homo sapiens GN=RPL27 PE=1 SV=2	sp|P61353|RL27_HUMAN		tmpAcBwzw.fasta	15798.4	1	2	2	2	0.0001	0.14	DVFRDPALKR	K	K	0.997	30.5	1.89	0.367	0.5	0	0	1	0	2	1216.68			2180400	99	108	Empty	TRUE
DUX4.V5 Protein Detection for RIME Final Assay 23700	forward	DUX4 IgG R1	GPM00500046721	60S ribosomal protein L27 OS=Homo sapiens GN=RPL27 PE=1 SV=2	sp|P61353|RL27_HUMAN		tmpAcBwzw.fasta	15798.4	1	2	2	2	0.0001	0.14	YSVDIPLDK	R	T	0.997	30.4	4.85	0.487	0.444	0	1	0	0	2	1049.55			960764	85	93	Empty	TRUE
DUX4.V5 Protein Detection for RIME Final Assay 23700	forward	DUX4 IgG R1	GPM00500046721	Ribonuclease inhibitor OS=Homo sapiens GN=RNH1 PE=1 SV=2	sp|P13489|RINI_HUMAN		tmpAcBwzw.fasta	49974.4	0.975	1	1	3	0.0001	0.0325	ELTVSNNDINEAGVR	K	V	0.997	52.4	8.08	0.632	0.467	0	3	0	0	2	1630.8			2557030	174	188	Empty	TRUE
DUX4.V5 Protein Detection for RIME Final Assay 23700	forward	DUX4 IgG R1	GPM00500046721	Far upstream element-binding protein 1 OS=Homo sapiens GN=FUBP1 PE=1 SV=3	sp|Q96AE4|FUBP1_HUMAN		tmpAcBwzw.fasta	67560.6	0.836	1	1	1	0	0.0202	IGGNEGIDVPIPR	R	F	0.979	27.2	1.82	0.239	0.269	0	1	0	0	2	1336.72			931481	272	284	Empty	TRUE
DUX4.V5 Protein Detection for RIME Final Assay 23700	forward	DUX4 IgG R1	GPM00500046721	Signal transducer and activator of transcription 1-alpha/beta OS=Homo sapiens GN=STAT1 PE=1 SV=2	sp|P42224|STAT1_HUMAN		tmpAcBwzw.fasta	87336.9	0.975	1	1	2	0.0001	0.016	ELSAVTFPDIIR	K	N	0.997	35.8	2.7	0.444	0.417	0	2	0	0	2	1360.75			2805700	638	649	Empty	TRUE
DUX4.V5 Protein Detection for RIME Final Assay 23700	forward	DUX4 IgG R1	GPM00500046721	CCAAT/enhancer-binding protein zeta OS=Homo sapiens GN=CEBPZ PE=1 SV=1	REVERSE_tr|A0A087X1N2|A0A087X1N2_HUMAN-R		tmpAcBwzw.fasta	114160	0.999	1	1	1	0	0.009	LVIDAKLSK	R	Y	0.997	30.5	3.04	0.115	0.444	0	1	0	0	2	986.625			4224040	419	427	Empty	TRUE
DUX4.V5 Protein Detection for RIME Final Assay 23700	forward	DUX4 IgG R1	GPM00500046721	40S ribosomal protein S25 OS=Homo sapiens GN=RPS25 PE=1 SV=1	sp|P62851|RS25_HUMAN		tmpAcBwzw.fasta	13743	0.975	1	1	2	0.0001	0.072	AALQELLSK	R	G	0.997	37	2.03	0.365	0.611	0	2	0	0	2	972.572			1593600	86	94	Empty	TRUE
DUX4.V5 Protein Detection for RIME Final Assay 23700	forward	DUX4 IgG R1	GPM00500046721	Calponin-3 OS=Homo sapiens GN=CNN3 PE=1 SV=1	sp|Q15417|CNN3_HUMAN		tmpAcBwzw.fasta	36414.6	0.975	1	1	1	0	0.0426	AGQSVIGLQMGTNK	K	C	0.997	31.8	5.92	0.403	0.357	0	1	0	0	2	1403.73			1218520	159	172	Empty	TRUE
DUX4.V5 Protein Detection for RIME Final Assay 23700	forward	DUX4 IgG R1	GPM00500046721	40S ribosomal protein S11 OS=Homo sapiens GN=RPS11 PE=1 SV=3	sp|P62280|RS11_HUMAN,tr|M0QZC5|M0QZC5_HUMAN		tmpAcBwzw.fasta	18431.3	1	2	2	2	0.0001	0.12	EAIEGTYIDKK	K	C	0.997	33.1	2.66	0.426	0.455	0	0	1	0	2	1266.66			2442850	49	59	Empty	TRUE
DUX4.V5 Protein Detection for RIME Final Assay 23700	forward	DUX4 IgG R1	GPM00500046721	40S ribosomal protein S11 OS=Homo sapiens GN=RPS11 PE=1 SV=3	sp|P62280|RS11_HUMAN,tr|M0QZC5|M0QZC5_HUMAN		tmpAcBwzw.fasta	18431.3	1	2	2	2	0.0001	0.12	RDYLHYIR	R	K	0.99	24.6	2.62	0.114	0.625	0	0	1	0	2	1135.6			1068310	90	97	Empty	TRUE
DUX4.V5 Protein Detection for RIME Final Assay 23700	forward	DUX4 IgG R1	GPM00500046721	Nuclease-sensitive element-binding protein 1 (Fragment) OS=Homo sapiens GN=YBX1 PE=1 SV=1	tr|H0Y449|H0Y449_HUMAN		tmpAcBwzw.fasta	42015.9	1	4	4	8	0.0004	0.217	RPENPKPQDGKETK	R	A	0.997	28.2	2.92	0.383	0.357	0	0	0	2	2	1623.85			334064	341	354	Empty	TRUE
DUX4.V5 Protein Detection for RIME Final Assay 23700	forward	DUX4 IgG R1	GPM00500046721	Nuclease-sensitive element-binding protein 1 (Fragment) OS=Homo sapiens GN=YBX1 PE=1 SV=1	tr|H0Y449|H0Y449_HUMAN		tmpAcBwzw.fasta	42015.9	1	4	4	8	0.0004	0.217	RPQYSNPPVQGEVMEGADNQGAGEQGRPVR	R	Q	0.997	69.3	14.2	0.762	0.417	0	0	0	2	2	3223.53			2040760	255	284	Empty	TRUE
DUX4.V5 Protein Detection for RIME Final Assay 23700	forward	DUX4 IgG R1	GPM00500046721	Nuclease-sensitive element-binding protein 1 (Fragment) OS=Homo sapiens GN=YBX1 PE=1 SV=1	tr|H0Y449|H0Y449_HUMAN		tmpAcBwzw.fasta	42015.9	1	4	4	8	0.0004	0.217	RRPENPKPQDGKETK	R	A	0.997	34.5	5.11	0.475	0.5	0	0	0	3	2	1779.95			1355610	340	354	Empty	TRUE
DUX4.V5 Protein Detection for RIME Final Assay 23700	forward	DUX4 IgG R1	GPM00500046721	Nuclease-sensitive element-binding protein 1 (Fragment) OS=Homo sapiens GN=YBX1 PE=1 SV=1	tr|H0Y449|H0Y449_HUMAN		tmpAcBwzw.fasta	42015.9	1	4	4	8	0.0004	0.217	SVGDGETVEFDVVEGEKGAEAANVTGPGGVPVQGSK	R	Y	0.997	28.6	3.28	0.441	0.111	0	0	1	0	2	3472.67			592949	152	187	Empty	TRUE
DUX4.V5 Protein Detection for RIME Final Assay 23700	forward	DUX4 IgG R1	GPM00500046721	Protein IGKV1-8 OS=Homo sapiens GN=IGKV1-8 PE=4 SV=1	tr|A0A0U1RRF4|A0A0U1RRF4_HUMAN		tmpAcBwzw.fasta	19967.1	0.995	0	0	8	0.0004	0.0984	TVAAPSVFIFPPSDEQLK	R	S	0.997	41.6	5.43	0.57	0.333	0	8	0	0	2	1946.03			10600000	129	146	Empty	FALSE	tr|A0A087X1V9|A0A087X1V9_HUMAN,sp|P01834|IGKC_HUMAN,tr|A0A075B6H6|A0A075B6H6_HUMAN,tr|A0A087WZW8|A0A087WZW8_HUMAN,tr|A0A087WWV8|A0A087WWV8_HUMAN
DUX4.V5 Protein Detection for RIME Final Assay 23700	forward	DUX4 IgG R1	GPM00500046721	Eukaryotic translation initiation factor 2 subunit 3 OS=Homo sapiens GN=EIF2S3 PE=1 SV=3	sp|P41091|IF2G_HUMAN		tmpAcBwzw.fasta	51110.2	1	4	4	4	0.0002	0.108	AGGEAGVTLGQPHLSR	M	Q	0.997	59	10.6	0.705	0.531	0	1	0	0	1	1591.82			764328	2	17	Empty	TRUE
DUX4.V5 Protein Detection for RIME Final Assay 23700	forward	DUX4 IgG R1	GPM00500046721	Eukaryotic translation initiation factor 2 subunit 3 OS=Homo sapiens GN=EIF2S3 PE=1 SV=3	sp|P41091|IF2G_HUMAN		tmpAcBwzw.fasta	51110.2	1	4	4	4	0.0002	0.108	LTPLSHEVISR	K	Q	0.997	27.5	3.21	0.382	0.455	0	0	1	0	2	1251.71			1544730	28	38	Empty	TRUE
DUX4.V5 Protein Detection for RIME Final Assay 23700	forward	DUX4 IgG R1	GPM00500046721	Eukaryotic translation initiation factor 2 subunit 3 OS=Homo sapiens GN=EIF2S3 PE=1 SV=3	sp|P41091|IF2G_HUMAN		tmpAcBwzw.fasta	51110.2	1	4	4	4	0.0002	0.108	QDLTTLDVTK	R	L	0.99	25.1	4.85	0.287	0.35	0	1	0	0	2	1133.61			727696	18	27	Empty	TRUE
DUX4.V5 Protein Detection for RIME Final Assay 23700	forward	DUX4 IgG R1	GPM00500046721	Eukaryotic translation initiation factor 2 subunit 3 OS=Homo sapiens GN=EIF2S3 PE=1 SV=3	sp|P41091|IF2G_HUMAN		tmpAcBwzw.fasta	51110.2	1	4	4	4	0.0002	0.108	VGQEIEVRPGIVSK	K	D	0.954	23.9	2.26	0.293	0.286	0	0	1	0	2	1510.86			689607	290	303	Empty	TRUE
DUX4.V5 Protein Detection for RIME Final Assay 23700	forward	DUX4 IgG R1	GPM00500046721	Actin, cytoplasmic 1 OS=Homo sapiens GN=ACTB PE=1 SV=1	sp|P60709|ACTB_HUMAN,sp|P63261|ACTG_HUMAN		tmpAcBwzw.fasta	41793.9	1	2	9	202	0.0095	0.528	AGFAGDDAPR	K	A	0.997	36.7	4.07	0.477	0.55	0	23	0	0	2	976.448			251000000	19	28	Empty	FALSE	tr|J3KT65|J3KT65_HUMAN,sp|P68032|ACTC_HUMAN,tr|I3L4N8|I3L4N8_HUMAN
DUX4.V5 Protein Detection for RIME Final Assay 23700	forward	DUX4 IgG R1	GPM00500046721	Actin, cytoplasmic 1 OS=Homo sapiens GN=ACTB PE=1 SV=1	sp|P60709|ACTB_HUMAN,sp|P63261|ACTG_HUMAN		tmpAcBwzw.fasta	41793.9	1	2	9	202	0.0095	0.528	ALPHAILR	Y	L	0.99	27.5	3.3	0.465	0.438	0	1	0	0	1	890.557			1305680	170	177	Empty	FALSE	tr|I3L4N8|I3L4N8_HUMAN
DUX4.V5 Protein Detection for RIME Final Assay 23700	forward	DUX4 IgG R1	GPM00500046721	Actin, cytoplasmic 1 OS=Homo sapiens GN=ACTB PE=1 SV=1	sp|P60709|ACTB_HUMAN,sp|P63261|ACTG_HUMAN		tmpAcBwzw.fasta	41793.9	1	2	9	202	0.0095	0.528	AVFPSIVGR	R	P	0.997	39.8	2.85	0.513	0.611	0	3	0	0	1	945.552			2840680	29	37	Empty	FALSE	tr|J3KT65|J3KT65_HUMAN,sp|P68032|ACTC_HUMAN,tr|I3L4N8|I3L4N8_HUMAN
DUX4.V5 Protein Detection for RIME Final Assay 23700	forward	DUX4 IgG R1	GPM00500046721	Actin, cytoplasmic 1 OS=Homo sapiens GN=ACTB PE=1 SV=1	sp|P60709|ACTB_HUMAN,sp|P63261|ACTG_HUMAN		tmpAcBwzw.fasta	41793.9	1	2	9	202	0.0095	0.528	AVFPSIVGRPR	R	H	0.997	33.3	2.03	0.486	0.5	0	0	3	0	2	1198.71			54800000	29	39	Empty	FALSE	tr|J3KT65|J3KT65_HUMAN,sp|P68032|ACTC_HUMAN,tr|I3L4N8|I3L4N8_HUMAN
DUX4.V5 Protein Detection for RIME Final Assay 23700	forward	DUX4 IgG R1	GPM00500046721	Actin, cytoplasmic 1 OS=Homo sapiens GN=ACTB PE=1 SV=1	sp|P60709|ACTB_HUMAN,sp|P63261|ACTG_HUMAN		tmpAcBwzw.fasta	41793.9	1	2	9	202	0.0095	0.528	DLYANTVLSGGTTMYPGIADR	K	M	0.997	58.2	11.8	0.452	0.452	0	6	3	0	2	2215.07			17000000	292	312	Empty	TRUE
DUX4.V5 Protein Detection for RIME Final Assay 23700	forward	DUX4 IgG R1	GPM00500046721	Actin, cytoplasmic 1 OS=Homo sapiens GN=ACTB PE=1 SV=1	sp|P60709|ACTB_HUMAN,sp|P63261|ACTG_HUMAN		tmpAcBwzw.fasta	41793.9	1	2	9	202	0.0095	0.528	DSYVGDEAQSK	K	R	0.997	32.9	2.04	0.547	0.455	0	4	0	0	2	1198.52			16500000	51	61	Empty	FALSE	tr|J3KT65|J3KT65_HUMAN,sp|P68032|ACTC_HUMAN
DUX4.V5 Protein Detection for RIME Final Assay 23700	forward	DUX4 IgG R1	GPM00500046721	Actin, cytoplasmic 1 OS=Homo sapiens GN=ACTB PE=1 SV=1	sp|P60709|ACTB_HUMAN,sp|P63261|ACTG_HUMAN		tmpAcBwzw.fasta	41793.9	1	2	9	202	0.0095	0.528	DSYVGDEAQSKR	K	G	0.997	52.7	11.7	0.649	0.625	0	3	5	0	2	1354.62			194000000	51	62	Empty	FALSE	tr|J3KT65|J3KT65_HUMAN,sp|P68032|ACTC_HUMAN
DUX4.V5 Protein Detection for RIME Final Assay 23700	forward	DUX4 IgG R1	GPM00500046721	Actin, cytoplasmic 1 OS=Homo sapiens GN=ACTB PE=1 SV=1	sp|P60709|ACTB_HUMAN,sp|P63261|ACTG_HUMAN		tmpAcBwzw.fasta	41793.9	1	2	9	202	0.0095	0.528	EITALAPSTMK	K	I	0.997	43.7	2.24	0.478	0.591	0	12	0	0	2	1161.62			80200000	316	326	Empty	FALSE	sp|P68032|ACTC_HUMAN
DUX4.V5 Protein Detection for RIME Final Assay 23700	forward	DUX4 IgG R1	GPM00500046721	Actin, cytoplasmic 1 OS=Homo sapiens GN=ACTB PE=1 SV=1	sp|P60709|ACTB_HUMAN,sp|P63261|ACTG_HUMAN		tmpAcBwzw.fasta	41793.9	1	2	9	202	0.0095	0.528	ESGPSIVHRK	D	C	0.986	27	3.31	0.348	0.4	0	0	1	0	1	1109.61			706894	364	373	Empty	TRUE
DUX4.V5 Protein Detection for RIME Final Assay 23700	forward	DUX4 IgG R1	GPM00500046721	Actin, cytoplasmic 1 OS=Homo sapiens GN=ACTB PE=1 SV=1	sp|P60709|ACTB_HUMAN,sp|P63261|ACTG_HUMAN		tmpAcBwzw.fasta	41793.9	1	2	9	202	0.0095	0.528	FAGDDAPR	G	A	0.99	29.5	4.66	0.566	0.562	0	2	0	0	1	848.39			4036970	21	28	Empty	FALSE	tr|J3KT65|J3KT65_HUMAN,sp|P68032|ACTC_HUMAN,tr|I3L4N8|I3L4N8_HUMAN
DUX4.V5 Protein Detection for RIME Final Assay 23700	forward	DUX4 IgG R1	GPM00500046721	Actin, cytoplasmic 1 OS=Homo sapiens GN=ACTB PE=1 SV=1	sp|P60709|ACTB_HUMAN,sp|P63261|ACTG_HUMAN		tmpAcBwzw.fasta	41793.9	1	2	9	202	0.0095	0.528	GYSFTTTAER	R	E	0.997	33.9	4.92	0.499	0.5	0	11	0	0	2	1132.53			112000000	197	206	Empty	FALSE	tr|I3L4N8|I3L4N8_HUMAN
DUX4.V5 Protein Detection for RIME Final Assay 23700	forward	DUX4 IgG R1	GPM00500046721	Actin, cytoplasmic 1 OS=Homo sapiens GN=ACTB PE=1 SV=1	sp|P60709|ACTB_HUMAN,sp|P63261|ACTG_HUMAN		tmpAcBwzw.fasta	41793.9	1	2	9	202	0.0095	0.528	HQGVMVGMGQK	R	D	0.997	45.4	10.3	0.615	0.636	0	9	13	0	2	1171.57			63900000	40	50	Empty	FALSE	tr|J3KT65|J3KT65_HUMAN,sp|P68032|ACTC_HUMAN
DUX4.V5 Protein Detection for RIME Final Assay 23700	forward	DUX4 IgG R1	GPM00500046721	Actin, cytoplasmic 1 OS=Homo sapiens GN=ACTB PE=1 SV=1	sp|P60709|ACTB_HUMAN,sp|P63261|ACTG_HUMAN		tmpAcBwzw.fasta	41793.9	1	2	9	202	0.0095	0.528	HQGVMVGMGQKDSYVGDEAQSKR	R	G	0.997	79.5	15	0.326	0.63	0	0	0	3	2	2523.17			4304240	40	62	Empty	FALSE	tr|J3KT65|J3KT65_HUMAN,sp|P68032|ACTC_HUMAN
DUX4.V5 Protein Detection for RIME Final Assay 23700	forward	DUX4 IgG R1	GPM00500046721	Actin, cytoplasmic 1 OS=Homo sapiens GN=ACTB PE=1 SV=1	sp|P60709|ACTB_HUMAN,sp|P63261|ACTG_HUMAN		tmpAcBwzw.fasta	41793.9	1	2	9	202	0.0095	0.528	IIAPPER	K	K	0.9	31.6	2.12	0.174	0.643	0	4	0	0	2	795.472			25000000	329	335	Empty	FALSE	sp|P68032|ACTC_HUMAN
DUX4.V5 Protein Detection for RIME Final Assay 23700	forward	DUX4 IgG R1	GPM00500046721	Actin, cytoplasmic 1 OS=Homo sapiens GN=ACTB PE=1 SV=1	sp|P60709|ACTB_HUMAN,sp|P63261|ACTG_HUMAN		tmpAcBwzw.fasta	41793.9	1	2	9	202	0.0095	0.528	IWHHTFYNELR	K	V	0.997	32.8	3.89	0.473	0.545	0	0	5	0	2	1515.75			36700000	85	95	Empty	FALSE	tr|J3KT65|J3KT65_HUMAN,sp|P68032|ACTC_HUMAN,tr|I3L4N8|I3L4N8_HUMAN
DUX4.V5 Protein Detection for RIME Final Assay 23700	forward	DUX4 IgG R1	GPM00500046721	Actin, cytoplasmic 1 OS=Homo sapiens GN=ACTB PE=1 SV=1	sp|P60709|ACTB_HUMAN,sp|P63261|ACTG_HUMAN		tmpAcBwzw.fasta	41793.9	1	2	9	202	0.0095	0.528	KDLYANTVLSGGTTMYPGIADR	R	M	0.997	78.8	12.5	0.525	0.568	0	3	14	0	2	2359.16			88800000	291	312	Empty	TRUE
DUX4.V5 Protein Detection for RIME Final Assay 23700	forward	DUX4 IgG R1	GPM00500046721	Actin, cytoplasmic 1 OS=Homo sapiens GN=ACTB PE=1 SV=1	sp|P60709|ACTB_HUMAN,sp|P63261|ACTG_HUMAN		tmpAcBwzw.fasta	41793.9	1	2	9	202	0.0095	0.528	KQEYDESGPSIVHR	S	K	0.997	54.1	12.8	0.621	0.643	0	0	1	2	1	1644.8			6499350	359	372	Empty	TRUE
DUX4.V5 Protein Detection for RIME Final Assay 23700	forward	DUX4 IgG R1	GPM00500046721	Actin, cytoplasmic 1 OS=Homo sapiens GN=ACTB PE=1 SV=1	sp|P60709|ACTB_HUMAN,sp|P63261|ACTG_HUMAN		tmpAcBwzw.fasta	41793.9	1	2	9	202	0.0095	0.528	LDLAGRDLTDYLMK	R	I	0.997	35.2	3.57	0.341	0.429	0	0	2	0	2	1623.84			2144620	178	191	Empty	FALSE	sp|P68032|ACTC_HUMAN,tr|I3L4N8|I3L4N8_HUMAN
DUX4.V5 Protein Detection for RIME Final Assay 23700	forward	DUX4 IgG R1	GPM00500046721	Actin, cytoplasmic 1 OS=Homo sapiens GN=ACTB PE=1 SV=1	sp|P60709|ACTB_HUMAN,sp|P63261|ACTG_HUMAN		tmpAcBwzw.fasta	41793.9	1	2	9	202	0.0095	0.528	QEYDESGPSIVHR	K	K	0.997	55.7	11.9	0.636	0.615	0	3	4	0	2	1499.68			20600000	360	372	Empty	TRUE
DUX4.V5 Protein Detection for RIME Final Assay 23700	forward	DUX4 IgG R1	GPM00500046721	Actin, cytoplasmic 1 OS=Homo sapiens GN=ACTB PE=1 SV=1	sp|P60709|ACTB_HUMAN,sp|P63261|ACTG_HUMAN		tmpAcBwzw.fasta	41793.9	1	2	9	202	0.0095	0.528	QEYDESGPSIVHRK	K	C	0.997	42.4	7.96	0.606	0.536	0	0	2	2	2	1644.8			6520210	360	373	Empty	TRUE
DUX4.V5 Protein Detection for RIME Final Assay 23700	forward	DUX4 IgG R1	GPM00500046721	Actin, cytoplasmic 1 OS=Homo sapiens GN=ACTB PE=1 SV=1	sp|P60709|ACTB_HUMAN,sp|P63261|ACTG_HUMAN		tmpAcBwzw.fasta	41793.9	1	2	9	202	0.0095	0.528	SGGTTMYPGIADR	L	M	0.997	39.6	7.64	0.586	0.462	0	2	0	0	1	1341.61			1585150	300	312	Empty	FALSE	sp|P68032|ACTC_HUMAN
DUX4.V5 Protein Detection for RIME Final Assay 23700	forward	DUX4 IgG R1	GPM00500046721	Actin, cytoplasmic 1 OS=Homo sapiens GN=ACTB PE=1 SV=1	sp|P60709|ACTB_HUMAN,sp|P63261|ACTG_HUMAN		tmpAcBwzw.fasta	41793.9	1	2	9	202	0.0095	0.528	SYELPDGQVITIGNER	K	F	0.997	74.6	14.4	0.676	0.625	0	23	3	0	2	1790.89			182000000	239	254	Empty	FALSE	sp|P68032|ACTC_HUMAN
DUX4.V5 Protein Detection for RIME Final Assay 23700	forward	DUX4 IgG R1	GPM00500046721	Actin, cytoplasmic 1 OS=Homo sapiens GN=ACTB PE=1 SV=1	sp|P60709|ACTB_HUMAN,sp|P63261|ACTG_HUMAN		tmpAcBwzw.fasta	41793.9	1	2	9	202	0.0095	0.528	TTGIVMDSGDGVTHTVPIYEGYALPHAILR	R	L	0.997	46.9	10.7	0.684	0.333	0	0	4	17	2	3199.61			122000000	148	177	Empty	FALSE	tr|I3L4N8|I3L4N8_HUMAN
DUX4.V5 Protein Detection for RIME Final Assay 23700	forward	DUX4 IgG R1	GPM00500046721	Actin, cytoplasmic 1 OS=Homo sapiens GN=ACTB PE=1 SV=1	sp|P60709|ACTB_HUMAN,sp|P63261|ACTG_HUMAN		tmpAcBwzw.fasta	41793.9	1	2	9	202	0.0095	0.528	VAPEEHPVLLTEAPLNPK	R	A	0.997	84.1	9.8	0.344	0.639	0	6	0	0	2	1954.06			15600000	96	113	Empty	FALSE	tr|J3KT65|J3KT65_HUMAN,tr|I3L4N8|I3L4N8_HUMAN
DUX4.V5 Protein Detection for RIME Final Assay 23700	forward	DUX4 IgG R1	GPM00500046721	Actin, cytoplasmic 1 OS=Homo sapiens GN=ACTB PE=1 SV=1	sp|P60709|ACTB_HUMAN,sp|P63261|ACTG_HUMAN		tmpAcBwzw.fasta	41793.9	1	2	9	202	0.0095	0.528	VFPSIVGRPR	A	H	0.997	32.5	4.89	0.422	0.55	0	0	3	0	1	1127.67			6581570	30	39	Empty	FALSE	tr|J3KT65|J3KT65_HUMAN,sp|P68032|ACTC_HUMAN,tr|I3L4N8|I3L4N8_HUMAN
DUX4.V5 Protein Detection for RIME Final Assay 23700	forward	DUX4 IgG R1	GPM00500046721	Nestin OS=Homo sapiens GN=NES PE=1 SV=2	sp|P48681|NEST_HUMAN		tmpAcBwzw.fasta	177437	1	18	21	38	0.0018	0.128	AHADDELAALR	R	A	0.997	43.1	7	0.596	0.591	0	3	4	0	2	1181.59			17300000	54	64	Empty	TRUE
DUX4.V5 Protein Detection for RIME Final Assay 23700	forward	DUX4 IgG R1	GPM00500046721	Nestin OS=Homo sapiens GN=NES PE=1 SV=2	sp|P48681|NEST_HUMAN		tmpAcBwzw.fasta	177437	1	18	21	38	0.0018	0.128	ALEEQNELLSAELGGLR	K	A	0.997	75.6	15	0.71	0.618	0	2	1	0	2	1841.96			3437540	28	44	Empty	TRUE
DUX4.V5 Protein Detection for RIME Final Assay 23700	forward	DUX4 IgG R1	GPM00500046721	Nestin OS=Homo sapiens GN=NES PE=1 SV=2	sp|P48681|NEST_HUMAN		tmpAcBwzw.fasta	177437	1	18	21	38	0.0018	0.128	AQSADTSWR	R	A	0.989	21.5	1.51	0.265	0.278	0	1	0	0	2	1021.47			3259260	45	53	Empty	TRUE
DUX4.V5 Protein Detection for RIME Final Assay 23700	forward	DUX4 IgG R1	GPM00500046721	Nestin OS=Homo sapiens GN=NES PE=1 SV=2	sp|P48681|NEST_HUMAN		tmpAcBwzw.fasta	177437	1	18	21	38	0.0018	0.128	DNLAEELEGVAGR	R	C	0.997	55.1	5.62	0.639	0.615	0	4	0	0	2	1372.67			7569310	82	94	Empty	TRUE
DUX4.V5 Protein Detection for RIME Final Assay 23700	forward	DUX4 IgG R1	GPM00500046721	Nestin OS=Homo sapiens GN=NES PE=1 SV=2	sp|P48681|NEST_HUMAN		tmpAcBwzw.fasta	177437	1	18	21	38	0.0018	0.128	GPPAPAPEVEELAR	R	R	0.997	39.8	5.46	0.495	0.393	0	1	0	0	2	1432.74			2321060	167	180	Empty	TRUE
DUX4.V5 Protein Detection for RIME Final Assay 23700	forward	DUX4 IgG R1	GPM00500046721	Nestin OS=Homo sapiens GN=NES PE=1 SV=2	sp|P48681|NEST_HUMAN		tmpAcBwzw.fasta	177437	1	18	21	38	0.0018	0.128	HAAEVARDNLAEELEGVAGR	K	C	0.997	61.6	12.8	0.719	0.575	0	0	1	1	2	2107.05			1803620	75	94	Empty	TRUE
DUX4.V5 Protein Detection for RIME Final Assay 23700	forward	DUX4 IgG R1	GPM00500046721	Nestin OS=Homo sapiens GN=NES PE=1 SV=2	sp|P48681|NEST_HUMAN		tmpAcBwzw.fasta	177437	1	18	21	38	0.0018	0.128	NQEFLQAR	K	T	0.99	30.6	3.1	0.379	0.562	0	3	0	0	2	1005.51			7329020	374	381	Empty	TRUE
DUX4.V5 Protein Detection for RIME Final Assay 23700	forward	DUX4 IgG R1	GPM00500046721	Nestin OS=Homo sapiens GN=NES PE=1 SV=2	sp|P48681|NEST_HUMAN		tmpAcBwzw.fasta	177437	1	18	21	38	0.0018	0.128	QGLQSQIAQVLEGR	K	Q	0.997	50.1	9.62	0.533	0.5	0	2	0	0	2	1526.83			2250200	272	285	Empty	TRUE
DUX4.V5 Protein Detection for RIME Final Assay 23700	forward	DUX4 IgG R1	GPM00500046721	Nestin OS=Homo sapiens GN=NES PE=1 SV=2	sp|P48681|NEST_HUMAN		tmpAcBwzw.fasta	177437	1	18	21	38	0.0018	0.128	RLEAYLAR	R	V	0.99	30.8	4.64	0.338	0.625	0	1	0	0	2	991.568			1203210	18	25	Empty	TRUE
DUX4.V5 Protein Detection for RIME Final Assay 23700	forward	DUX4 IgG R1	GPM00500046721	Nestin OS=Homo sapiens GN=NES PE=1 SV=2	sp|P48681|NEST_HUMAN		tmpAcBwzw.fasta	177437	1	18	21	38	0.0018	0.128	SLEDENKEAFR	R	S	0.997	23.5	2.66	0.191	0.409	0	0	1	0	2	1337.63			1404420	702	712	Empty	TRUE
DUX4.V5 Protein Detection for RIME Final Assay 23700	forward	DUX4 IgG R1	GPM00500046721	Nestin OS=Homo sapiens GN=NES PE=1 SV=2	sp|P48681|NEST_HUMAN		tmpAcBwzw.fasta	177437	1	18	21	38	0.0018	0.128	SLEEDLETLK	R	S	0.997	30.9	2.34	0.327	0.45	0	1	0	0	2	1176.6			1198600	578	587	Empty	TRUE
DUX4.V5 Protein Detection for RIME Final Assay 23700	forward	DUX4 IgG R1	GPM00500046721	Nestin OS=Homo sapiens GN=NES PE=1 SV=2	sp|P48681|NEST_HUMAN		tmpAcBwzw.fasta	177437	1	18	21	38	0.0018	0.128	SLGEEIQESLK	K	T	0.991	24.5	1.77	0.204	0.318	0	1	0	0	2	1232.64			1214290	548	558	Empty	TRUE
DUX4.V5 Protein Detection for RIME Final Assay 23700	forward	DUX4 IgG R1	GPM00500046721	Nestin OS=Homo sapiens GN=NES PE=1 SV=2	sp|P48681|NEST_HUMAN		tmpAcBwzw.fasta	177437	1	18	21	38	0.0018	0.128	TLLEAENSR	R	L	0.997	37.6	3.64	0.391	0.611	0	3	0	0	2	1032.53			11000000	304	312	Empty	TRUE
DUX4.V5 Protein Detection for RIME Final Assay 23700	forward	DUX4 IgG R1	GPM00500046721	Nestin OS=Homo sapiens GN=NES PE=1 SV=2	sp|P48681|NEST_HUMAN		tmpAcBwzw.fasta	177437	1	18	21	38	0.0018	0.128	TPTLASTPIPPTPQAPSPAVDAEIR	R	A	0.997	63.2	15	0.701	0.42	0	0	2	0	2	2527.34			3410220	382	406	Empty	TRUE
DUX4.V5 Protein Detection for RIME Final Assay 23700	forward	DUX4 IgG R1	GPM00500046721	Nestin OS=Homo sapiens GN=NES PE=1 SV=2	sp|P48681|NEST_HUMAN		tmpAcBwzw.fasta	177437	1	18	21	38	0.0018	0.128	TSLSFQDPK	K	L	0.997	33.2	3.41	0.395	0.5	0	1	0	0	2	1022.52			1444530	322	330	Empty	TRUE
DUX4.V5 Protein Detection for RIME Final Assay 23700	forward	DUX4 IgG R1	GPM00500046721	Nestin OS=Homo sapiens GN=NES PE=1 SV=2	sp|P48681|NEST_HUMAN		tmpAcBwzw.fasta	177437	1	18	21	38	0.0018	0.128	TSWAGAPVHLGQGQFLK	K	F	0.996	26.1	3.68	0.383	0.265	0	0	1	0	2	1796.94			595159	1589	1605	Empty	TRUE
DUX4.V5 Protein Detection for RIME Final Assay 23700	forward	DUX4 IgG R1	GPM00500046721	Nestin OS=Homo sapiens GN=NES PE=1 SV=2	sp|P48681|NEST_HUMAN		tmpAcBwzw.fasta	177437	1	18	21	38	0.0018	0.128	VAHMETSLGQAR	R	E	0.997	37.8	6.64	0.466	0.542	0	0	3	0	2	1299.65			7215430	197	208	Empty	TRUE
DUX4.V5 Protein Detection for RIME Final Assay 23700	forward	DUX4 IgG R1	GPM00500046721	Nestin OS=Homo sapiens GN=NES PE=1 SV=2	sp|P48681|NEST_HUMAN		tmpAcBwzw.fasta	177437	1	18	21	38	0.0018	0.128	VKALEEQNELLSAELGGLR	R	A	0.997	61.8	13.6	0.696	0.526	0	0	1	0	2	2069.12			1962500	26	44	Empty	TRUE
DUX4.V5 Protein Detection for RIME Final Assay 23700	forward	DUX4 IgG R1	GPM00500046721	Alpha-actinin-1 OS=Homo sapiens GN=ACTN1 PE=1 SV=1	tr|H9KV75|H9KV75_HUMAN		tmpAcBwzw.fasta	94829	1	2	2	8	0.0004	0.0949	FAIQDISVEETSAK	R	E	0.997	45.7	8.52	0.514	0.464	0	2	0	0	2	1537.77			2921240	69	82	Empty	FALSE	tr|A0A087WSZ2|A0A087WSZ2_HUMAN,sp|O43707|ACTN4_HUMAN,tr|G3V2N5|G3V2N5_HUMAN
DUX4.V5 Protein Detection for RIME Final Assay 23700	forward	DUX4 IgG R1	GPM00500046721	Alpha-actinin-1 OS=Homo sapiens GN=ACTN1 PE=1 SV=1	tr|H9KV75|H9KV75_HUMAN		tmpAcBwzw.fasta	94829	1	2	2	8	0.0004	0.0949	KDDPLTNLNTAFDVAEK	R	Y	0.997	54.2	12	0.642	0.5	0	0	1	0	2	1890.94			885931	133	149	Empty	FALSE	tr|G3V2N5|G3V2N5_HUMAN
DUX4.V5 Protein Detection for RIME Final Assay 23700	forward	DUX4 IgG R1	GPM00500046721	Alpha-actinin-1 OS=Homo sapiens GN=ACTN1 PE=1 SV=1	tr|H9KV75|H9KV75_HUMAN		tmpAcBwzw.fasta	94829	1	2	2	8	0.0004	0.0949	LDHLAEKFR	R	Q	0.997	23.5	1.92	0.115	0.5	0	0	1	0	2	1128.62			1025350	327	335	Empty	FALSE	sp|O43707|ACTN4_HUMAN
DUX4.V5 Protein Detection for RIME Final Assay 23700	forward	DUX4 IgG R1	GPM00500046721	Alpha-actinin-1 OS=Homo sapiens GN=ACTN1 PE=1 SV=1	tr|H9KV75|H9KV75_HUMAN		tmpAcBwzw.fasta	94829	1	2	2	8	0.0004	0.0949	LSNRPAFMPSEGR	R	M	0.997	28.5	2.96	0.26	0.385	0	0	2	0	2	1461.73			3026060	282	294	Empty	TRUE
DUX4.V5 Protein Detection for RIME Final Assay 23700	forward	DUX4 IgG R1	GPM00500046721	Alpha-actinin-1 OS=Homo sapiens GN=ACTN1 PE=1 SV=1	tr|H9KV75|H9KV75_HUMAN		tmpAcBwzw.fasta	94829	1	2	2	8	0.0004	0.0949	QKDYETATLSEIK	R	A	0.919	25.2	1.54	0.238	0.269	0	0	1	0	2	1525.77			620293	354	366	Empty	TRUE
DUX4.V5 Protein Detection for RIME Final Assay 23700	forward	DUX4 IgG R1	GPM00500046721	Alpha-actinin-1 OS=Homo sapiens GN=ACTN1 PE=1 SV=1	tr|H9KV75|H9KV75_HUMAN		tmpAcBwzw.fasta	94829	1	2	2	8	0.0004	0.0949	VGWEQLLTTIAR	R	T	0.997	43	6.72	0.574	0.542	0	1	0	0	2	1386.77			668392	650	661	Empty	FALSE	sp|O43707|ACTN4_HUMAN
DUX4.V5 Protein Detection for RIME Final Assay 23700	forward	DUX4 IgG R1	GPM00500046721	60S ribosomal protein L7a OS=Homo sapiens GN=RPL7A PE=1 SV=2	sp|P62424|RL7A_HUMAN		tmpAcBwzw.fasta	29996.3	1	1	1	4	0.0002	0.124	AGVNTVTTLVENKK	R	A	0.997	31.8	6.04	0.475	0.393	0	0	1	0	2	1473.83			503737	138	151	Empty	TRUE
DUX4.V5 Protein Detection for RIME Final Assay 23700	forward	DUX4 IgG R1	GPM00500046721	60S ribosomal protein L7a OS=Homo sapiens GN=RPL7A PE=1 SV=2	sp|P62424|RL7A_HUMAN		tmpAcBwzw.fasta	29996.3	1	1	1	4	0.0002	0.124	HWGGNVLGPK	R	S	0.997	28.4	2.96	0.394	0.45	0	2	0	0	2	1064.56			2954800	236	245	Empty	TRUE
DUX4.V5 Protein Detection for RIME Final Assay 23700	forward	DUX4 IgG R1	GPM00500046721	60S ribosomal protein L7a OS=Homo sapiens GN=RPL7A PE=1 SV=2	sp|P62424|RL7A_HUMAN		tmpAcBwzw.fasta	29996.3	1	1	1	4	0.0002	0.124	KVVNPLFEK	K	R	0.997	27.4	1.89	0.328	0.444	0	1	0	0	2	1073.64			1608440	26	34	Empty	TRUE
DUX4.V5 Protein Detection for RIME Final Assay 23700	forward	DUX4 IgG R1	GPM00500046721	Actin-related protein 2/3 complex subunit 2 OS=Homo sapiens GN=ARPC2 PE=1 SV=1	sp|O15144|ARPC2_HUMAN		tmpAcBwzw.fasta	34333.7	1	2	2	2	0.0001	0.0633	DSIVHQAGMLKR	K	N	0.997	30.3	3.82	0.409	0.417	0	0	1	0	2	1354.73			1424130	107	118	Empty	TRUE
DUX4.V5 Protein Detection for RIME Final Assay 23700	forward	DUX4 IgG R1	GPM00500046721	Actin-related protein 2/3 complex subunit 2 OS=Homo sapiens GN=ARPC2 PE=1 SV=1	sp|O15144|ARPC2_HUMAN		tmpAcBwzw.fasta	34333.7	1	2	2	2	0.0001	0.0633	VFMQEFK	K	E	0.9	24	5.7	0.258	0.5	0	1	0	0	2	928.46			988523	180	186	Empty	TRUE
DUX4.V5 Protein Detection for RIME Final Assay 23700	forward	DUX4 IgG R1	GPM00500046721	Rab GDP dissociation inhibitor beta OS=Homo sapiens GN=GDI2 PE=1 SV=2	sp|P50395|GDIB_HUMAN		tmpAcBwzw.fasta	50665.5	0.145	0	0	1	0	0.018	LYSESLAR	K	Y	0.99	24.8	3.49	0.242	0.438	0	1	0	0	2	938.494			1369460	211	218	Empty	FALSE	sp|P31150|GDIA_HUMAN
DUX4.V5 Protein Detection for RIME Final Assay 23700	forward	DUX4 IgG R1	GPM00500046721	Unconventional myosin-X OS=Homo sapiens GN=MYO10 PE=1 SV=1	tr|A0A0A0MQX1|A0A0A0MQX1_HUMAN		tmpAcBwzw.fasta	238521	0.993	1	1	1	0	0.0082	QEGAELDSLSFQRVLMR	R	N	0.987	22	1.8	0.268	0.176	0	0	1	0	2	1978.95			962055	686	702	Empty	TRUE
DUX4.V5 Protein Detection for RIME Final Assay 23700	forward	DUX4 IgG R1	GPM00500046721	Adenosylhomocysteinase OS=Homo sapiens GN=AHCY PE=1 SV=4	sp|P23526|SAHH_HUMAN		tmpAcBwzw.fasta	47717.1	1	2	2	3	0.0001	0.0509	GISEETTTGVHNLYK	R	M	0.997	41	8.24	0.573	0.467	0	0	2	0	2	1648.82			3680620	152	166	Empty	TRUE
DUX4.V5 Protein Detection for RIME Final Assay 23700	forward	DUX4 IgG R1	GPM00500046721	Adenosylhomocysteinase OS=Homo sapiens GN=AHCY PE=1 SV=4	sp|P23526|SAHH_HUMAN		tmpAcBwzw.fasta	47717.1	1	2	2	3	0.0001	0.0509	SDKLPYK	M	V	0.9	29.9	5.24	0.438	0.643	0	1	0	0	1	892.478			1007050	2	8	Empty	TRUE
DUX4.V5 Protein Detection for RIME Final Assay 23700	forward	DUX4 IgG R1	GPM00500046721	Annexin A2 OS=Homo sapiens GN=ANXA2 PE=1 SV=2	sp|P07355|ANXA2_HUMAN		tmpAcBwzw.fasta	38606.1	1	3	5	93	0.0044	0.531	AEDGSVIDYELIDQDAR	R	D	0.997	68	11.5	0.732	0.559	0	5	1	0	2	1908.88			14200000	180	196	Empty	TRUE
DUX4.V5 Protein Detection for RIME Final Assay 23700	forward	DUX4 IgG R1	GPM00500046721	Annexin A2 OS=Homo sapiens GN=ANXA2 PE=1 SV=2	sp|P07355|ANXA2_HUMAN		tmpAcBwzw.fasta	38606.1	1	3	5	93	0.0044	0.531	AYTNFDAER	K	D	0.997	27.2	1.59	0.386	0.444	0	1	0	0	2	1086.49			1883050	29	37	Empty	TRUE
DUX4.V5 Protein Detection for RIME Final Assay 23700	forward	DUX4 IgG R1	GPM00500046721	Annexin A2 OS=Homo sapiens GN=ANXA2 PE=1 SV=2	sp|P07355|ANXA2_HUMAN		tmpAcBwzw.fasta	38606.1	1	3	5	93	0.0044	0.531	AYTNFDAERDALNIETAIK	K	T	0.997	46.1	9.08	0.659	0.421	0	2	5	0	2	2155.07			32600000	29	47	Empty	TRUE
DUX4.V5 Protein Detection for RIME Final Assay 23700	forward	DUX4 IgG R1	GPM00500046721	Annexin A2 OS=Homo sapiens GN=ANXA2 PE=1 SV=2	sp|P07355|ANXA2_HUMAN		tmpAcBwzw.fasta	38606.1	1	3	5	93	0.0044	0.531	DLYDAGVKR	R	K	0.997	34.3	1.74	0.3	0.5	0	1	0	0	2	1036.54			4314440	197	205	Empty	TRUE
DUX4.V5 Protein Detection for RIME Final Assay 23700	forward	DUX4 IgG R1	GPM00500046721	Annexin A2 OS=Homo sapiens GN=ANXA2 PE=1 SV=2	sp|P07355|ANXA2_HUMAN		tmpAcBwzw.fasta	38606.1	1	3	5	93	0.0044	0.531	GVDEVTIVNILTNR	K	S	0.997	62.8	11.6	0.626	0.643	0	4	2	0	2	1542.85			44700000	50	63	Empty	TRUE
DUX4.V5 Protein Detection for RIME Final Assay 23700	forward	DUX4 IgG R1	GPM00500046721	Annexin A2 OS=Homo sapiens GN=ANXA2 PE=1 SV=2	sp|P07355|ANXA2_HUMAN		tmpAcBwzw.fasta	38606.1	1	3	5	93	0.0044	0.531	LMVALAK	K	G	0.9	27.2	1.74	0.342	0.643	0	2	0	0	2	761.459			6746830	170	176	Empty	TRUE
DUX4.V5 Protein Detection for RIME Final Assay 23700	forward	DUX4 IgG R1	GPM00500046721	Annexin A2 OS=Homo sapiens GN=ANXA2 PE=1 SV=2	sp|P07355|ANXA2_HUMAN		tmpAcBwzw.fasta	38606.1	1	3	5	93	0.0044	0.531	LSLEGDHSTPPSAYGSVK	K	A	0.997	56.1	9.82	0.667	0.5	0	2	8	0	2	1844.9			47600000	11	28	Empty	TRUE
DUX4.V5 Protein Detection for RIME Final Assay 23700	forward	DUX4 IgG R1	GPM00500046721	Annexin A2 OS=Homo sapiens GN=ANXA2 PE=1 SV=2	sp|P07355|ANXA2_HUMAN		tmpAcBwzw.fasta	38606.1	1	3	5	93	0.0044	0.531	QDIAFAYQR	R	R	0.997	38.5	5.52	0.501	0.611	0	7	0	0	2	1111.55			26100000	69	77	Empty	TRUE
DUX4.V5 Protein Detection for RIME Final Assay 23700	forward	DUX4 IgG R1	GPM00500046721	Annexin A2 OS=Homo sapiens GN=ANXA2 PE=1 SV=2	sp|P07355|ANXA2_HUMAN		tmpAcBwzw.fasta	38606.1	1	3	5	93	0.0044	0.531	RAEDGSVIDYELIDQDAR	R	D	0.997	65.3	11.2	0.692	0.611	0	1	5	0	2	2064.98			22700000	179	196	Empty	TRUE
DUX4.V5 Protein Detection for RIME Final Assay 23700	forward	DUX4 IgG R1	GPM00500046721	Annexin A2 OS=Homo sapiens GN=ANXA2 PE=1 SV=2	sp|P07355|ANXA2_HUMAN		tmpAcBwzw.fasta	38606.1	1	3	5	93	0.0044	0.531	SALSGHLETVILGLLK	K	T	0.997	55.4	7.01	0.509	0.594	0	4	8	0	2	1650.98			34100000	89	104	Empty	TRUE
DUX4.V5 Protein Detection for RIME Final Assay 23700	forward	DUX4 IgG R1	GPM00500046721	Annexin A2 OS=Homo sapiens GN=ANXA2 PE=1 SV=2	sp|P07355|ANXA2_HUMAN		tmpAcBwzw.fasta	38606.1	1	3	5	93	0.0044	0.531	SLYYYIQQDTKGDYQK	K	A	0.997	61.7	15	0.731	0.625	0	0	3	0	2	2012.96			7649610	314	329	Empty	TRUE
DUX4.V5 Protein Detection for RIME Final Assay 23700	forward	DUX4 IgG R1	GPM00500046721	Annexin A2 OS=Homo sapiens GN=ANXA2 PE=1 SV=2	sp|P07355|ANXA2_HUMAN		tmpAcBwzw.fasta	38606.1	1	3	5	93	0.0044	0.531	SNAQRQDIAFAYQR	R	R	0.997	42.6	8.14	0.535	0.571	0	0	3	0	2	1667.82			2871510	64	77	Empty	TRUE
DUX4.V5 Protein Detection for RIME Final Assay 23700	forward	DUX4 IgG R1	GPM00500046721	Annexin A2 OS=Homo sapiens GN=ANXA2 PE=1 SV=2	sp|P07355|ANXA2_HUMAN		tmpAcBwzw.fasta	38606.1	1	3	5	93	0.0044	0.531	SVPHLQK	R	V	0.9	28.6	1.74	0.385	0.5	0	1	0	0	2	808.468			3282600	221	227	Empty	TRUE
DUX4.V5 Protein Detection for RIME Final Assay 23700	forward	DUX4 IgG R1	GPM00500046721	Annexin A2 OS=Homo sapiens GN=ANXA2 PE=1 SV=2	sp|P07355|ANXA2_HUMAN		tmpAcBwzw.fasta	38606.1	1	3	5	93	0.0044	0.531	SYSPYDMLESIR	K	K	0.997	47.6	8.16	0.563	0.542	0	5	0	0	2	1460.67			8915850	234	245	Empty	TRUE
DUX4.V5 Protein Detection for RIME Final Assay 23700	forward	DUX4 IgG R1	GPM00500046721	Annexin A2 OS=Homo sapiens GN=ANXA2 PE=1 SV=2	sp|P07355|ANXA2_HUMAN		tmpAcBwzw.fasta	38606.1	1	3	5	93	0.0044	0.531	SYSPYDMLESIRK	K	E	0.997	43.4	5.3	0.588	0.577	0	0	4	0	2	1588.77			5139620	234	246	Empty	TRUE
DUX4.V5 Protein Detection for RIME Final Assay 23700	forward	DUX4 IgG R1	GPM00500046721	Annexin A2 OS=Homo sapiens GN=ANXA2 PE=1 SV=2	sp|P07355|ANXA2_HUMAN		tmpAcBwzw.fasta	38606.1	1	3	5	93	0.0044	0.531	TDLEKDIISDTSGDFR	K	K	0.997	74.4	13	0.718	0.656	0	3	3	0	2	1811.87			17800000	153	168	Empty	TRUE
DUX4.V5 Protein Detection for RIME Final Assay 23700	forward	DUX4 IgG R1	GPM00500046721	Annexin A2 OS=Homo sapiens GN=ANXA2 PE=1 SV=2	sp|P07355|ANXA2_HUMAN		tmpAcBwzw.fasta	38606.1	1	3	5	93	0.0044	0.531	TDLEKDIISDTSGDFRK	K	L	0.997	63.1	11.3	0.688	0.618	0	0	2	2	2	1939.96			12800000	153	169	Empty	TRUE
DUX4.V5 Protein Detection for RIME Final Assay 23700	forward	DUX4 IgG R1	GPM00500046721	Annexin A2 OS=Homo sapiens GN=ANXA2 PE=1 SV=2	sp|P07355|ANXA2_HUMAN		tmpAcBwzw.fasta	38606.1	1	3	5	93	0.0044	0.531	TKGVDEVTIVNILTNR	K	S	0.997	42.6	8.49	0.577	0.438	0	0	3	0	2	1771.99			3058610	48	63	Empty	TRUE
DUX4.V5 Protein Detection for RIME Final Assay 23700	forward	DUX4 IgG R1	GPM00500046721	Annexin A2 OS=Homo sapiens GN=ANXA2 PE=1 SV=2	sp|P07355|ANXA2_HUMAN		tmpAcBwzw.fasta	38606.1	1	3	5	93	0.0044	0.531	TNQELQEINR	R	V	0.997	41.4	4.8	0.452	0.6	0	6	0	0	2	1244.62			33800000	136	145	Empty	TRUE
DUX4.V5 Protein Detection for RIME Final Assay 23700	forward	DUX4 IgG R1	GPM00500046721	40S ribosomal protein S18 OS=Homo sapiens GN=RPS18 PE=1 SV=3	sp|P62269|RS18_HUMAN		tmpAcBwzw.fasta	17719.3	1	7	7	15	0.0007	0.467	AGELTEDEVER	R	V	0.997	40.4	5.17	0.468	0.545	0	2	0	0	2	1247.58			2576750	56	66	Empty	TRUE
DUX4.V5 Protein Detection for RIME Final Assay 23700	forward	DUX4 IgG R1	GPM00500046721	40S ribosomal protein S18 OS=Homo sapiens GN=RPS18 PE=1 SV=3	sp|P62269|RS18_HUMAN		tmpAcBwzw.fasta	17719.3	1	7	7	15	0.0007	0.467	IPDWFLNR	K	Q	0.99	35.2	2.03	0.375	0.562	0	1	0	0	2	1060.56			613747	79	86	Empty	TRUE
DUX4.V5 Protein Detection for RIME Final Assay 23700	forward	DUX4 IgG R1	GPM00500046721	40S ribosomal protein S18 OS=Homo sapiens GN=RPS18 PE=1 SV=3	sp|P62269|RS18_HUMAN		tmpAcBwzw.fasta	17719.3	1	7	7	15	0.0007	0.467	KADIDLTKR	R	A	0.997	30.8	4.92	0.468	0.611	0	0	3	0	2	1059.62			7551960	47	55	Empty	TRUE
DUX4.V5 Protein Detection for RIME Final Assay 23700	forward	DUX4 IgG R1	GPM00500046721	40S ribosomal protein S18 OS=Homo sapiens GN=RPS18 PE=1 SV=3	sp|P62269|RS18_HUMAN		tmpAcBwzw.fasta	17719.3	1	7	7	15	0.0007	0.467	SLVIPEKFQHILR	M	V	0.997	46.4	7.44	0.603	0.577	0	0	4	0	1	1621.94			3664290	2	14	Empty	TRUE
DUX4.V5 Protein Detection for RIME Final Assay 23700	forward	DUX4 IgG R1	GPM00500046721	40S ribosomal protein S18 OS=Homo sapiens GN=RPS18 PE=1 SV=3	sp|P62269|RS18_HUMAN		tmpAcBwzw.fasta	17719.3	1	7	7	15	0.0007	0.467	VITIMQNPR	R	Q	0.997	28	2.17	0.325	0.444	0	1	0	0	2	1071.6			2718090	67	75	Empty	TRUE
DUX4.V5 Protein Detection for RIME Final Assay 23700	forward	DUX4 IgG R1	GPM00500046721	40S ribosomal protein S18 OS=Homo sapiens GN=RPS18 PE=1 SV=3	sp|P62269|RS18_HUMAN		tmpAcBwzw.fasta	17719.3	1	7	7	15	0.0007	0.467	VLNTNIDGR	R	R	0.997	32.1	1.54	0.371	0.5	0	2	0	0	2	1001.54			5574150	15	23	Empty	TRUE
DUX4.V5 Protein Detection for RIME Final Assay 23700	forward	DUX4 IgG R1	GPM00500046721	40S ribosomal protein S18 OS=Homo sapiens GN=RPS18 PE=1 SV=3	sp|P62269|RS18_HUMAN		tmpAcBwzw.fasta	17719.3	1	7	7	15	0.0007	0.467	YSQVLANGLDNK	K	L	0.997	29.7	3.82	0.121	0.375	0	2	0	0	2	1322.66			1103640	95	106	Empty	TRUE
DUX4.V5 Protein Detection for RIME Final Assay 23700	forward	DUX4 IgG R1	GPM00500046721	Eukaryotic translation initiation factor 3 subunit D OS=Homo sapiens GN=EIF3D PE=1 SV=1	sp|O15371|EIF3D_HUMAN		tmpAcBwzw.fasta	63973.8	0.915	1	1	1	0	0.0146	TLNEWDSR	K	H	0.99	28	4.07	0.407	0.5	0	1	0	0	2	1020.47			1054950	395	402	Empty	TRUE
DUX4.V5 Protein Detection for RIME Final Assay 23700	forward	DUX4 IgG R1	GPM00500046721	Polyadenylate-binding protein OS=Homo sapiens GN=PABPC1 PE=1 SV=1	tr|E7ERJ7|E7ERJ7_HUMAN		tmpAcBwzw.fasta	67138.8	0.976	0	0	4	0.0002	0.0315	FGPALSVK	K	V	0.99	37.4	5.32	0.104	0.625	0	3	0	0	2	818.477			3743680	182	189	Empty	FALSE	sp|P11940|PABP1_HUMAN
DUX4.V5 Protein Detection for RIME Final Assay 23700	forward	DUX4 IgG R1	GPM00500046721	Polyadenylate-binding protein OS=Homo sapiens GN=PABPC1 PE=1 SV=1	tr|E7ERJ7|E7ERJ7_HUMAN		tmpAcBwzw.fasta	67138.8	0.976	0	0	4	0.0002	0.0315	FSPAGPILSIR	K	V	0.997	33.8	5.31	0.509	0.409	0	1	0	0	2	1157.67			676933	31	41	Empty	FALSE	sp|P11940|PABP1_HUMAN,sp|Q4VXU2|PAP1L_HUMAN
DUX4.V5 Protein Detection for RIME Final Assay 23700	forward	DUX4 IgG R1	GPM00500046721	Unconventional myosin-Ic OS=Homo sapiens GN=MYO1C PE=1 SV=4	sp|O00159|MYO1C_HUMAN,tr|F5H6E2|F5H6E2_HUMAN		tmpAcBwzw.fasta	121685	1	1	1	2	0.0001	0.0085	LGTDEISPR	R	V	0.997	35.6	5.23	0.343	0.611	0	2	0	0	2	987.511			1767800	901	909	Empty	TRUE
DUX4.V5 Protein Detection for RIME Final Assay 23700	forward	DUX4 IgG R1	GPM00500046721	ATP-dependent RNA helicase DDX3Y OS=Homo sapiens GN=DDX3Y PE=1 SV=2	sp|O15523|DDX3Y_HUMAN		tmpAcBwzw.fasta	73155.8	0.999	0	0	5	0.0002	0.0682	DREEALHQFR	R	S	0.997	29.9	6.57	0.401	0.6	0	0	2	0	2	1300.64			1772240	477	486	Empty	FALSE	tr|A0A0D9SF53|A0A0D9SF53_HUMAN
DUX4.V5 Protein Detection for RIME Final Assay 23700	forward	DUX4 IgG R1	GPM00500046721	ATP-dependent RNA helicase DDX3Y OS=Homo sapiens GN=DDX3Y PE=1 SV=2	sp|O15523|DDX3Y_HUMAN		tmpAcBwzw.fasta	73155.8	0.999	0	0	5	0.0002	0.0682	HAIPIIK	K	G	0.9	25.8	1.54	0.182	0.571	0	1	0	0	2	791.514			1481270	207	213	Empty	FALSE	tr|A0A0D9SF53|A0A0D9SF53_HUMAN,tr|C9J081|C9J081_HUMAN
DUX4.V5 Protein Detection for RIME Final Assay 23700	forward	DUX4 IgG R1	GPM00500046721	ATP-dependent RNA helicase DDX3Y OS=Homo sapiens GN=DDX3Y PE=1 SV=2	sp|O15523|DDX3Y_HUMAN		tmpAcBwzw.fasta	73155.8	0.999	0	0	5	0.0002	0.0682	HVINFDLPSDIEEYVHR	R	I	0.997	56.7	13.3	0.637	0.5	0	0	1	0	2	2083.02			703466	510	526	Empty	FALSE	tr|A0A0J9YVQ7|A0A0J9YVQ7_HUMAN,tr|A0A0D9SF53|A0A0D9SF53_HUMAN
DUX4.V5 Protein Detection for RIME Final Assay 23700	forward	DUX4 IgG R1	GPM00500046721	ATP-dependent RNA helicase DDX3Y OS=Homo sapiens GN=DDX3Y PE=1 SV=2	sp|O15523|DDX3Y_HUMAN		tmpAcBwzw.fasta	73155.8	0.999	0	0	5	0.0002	0.0682	VGSTSENITQK	R	V	0.997	43.7	6.08	0.474	0.545	0	1	0	0	2	1163.59			840242	406	416	Empty	FALSE	tr|A0A0D9SF53|A0A0D9SF53_HUMAN
DUX4.V5 Protein Detection for RIME Final Assay 23700	forward	DUX4 IgG R1	GPM00500046721	T-complex protein 1 subunit alpha OS=Homo sapiens GN=TCP1 PE=1 SV=1	sp|P17987|TCPA_HUMAN		tmpAcBwzw.fasta	60345.2	1	4	4	5	0.0002	0.0683	EQLAIAEFAR	R	S	0.997	28.8	4	0.406	0.45	0	2	0	0	2	1147.61			2167740	434	443	Empty	TRUE
DUX4.V5 Protein Detection for RIME Final Assay 23700	forward	DUX4 IgG R1	GPM00500046721	T-complex protein 1 subunit alpha OS=Homo sapiens GN=TCP1 PE=1 SV=1	sp|P17987|TCPA_HUMAN		tmpAcBwzw.fasta	60345.2	1	4	4	5	0.0002	0.0683	QAGVFEPTIVK	K	V	0.995	24.2	2.55	0.331	0.273	0	1	0	0	2	1188.66			575363	500	510	Empty	TRUE
DUX4.V5 Protein Detection for RIME Final Assay 23700	forward	DUX4 IgG R1	GPM00500046721	T-complex protein 1 subunit alpha OS=Homo sapiens GN=TCP1 PE=1 SV=1	sp|P17987|TCPA_HUMAN		tmpAcBwzw.fasta	60345.2	1	4	4	5	0.0002	0.0683	SIANIVKSSLGPV	A	G	0.05	28.2	1.77	0.298	0.346	0	1	0	0	0	1284.75			1909140	27	39	Empty	TRUE
DUX4.V5 Protein Detection for RIME Final Assay 23700	forward	DUX4 IgG R1	GPM00500046721	T-complex protein 1 subunit alpha OS=Homo sapiens GN=TCP1 PE=1 SV=1	sp|P17987|TCPA_HUMAN		tmpAcBwzw.fasta	60345.2	1	4	4	5	0.0002	0.0683	SSLGPVGLDK	K	M	0.997	25.3	3.57	0.273	0.35	0	1	0	0	2	972.536			1505270	34	43	Empty	TRUE
DUX4.V5 Protein Detection for RIME Final Assay 23700	forward	DUX4 IgG R1	GPM00500046721	Cofilin-2 OS=Homo sapiens GN=CFL2 PE=1 SV=1	sp|Q9Y281|COF2_HUMAN		tmpAcBwzw.fasta	18737.3	0.467	0	0	9	0.0004	0.145	MIYASSK	K	D	0.9	26.2	5.18	0.366	0.5	0	3	0	0	2	799.402			8340120	115	121	Empty	FALSE	sp|P60981|DEST_HUMAN,sp|P23528|COF1_HUMAN,tr|F6RFD5|F6RFD5_HUMAN
DUX4.V5 Protein Detection for RIME Final Assay 23700	forward	DUX4 IgG R1	GPM00500046721	Cofilin-2 OS=Homo sapiens GN=CFL2 PE=1 SV=1	sp|Q9Y281|COF2_HUMAN		tmpAcBwzw.fasta	18737.3	0.467	0	0	9	0.0004	0.145	VFNDMK	K	V	0.5	21.1	1.72	0.379	0.5	0	2	0	0	2	753.36			3315850	14	19	Empty	FALSE	sp|P23528|COF1_HUMAN
DUX4.V5 Protein Detection for RIME Final Assay 23700	forward	DUX4 IgG R1	GPM00500046721	Cofilin-2 OS=Homo sapiens GN=CFL2 PE=1 SV=1	sp|Q9Y281|COF2_HUMAN		tmpAcBwzw.fasta	18737.3	0.467	0	0	9	0.0004	0.145	YALYDATYETK	R	E	0.997	38.3	5.55	0.512	0.5	0	4	0	0	2	1337.63			14300000	82	92	Empty	FALSE	sp|P23528|COF1_HUMAN
DUX4.V5 Protein Detection for RIME Final Assay 23700	forward	DUX4 IgG R1	GPM00500046721	Triosephosphate isomerase OS=Homo sapiens GN=TPI1 PE=1 SV=3	sp|P60174|TPIS_HUMAN		tmpAcBwzw.fasta	30790.8	0.975	1	1	3	0.0001	0.0524	VVLAYEPVWAIGTGK	K	T	0.997	52.1	7.92	0.666	0.5	0	3	0	0	2	1602.89			3383330	198	212	Empty	TRUE
DUX4.V5 Protein Detection for RIME Final Assay 23700	forward	DUX4 IgG R1	GPM00500046721	ATP-citrate synthase OS=Homo sapiens GN=ACLY PE=1 SV=3	sp|P53396|ACLY_HUMAN		tmpAcBwzw.fasta	120843	1	1	1	1	0	0.0145	DYQGPLKEHEVTIFVR	R	R	0.997	38.3	6.92	0.525	0.469	0	0	1	0	2	1931			842357	363	378	Empty	TRUE
DUX4.V5 Protein Detection for RIME Final Assay 23700	forward	DUX4 IgG R1	GPM00500046721	Heat shock 70 kDa protein 1A OS=Homo sapiens GN=HSPA1A PE=1 SV=1	sp|P0DMV8|HS71A_HUMAN,sp|P0DMV9|HS71B_HUMAN,tr|A0A0G2JIW1|A0A0G2JIW1_HUMAN		tmpAcBwzw.fasta	70054	0.656	0	0	8	0.0004	0.0624	ATAGDTHLGGEDFDNR	K	L	0.997	43.5	6.7	0.589	0.438	0	0	2	0	2	1675.73			2969940	221	236	Empty	FALSE	sp|P34931|HS71L_HUMAN
DUX4.V5 Protein Detection for RIME Final Assay 23700	forward	DUX4 IgG R1	GPM00500046721	Heat shock 70 kDa protein 1A OS=Homo sapiens GN=HSPA1A PE=1 SV=1	sp|P0DMV8|HS71A_HUMAN,sp|P0DMV9|HS71B_HUMAN,tr|A0A0G2JIW1|A0A0G2JIW1_HUMAN		tmpAcBwzw.fasta	70054	0.656	0	0	8	0.0004	0.0624	TTPSYVAFTDTER	R	L	0.997	47.2	8.55	0.633	0.462	0	3	0	0	2	1487.7			17800000	37	49	Empty	FALSE	sp|P11142|HSP7C_HUMAN,sp|P34931|HS71L_HUMAN,sp|P54652|HSP72_HUMAN
DUX4.V5 Protein Detection for RIME Final Assay 23700	forward	DUX4 IgG R1	GPM00500046721	Heat shock 70 kDa protein 1A OS=Homo sapiens GN=HSPA1A PE=1 SV=1	sp|P0DMV8|HS71A_HUMAN,sp|P0DMV9|HS71B_HUMAN,tr|A0A0G2JIW1|A0A0G2JIW1_HUMAN		tmpAcBwzw.fasta	70054	0.656	0	0	8	0.0004	0.0624	VEIIANDQGNR	K	T	0.997	40.2	2.1	0.465	0.5	0	3	0	0	2	1228.63			5040010	26	36	Empty	FALSE	sp|P11021|GRP78_HUMAN,sp|P11142|HSP7C_HUMAN,sp|P34931|HS71L_HUMAN,sp|P54652|HSP72_HUMAN
DUX4.V5 Protein Detection for RIME Final Assay 23700	forward	DUX4 IgG R1	GPM00500046721	Dolichyl-diphosphooligosaccharide--protein glycosyltransferase 48 kDa subunit OS=Homo sapiens GN=DDOST PE=1 SV=4	sp|P39656|OST48_HUMAN,tr|A0A0C4DGS1|A0A0C4DGS1_HUMAN,tr|U3KQ84|U3KQ84_HUMAN		tmpAcBwzw.fasta	50802.5	1	1	1	1	0	0.0197	SSLNPILFR	K	G	0.955	22.8	1.82	0.224	0.333	0	1	0	0	2	1046.6			1211630	190	198	Empty	TRUE
DUX4.V5 Protein Detection for RIME Final Assay 23700	forward	DUX4 IgG R1	GPM00500046721	Glyceraldehyde-3-phosphate dehydrogenase OS=Homo sapiens GN=GAPDH PE=1 SV=3	sp|P04406|G3P_HUMAN		tmpAcBwzw.fasta	36053.4	1	19	34	112	0.0053	0.63	AENGKLVINGNPITIFQERDPSK	K	I	0.997	61	12.6	0.041	0.478	0	0	1	2	2	2542.32			3732000	62	84	Empty	TRUE
DUX4.V5 Protein Detection for RIME Final Assay 23700	forward	DUX4 IgG R1	GPM00500046721	Glyceraldehyde-3-phosphate dehydrogenase OS=Homo sapiens GN=GAPDH PE=1 SV=3	sp|P04406|G3P_HUMAN		tmpAcBwzw.fasta	36053.4	1	19	34	112	0.0053	0.63	GALQNIIPASTGAAK	R	A	0.997	51.7	5	0.592	0.5	0	15	0	0	2	1411.79			108000000	201	215	Empty	TRUE
DUX4.V5 Protein Detection for RIME Final Assay 23700	forward	DUX4 IgG R1	GPM00500046721	Glyceraldehyde-3-phosphate dehydrogenase OS=Homo sapiens GN=GAPDH PE=1 SV=3	sp|P04406|G3P_HUMAN		tmpAcBwzw.fasta	36053.4	1	19	34	112	0.0053	0.63	GILGYTEHQVVSSDFNSDTHSSTFDAGAGIALNDHFVK	K	L	0.997	44.7	9.28	0.624	0.211	0	0	0	2	2	4036.9			2443370	272	309	Empty	TRUE
DUX4.V5 Protein Detection for RIME Final Assay 23700	forward	DUX4 IgG R1	GPM00500046721	Glyceraldehyde-3-phosphate dehydrogenase OS=Homo sapiens GN=GAPDH PE=1 SV=3	sp|P04406|G3P_HUMAN		tmpAcBwzw.fasta	36053.4	1	19	34	112	0.0053	0.63	IKWGDAGAEYVVESTGVFTTMEK	K	A	0.997	45.5	7.77	0.587	0.304	0	0	1	0	2	2534.21			1026150	85	107	Empty	TRUE
DUX4.V5 Protein Detection for RIME Final Assay 23700	forward	DUX4 IgG R1	GPM00500046721	Glyceraldehyde-3-phosphate dehydrogenase OS=Homo sapiens GN=GAPDH PE=1 SV=3	sp|P04406|G3P_HUMAN		tmpAcBwzw.fasta	36053.4	1	19	34	112	0.0053	0.63	LEKPAKYDDIKK	R	V	0.997	28.8	3.48	0.382	0.417	0	0	1	0	2	1447.82			3599210	249	260	Empty	TRUE
DUX4.V5 Protein Detection for RIME Final Assay 23700	forward	DUX4 IgG R1	GPM00500046721	Glyceraldehyde-3-phosphate dehydrogenase OS=Homo sapiens GN=GAPDH PE=1 SV=3	sp|P04406|G3P_HUMAN		tmpAcBwzw.fasta	36053.4	1	19	34	112	0.0053	0.63	LISWYDNEFGYSNR	K	V	0.997	52.5	9.55	0.669	0.5	0	10	3	0	2	1763.8			77000000	310	323	Empty	TRUE
DUX4.V5 Protein Detection for RIME Final Assay 23700	forward	DUX4 IgG R1	GPM00500046721	Glyceraldehyde-3-phosphate dehydrogenase OS=Homo sapiens GN=GAPDH PE=1 SV=3	sp|P04406|G3P_HUMAN		tmpAcBwzw.fasta	36053.4	1	19	34	112	0.0053	0.63	LTGMAFR	K	V	0.9	24.1	3.32	0.415	0.5	0	3	0	0	2	795.418			12000000	228	234	Empty	TRUE
DUX4.V5 Protein Detection for RIME Final Assay 23700	forward	DUX4 IgG R1	GPM00500046721	Glyceraldehyde-3-phosphate dehydrogenase OS=Homo sapiens GN=GAPDH PE=1 SV=3	sp|P04406|G3P_HUMAN		tmpAcBwzw.fasta	36053.4	1	19	34	112	0.0053	0.63	LVINGNPITIFQER	K	D	0.997	58.1	7.28	0.157	0.536	0	3	0	0	2	1614.89			4483870	67	80	Empty	TRUE
DUX4.V5 Protein Detection for RIME Final Assay 23700	forward	DUX4 IgG R1	GPM00500046721	Glyceraldehyde-3-phosphate dehydrogenase OS=Homo sapiens GN=GAPDH PE=1 SV=3	sp|P04406|G3P_HUMAN		tmpAcBwzw.fasta	36053.4	1	19	34	112	0.0053	0.63	LVINGNPITIFQERD	K	P	0.997	33.7	1.92	0.0148	0.3	0	1	0	0	1	1729.91			297960	67	81	Empty	TRUE
DUX4.V5 Protein Detection for RIME Final Assay 23700	forward	DUX4 IgG R1	GPM00500046721	Glyceraldehyde-3-phosphate dehydrogenase OS=Homo sapiens GN=GAPDH PE=1 SV=3	sp|P04406|G3P_HUMAN		tmpAcBwzw.fasta	36053.4	1	19	34	112	0.0053	0.63	LVINGNPITIFQERDPSK	K	I	0.997	49.2	5.68	0.614	0.417	0	0	13	0	2	2041.11			41200000	67	84	Empty	TRUE
DUX4.V5 Protein Detection for RIME Final Assay 23700	forward	DUX4 IgG R1	GPM00500046721	Glyceraldehyde-3-phosphate dehydrogenase OS=Homo sapiens GN=GAPDH PE=1 SV=3	sp|P04406|G3P_HUMAN		tmpAcBwzw.fasta	36053.4	1	19	34	112	0.0053	0.63	LVINGNPITIFQERDPSKIK	K	W	0.997	30.2	2.03	0.434	0.275	0	0	0	4	2	2282.29			4792290	67	86	Empty	TRUE
DUX4.V5 Protein Detection for RIME Final Assay 23700	forward	DUX4 IgG R1	GPM00500046721	Glyceraldehyde-3-phosphate dehydrogenase OS=Homo sapiens GN=GAPDH PE=1 SV=3	sp|P04406|G3P_HUMAN		tmpAcBwzw.fasta	36053.4	1	19	34	112	0.0053	0.63	VGVNGFGR	K	I	0.99	32.2	5.28	0.478	0.625	0	8	0	0	2	806.416			110000000	6	13	Empty	TRUE
DUX4.V5 Protein Detection for RIME Final Assay 23700	forward	DUX4 IgG R1	GPM00500046721	Glyceraldehyde-3-phosphate dehydrogenase OS=Homo sapiens GN=GAPDH PE=1 SV=3	sp|P04406|G3P_HUMAN		tmpAcBwzw.fasta	36053.4	1	19	34	112	0.0053	0.63	VIHDNFGIVEGLMTTVHAITATQK	K	T	0.997	60.9	11.9	0.731	0.458	0	0	4	9	2	2595.36			43600000	163	186	Empty	TRUE
DUX4.V5 Protein Detection for RIME Final Assay 23700	forward	DUX4 IgG R1	GPM00500046721	Glyceraldehyde-3-phosphate dehydrogenase OS=Homo sapiens GN=GAPDH PE=1 SV=3	sp|P04406|G3P_HUMAN		tmpAcBwzw.fasta	36053.4	1	19	34	112	0.0053	0.63	VIISAPSADAPMFVMGVNHEK	R	Y	0.997	39.6	3.33	0.538	0.31	0	0	5	0	2	2213.11			8306070	119	139	Empty	TRUE
DUX4.V5 Protein Detection for RIME Final Assay 23700	forward	DUX4 IgG R1	GPM00500046721	Glyceraldehyde-3-phosphate dehydrogenase OS=Homo sapiens GN=GAPDH PE=1 SV=3	sp|P04406|G3P_HUMAN		tmpAcBwzw.fasta	36053.4	1	19	34	112	0.0053	0.63	VIISAPSADAPMFVMGVNHEKYDNSLK	R	I	0.997	59.9	8.29	0.689	0.407	0	0	2	5	2	2933.45			19000000	119	145	Empty	TRUE
DUX4.V5 Protein Detection for RIME Final Assay 23700	forward	DUX4 IgG R1	GPM00500046721	Glyceraldehyde-3-phosphate dehydrogenase OS=Homo sapiens GN=GAPDH PE=1 SV=3	sp|P04406|G3P_HUMAN		tmpAcBwzw.fasta	36053.4	1	19	34	112	0.0053	0.63	VIPELNGK	K	L	0.99	33.1	2	0.441	0.5	0	1	0	0	2	870.493			3922470	220	227	Empty	TRUE
DUX4.V5 Protein Detection for RIME Final Assay 23700	forward	DUX4 IgG R1	GPM00500046721	Glyceraldehyde-3-phosphate dehydrogenase OS=Homo sapiens GN=GAPDH PE=1 SV=3	sp|P04406|G3P_HUMAN		tmpAcBwzw.fasta	36053.4	1	19	34	112	0.0053	0.63	VIPELNGKLTGMAFR	K	V	0.997	38.3	5.77	0.339	0.4	0	0	1	0	2	1646.89			499950	220	234	Empty	TRUE
DUX4.V5 Protein Detection for RIME Final Assay 23700	forward	DUX4 IgG R1	GPM00500046721	Glyceraldehyde-3-phosphate dehydrogenase OS=Homo sapiens GN=GAPDH PE=1 SV=3	sp|P04406|G3P_HUMAN		tmpAcBwzw.fasta	36053.4	1	19	34	112	0.0053	0.63	VVDLMAHMASKE	R	-	0.997	51.9	12.6	0.69	0.625	0	6	7	0	2	1330.65			28700000	324	335	Empty	TRUE
DUX4.V5 Protein Detection for RIME Final Assay 23700	forward	DUX4 IgG R1	GPM00500046721	Glyceraldehyde-3-phosphate dehydrogenase OS=Homo sapiens GN=GAPDH PE=1 SV=3	sp|P04406|G3P_HUMAN		tmpAcBwzw.fasta	36053.4	1	19	34	112	0.0053	0.63	WGDAGAEYVVESTGVFTTMEK	K	A	0.997	48.1	5.89	0.632	0.381	0	2	3	0	2	2293.03			3286830	87	107	Empty	TRUE
DUX4.V5 Protein Detection for RIME Final Assay 23700	forward	DUX4 IgG R1	GPM00500046721	cAMP-dependent protein kinase type I-alpha regulatory subunit OS=Homo sapiens GN=PRKAR1A PE=1 SV=1	sp|P10644|KAP0_HUMAN,tr|K7EM13|K7EM13_HUMAN,tr|K7EPB2|K7EPB2_HUMAN		tmpAcBwzw.fasta	42982.4	0.975	1	1	1	0	0.0315	VSILESLDKWER	K	L	0.997	32.8	4.51	0.427	0.458	0	0	1	0	2	1474.79			322344	253	264	Empty	TRUE
DUX4.V5 Protein Detection for RIME Final Assay 23700	forward	DUX4 IgG R1	GPM00500046721	40S ribosomal protein S29 OS=Homo sapiens GN=RPS29 PE=1 SV=2	sp|P62273|RS29_HUMAN		tmpAcBwzw.fasta	6676.9	1	1	1	1	0	0.196	GHQQLYWSHPR	M	K	0.997	32.1	2.43	0.405	0.455	0	0	1	0	1	1408.69			1001980	2	12	Empty	TRUE
DUX4.V5 Protein Detection for RIME Final Assay 23700	forward	DUX4 IgG R1	GPM00500046721	Elongation factor Tu, mitochondrial OS=Homo sapiens GN=TUFM PE=1 SV=2	sp|P49411|EFTU_HUMAN		tmpAcBwzw.fasta	49542.4	1	3	3	4	0.0002	0.0774	AEAGDNLGALVR	R	G	0.997	40.4	5.89	0.515	0.458	0	1	0	0	2	1185.62			2548480	316	327	Empty	TRUE
DUX4.V5 Protein Detection for RIME Final Assay 23700	forward	DUX4 IgG R1	GPM00500046721	Elongation factor Tu, mitochondrial OS=Homo sapiens GN=TUFM PE=1 SV=2	sp|P49411|EFTU_HUMAN		tmpAcBwzw.fasta	49542.4	1	3	3	4	0.0002	0.0774	LLDAVDTYIPVPAR	K	D	0.997	49.9	7.82	0.409	0.5	0	2	0	0	2	1542.85			3605800	239	252	Empty	TRUE
DUX4.V5 Protein Detection for RIME Final Assay 23700	forward	DUX4 IgG R1	GPM00500046721	Elongation factor Tu, mitochondrial OS=Homo sapiens GN=TUFM PE=1 SV=2	sp|P49411|EFTU_HUMAN		tmpAcBwzw.fasta	49542.4	1	3	3	4	0.0002	0.0774	TTLTAAITK	K	I	0.997	25.9	2.7	0.375	0.444	0	1	0	0	2	919.546			2133870	71	79	Empty	TRUE
DUX4.V5 Protein Detection for RIME Final Assay 23700	forward	DUX4 IgG R1	GPM00500046721	Actin-related protein 3 OS=Homo sapiens GN=ACTR3 PE=1 SV=3	sp|P61158|ARP3_HUMAN,tr|B4DXW1|B4DXW1_HUMAN		tmpAcBwzw.fasta	47371.9	0.975	1	1	1	0	0.0383	DREVGIPPEQSLETAK	R	A	0.997	39	6.89	0.441	0.375	0	0	1	0	2	1768.91			807092	210	225	Empty	TRUE
DUX4.V5 Protein Detection for RIME Final Assay 23700	forward	DUX4 IgG R1	GPM00500046721	DnaJ homolog subfamily B member 4 OS=Homo sapiens GN=DNAJB4 PE=1 SV=1	sp|Q9UDY4|DNJB4_HUMAN		tmpAcBwzw.fasta	37809	0.975	1	1	2	0.0001	0.0297	DGSNIIYTAK	R	I	0.997	35.5	7.02	0.538	0.55	0	2	0	0	2	1081.55			2004790	246	255	Empty	TRUE
DUX4.V5 Protein Detection for RIME Final Assay 23700	forward	DUX4 IgG R1	GPM00500046721	Ras-related protein Rab-1A OS=Homo sapiens GN=RAB1A PE=1 SV=3	sp|P62820|RAB1A_HUMAN		tmpAcBwzw.fasta	22678.5	0.778	0	0	3	0.0001	0.0537	LQIWDTAGQER	K	F	0.997	35.9	3.7	0.457	0.455	0	3	0	0	2	1316.66			3004930	62	72	Empty	FALSE	sp|Q86YS6|RAB43_HUMAN,tr|J3QSF4|J3QSF4_HUMAN,sp|P20338|RAB4A_HUMAN,tr|A8MSP2|A8MSP2_HUMAN,sp|Q9H0U4|RAB1B_HUMAN,sp|P61026|RAB10_HUMAN
DUX4.V5 Protein Detection for RIME Final Assay 23700	forward	DUX4 IgG R1	GPM00500046721	Histone H3 OS=Homo sapiens GN=HIST2H3PS2 PE=1 SV=1	tr|Q5TEC6|Q5TEC6_HUMAN		tmpAcBwzw.fasta	15430.7	0.507	0	0	3	0.0001	0.11	KLPFQR	R	L	0.5	27.3	1.54	0.216	0.583	0	1	0	0	2	788.478			1911770	65	70	Empty	FALSE	sp|P68431|H31_HUMAN,sp|Q71DI3|H32_HUMAN,sp|Q6NXT2|H3C_HUMAN,sp|Q16695|H31T_HUMAN
DUX4.V5 Protein Detection for RIME Final Assay 23700	forward	DUX4 IgG R1	GPM00500046721	Histone H3 OS=Homo sapiens GN=HIST2H3PS2 PE=1 SV=1	tr|Q5TEC6|Q5TEC6_HUMAN		tmpAcBwzw.fasta	15430.7	0.507	0	0	3	0.0001	0.11	YRPGTVALR	R	E	0.997	23.7	2.49	0.291	0.333	0	2	0	0	2	1032.59			4448520	42	50	Empty	FALSE	sp|P68431|H31_HUMAN,sp|Q71DI3|H32_HUMAN,sp|Q6NXT2|H3C_HUMAN,sp|Q16695|H31T_HUMAN
DUX4.V5 Protein Detection for RIME Final Assay 23700	forward	DUX4 IgG R1	GPM00500046721	60S ribosomal protein L13a OS=Homo sapiens GN=RPL13A PE=1 SV=2	sp|P40429|RL13A_HUMAN		tmpAcBwzw.fasta	23577.9	0.985	0	0	2	0.0001	0.0542	YQAVTATLEEK	K	R	0.997	34.5	7.85	0.559	0.455	0	2	0	0	2	1252.64			2246630	149	159	Empty	FALSE	tr|Q8J015|Q8J015_HUMAN
DUX4.V5 Protein Detection for RIME Final Assay 23700	forward	DUX4 IgG R1	GPM00500046721	Proteasome subunit alpha type-5 OS=Homo sapiens GN=PSMA5 PE=1 SV=3	sp|P28066|PSA5_HUMAN		tmpAcBwzw.fasta	26411.3	0.975	1	1	1	0	0.0788	AIGSASEGAQSSLQEVYHK	R	S	0.997	48.1	11.8	0.545	0.421	0	0	1	0	2	1961.96			1121640	169	187	Empty	TRUE
DUX4.V5 Protein Detection for RIME Final Assay 23700	forward	DUX4 IgG R1	GPM00500046721	60S ribosomal protein L9 OS=Homo sapiens GN=RPL9 PE=1 SV=1	sp|P32969|RL9_HUMAN,tr|D6RAN4|D6RAN4_HUMAN		tmpAcBwzw.fasta	21863.7	1	2	2	2	0.0001	0.172	DFNHINVELSLLGK	R	K	0.997	30.1	3	0.389	0.321	0	0	1	0	2	1598.85			189556	37	50	Empty	TRUE
DUX4.V5 Protein Detection for RIME Final Assay 23700	forward	DUX4 IgG R1	GPM00500046721	60S ribosomal protein L9 OS=Homo sapiens GN=RPL9 PE=1 SV=1	sp|P32969|RL9_HUMAN,tr|D6RAN4|D6RAN4_HUMAN		tmpAcBwzw.fasta	21863.7	1	2	2	2	0.0001	0.172	TILSNQTVDIPENVDITLK	K	G	0.997	43.4	6.96	0.59	0.342	0	0	1	0	2	2113.14			880231	3	21	Empty	TRUE
DUX4.V5 Protein Detection for RIME Final Assay 23700	forward	DUX4 IgG R1	GPM00500046721	Tripartite motif-containing protein 72 OS=Homo sapiens GN=TRIM72 PE=1 SV=2	sp|Q6ZMU5|TRI72_HUMAN		tmpAcBwzw.fasta	52730.2	0.975	1	1	2	0.0001	0.0335	VFLAALEGSLDREAER	R	V	0.997	41.3	5.12	0.55	0.438	0	0	2	0	2	1775.93			1814330	181	196	Empty	TRUE
DUX4.V5 Protein Detection for RIME Final Assay 23700	forward	DUX4 IgG R1	GPM00500046721	Heterogeneous nuclear ribonucleoprotein H3 OS=Homo sapiens GN=HNRNPH3 PE=1 SV=2	sp|P31942|HNRH3_HUMAN		tmpAcBwzw.fasta	36927.6	0.981	1	1	1	0	0.0347	STGEAFVQFASK	R	E	0.997	35	4.8	0.451	0.417	0	1	0	0	2	1271.63			960930	56	67	Empty	TRUE
DUX4.V5 Protein Detection for RIME Final Assay 23700	forward	DUX4 IgG R1	GPM00500046721	Pyruvate kinase (Fragment) OS=Homo sapiens GN=PKM PE=1 SV=1	tr|H3BTN5|H3BTN5_HUMAN		tmpAcBwzw.fasta	53045.9	1	0	0	166	0.0078	0.493	APIIAVTR	R	N	0.99	38.6	2.8	0.495	0.688	0	8	0	0	2	840.53			115000000	448	455	Empty	FALSE	sp|P14618|KPYM_HUMAN
DUX4.V5 Protein Detection for RIME Final Assay 23700	forward	DUX4 IgG R1	GPM00500046721	Pyruvate kinase (Fragment) OS=Homo sapiens GN=PKM PE=1 SV=1	tr|H3BTN5|H3BTN5_HUMAN		tmpAcBwzw.fasta	53045.9	1	0	0	166	0.0078	0.493	FGVEQDVDMVFASFIR	K	K	0.997	67.9	11.6	0.688	0.594	0	11	13	0	2	1859.9			41400000	231	246	Empty	FALSE	sp|P14618|KPYM_HUMAN
DUX4.V5 Protein Detection for RIME Final Assay 23700	forward	DUX4 IgG R1	GPM00500046721	Pyruvate kinase (Fragment) OS=Homo sapiens GN=PKM PE=1 SV=1	tr|H3BTN5|H3BTN5_HUMAN		tmpAcBwzw.fasta	53045.9	1	0	0	166	0.0078	0.493	GADFLVTEVENGGSLGSK	K	K	0.997	67.4	8.82	0.432	0.528	0	14	0	0	2	1779.88			31700000	189	206	Empty	FALSE	sp|P14618|KPYM_HUMAN
DUX4.V5 Protein Detection for RIME Final Assay 23700	forward	DUX4 IgG R1	GPM00500046721	Pyruvate kinase (Fragment) OS=Homo sapiens GN=PKM PE=1 SV=1	tr|H3BTN5|H3BTN5_HUMAN		tmpAcBwzw.fasta	53045.9	1	0	0	166	0.0078	0.493	GADFLVTEVENGGSLGSKK	K	G	0.997	57.5	9.47	0.579	0.5	0	0	4	0	2	1908.96			8715490	189	207	Empty	FALSE	sp|P14618|KPYM_HUMAN
DUX4.V5 Protein Detection for RIME Final Assay 23700	forward	DUX4 IgG R1	GPM00500046721	Pyruvate kinase (Fragment) OS=Homo sapiens GN=PKM PE=1 SV=1	tr|H3BTN5|H3BTN5_HUMAN		tmpAcBwzw.fasta	53045.9	1	0	0	166	0.0078	0.493	GDLGIEIPAEK	R	V	0.997	40.1	5.42	0.404	0.545	0	7	0	0	2	1141.61			59800000	295	305	Empty	FALSE	sp|P14618|KPYM_HUMAN
DUX4.V5 Protein Detection for RIME Final Assay 23700	forward	DUX4 IgG R1	GPM00500046721	Pyruvate kinase (Fragment) OS=Homo sapiens GN=PKM PE=1 SV=1	tr|H3BTN5|H3BTN5_HUMAN		tmpAcBwzw.fasta	53045.9	1	0	0	166	0.0078	0.493	GDLGIEIPAEKVFLAQK	R	M	0.997	53.8	8.08	0.626	0.529	0	0	3	0	2	1828.02			2361600	295	311	Empty	FALSE	sp|P14618|KPYM_HUMAN
DUX4.V5 Protein Detection for RIME Final Assay 23700	forward	DUX4 IgG R1	GPM00500046721	Pyruvate kinase (Fragment) OS=Homo sapiens GN=PKM PE=1 SV=1	tr|H3BTN5|H3BTN5_HUMAN		tmpAcBwzw.fasta	53045.9	1	0	0	166	0.0078	0.493	GDYPLEAVR	K	M	0.997	38.5	6.34	0.468	0.611	0	6	0	0	2	1019.52			12100000	368	376	Empty	FALSE	sp|P14618|KPYM_HUMAN
DUX4.V5 Protein Detection for RIME Final Assay 23700	forward	DUX4 IgG R1	GPM00500046721	Pyruvate kinase (Fragment) OS=Homo sapiens GN=PKM PE=1 SV=1	tr|H3BTN5|H3BTN5_HUMAN		tmpAcBwzw.fasta	53045.9	1	0	0	166	0.0078	0.493	GSGTAEVELK	K	K	0.997	34.6	2.92	0.393	0.45	0	5	0	0	2	990.51			14300000	126	135	Empty	FALSE	sp|P14618|KPYM_HUMAN
DUX4.V5 Protein Detection for RIME Final Assay 23700	forward	DUX4 IgG R1	GPM00500046721	Pyruvate kinase (Fragment) OS=Homo sapiens GN=PKM PE=1 SV=1	tr|H3BTN5|H3BTN5_HUMAN		tmpAcBwzw.fasta	53045.9	1	0	0	166	0.0078	0.493	GSGTAEVELKK	K	G	0.997	52	7.96	0.608	0.636	0	2	2	0	2	1118.61			17500000	126	136	Empty	FALSE	sp|P14618|KPYM_HUMAN
DUX4.V5 Protein Detection for RIME Final Assay 23700	forward	DUX4 IgG R1	GPM00500046721	Pyruvate kinase (Fragment) OS=Homo sapiens GN=PKM PE=1 SV=1	tr|H3BTN5|H3BTN5_HUMAN		tmpAcBwzw.fasta	53045.9	1	0	0	166	0.0078	0.493	GVNLPGAAVDLPAVSEK	K	D	0.997	50.9	10.1	0.664	0.412	0	1	0	0	2	1636.89			3367780	208	224	Empty	FALSE	sp|P14618|KPYM_HUMAN
DUX4.V5 Protein Detection for RIME Final Assay 23700	forward	DUX4 IgG R1	GPM00500046721	Pyruvate kinase (Fragment) OS=Homo sapiens GN=PKM PE=1 SV=1	tr|H3BTN5|H3BTN5_HUMAN		tmpAcBwzw.fasta	53045.9	1	0	0	166	0.0078	0.493	GVNLPGAAVDLPAVSEKDIQDLK	K	F	0.997	67.7	12.8	0.697	0.457	0	0	8	0	2	2349.27			45000000	208	230	Empty	FALSE	sp|P14618|KPYM_HUMAN
DUX4.V5 Protein Detection for RIME Final Assay 23700	forward	DUX4 IgG R1	GPM00500046721	Pyruvate kinase (Fragment) OS=Homo sapiens GN=PKM PE=1 SV=1	tr|H3BTN5|H3BTN5_HUMAN		tmpAcBwzw.fasta	53045.9	1	0	0	166	0.0078	0.493	IISKIENHEGVR	K	R	0.997	36.3	3.54	0.413	0.5	0	0	2	0	2	1394.78			10600000	267	278	Empty	FALSE	sp|P14618|KPYM_HUMAN
DUX4.V5 Protein Detection for RIME Final Assay 23700	forward	DUX4 IgG R1	GPM00500046721	Pyruvate kinase (Fragment) OS=Homo sapiens GN=PKM PE=1 SV=1	tr|H3BTN5|H3BTN5_HUMAN		tmpAcBwzw.fasta	53045.9	1	0	0	166	0.0078	0.493	ITLDNAYMEK	K	C	0.997	35.7	5.77	0.499	0.5	0	1	0	0	2	1197.58			1868240	142	151	Empty	FALSE	sp|P14618|KPYM_HUMAN
DUX4.V5 Protein Detection for RIME Final Assay 23700	forward	DUX4 IgG R1	GPM00500046721	Pyruvate kinase (Fragment) OS=Homo sapiens GN=PKM PE=1 SV=1	tr|H3BTN5|H3BTN5_HUMAN		tmpAcBwzw.fasta	53045.9	1	0	0	166	0.0078	0.493	IYVDDGLISLQVK	K	Q	0.997	58.5	8.42	0.706	0.654	0	11	0	0	2	1462.82			50900000	174	186	Empty	FALSE	sp|P14618|KPYM_HUMAN
DUX4.V5 Protein Detection for RIME Final Assay 23700	forward	DUX4 IgG R1	GPM00500046721	Pyruvate kinase (Fragment) OS=Homo sapiens GN=PKM PE=1 SV=1	tr|H3BTN5|H3BTN5_HUMAN		tmpAcBwzw.fasta	53045.9	1	0	0	166	0.0078	0.493	KGVNLPGAAVDLPAVSEKDIQDLK	K	F	0.997	75.1	15	0.756	0.542	0	0	6	2	2	2477.36			23400000	207	230	Empty	FALSE	sp|P14618|KPYM_HUMAN
DUX4.V5 Protein Detection for RIME Final Assay 23700	forward	DUX4 IgG R1	GPM00500046721	Pyruvate kinase (Fragment) OS=Homo sapiens GN=PKM PE=1 SV=1	tr|H3BTN5|H3BTN5_HUMAN		tmpAcBwzw.fasta	53045.9	1	0	0	166	0.0078	0.493	LDIDSPPITAR	R	N	0.997	45.9	4.32	0.593	0.591	0	5	0	0	2	1197.65			52900000	33	43	Empty	FALSE	sp|P14618|KPYM_HUMAN
DUX4.V5 Protein Detection for RIME Final Assay 23700	forward	DUX4 IgG R1	GPM00500046721	Pyruvate kinase (Fragment) OS=Homo sapiens GN=PKM PE=1 SV=1	tr|H3BTN5|H3BTN5_HUMAN		tmpAcBwzw.fasta	53045.9	1	0	0	166	0.0078	0.493	LNFSHGTHEYHAETIK	R	N	0.997	55.1	13.5	0.65	0.625	0	0	3	4	2	1883.9			45000000	74	89	Empty	FALSE	sp|P14618|KPYM_HUMAN
DUX4.V5 Protein Detection for RIME Final Assay 23700	forward	DUX4 IgG R1	GPM00500046721	Pyruvate kinase (Fragment) OS=Homo sapiens GN=PKM PE=1 SV=1	tr|H3BTN5|H3BTN5_HUMAN		tmpAcBwzw.fasta	53045.9	1	0	0	166	0.0078	0.493	MQHLIAR	R	E	0.9	31.5	3.85	0.508	0.643	0	3	0	0	2	868.482			11600000	377	383	Empty	FALSE	sp|P14618|KPYM_HUMAN
DUX4.V5 Protein Detection for RIME Final Assay 23700	forward	DUX4 IgG R1	GPM00500046721	Pyruvate kinase (Fragment) OS=Homo sapiens GN=PKM PE=1 SV=1	tr|H3BTN5|H3BTN5_HUMAN		tmpAcBwzw.fasta	53045.9	1	0	0	166	0.0078	0.493	PILYRPVAVALDTKGPEIR	D	T	0.997	28.2	2.57	0.411	0.342	0	0	0	1	1	2108.22			418542	102	120	Empty	FALSE	sp|P14618|KPYM_HUMAN
DUX4.V5 Protein Detection for RIME Final Assay 23700	forward	DUX4 IgG R1	GPM00500046721	Pyruvate kinase (Fragment) OS=Homo sapiens GN=PKM PE=1 SV=1	tr|H3BTN5|H3BTN5_HUMAN		tmpAcBwzw.fasta	53045.9	1	0	0	166	0.0078	0.493	QAHLYR	R	G	0.5	23.1	4.06	0.177	0.583	0	3	0	0	2	770.394			23300000	462	467	Empty	FALSE	sp|P14618|KPYM_HUMAN
DUX4.V5 Protein Detection for RIME Final Assay 23700	forward	DUX4 IgG R1	GPM00500046721	Pyruvate kinase (Fragment) OS=Homo sapiens GN=PKM PE=1 SV=1	tr|H3BTN5|H3BTN5_HUMAN		tmpAcBwzw.fasta	53045.9	1	0	0	166	0.0078	0.493	QKGADFLVTEVENGGSLGSK	K	K	0.997	87.7	15	0.441	0.6	0	3	4	0	2	2019.99			8244590	187	206	Empty	FALSE	sp|P14618|KPYM_HUMAN
DUX4.V5 Protein Detection for RIME Final Assay 23700	forward	DUX4 IgG R1	GPM00500046721	Pyruvate kinase (Fragment) OS=Homo sapiens GN=PKM PE=1 SV=1	tr|H3BTN5|H3BTN5_HUMAN		tmpAcBwzw.fasta	53045.9	1	0	0	166	0.0078	0.493	RFDEILEASDGIMVAR	R	G	0.997	63.1	15	0.658	0.625	0	2	9	0	2	1821.92			26200000	279	294	Empty	FALSE	sp|P14618|KPYM_HUMAN
DUX4.V5 Protein Detection for RIME Final Assay 23700	forward	DUX4 IgG R1	GPM00500046721	Pyruvate kinase (Fragment) OS=Homo sapiens GN=PKM PE=1 SV=1	tr|H3BTN5|H3BTN5_HUMAN		tmpAcBwzw.fasta	53045.9	1	0	0	166	0.0078	0.493	SVETLKEMIK	R	S	0.997	45.1	8	0.477	0.65	0	3	3	0	2	1193.64			13700000	57	66	Empty	FALSE	sp|P14618|KPYM_HUMAN
DUX4.V5 Protein Detection for RIME Final Assay 23700	forward	DUX4 IgG R1	GPM00500046721	Pyruvate kinase (Fragment) OS=Homo sapiens GN=PKM PE=1 SV=1	tr|H3BTN5|H3BTN5_HUMAN		tmpAcBwzw.fasta	53045.9	1	0	0	166	0.0078	0.493	TATESFASDPILYRPVAVALDTK	R	G	0.997	47.6	9.22	0.622	0.348	0	0	8	0	2	2465.29			80100000	93	115	Empty	FALSE	sp|P14618|KPYM_HUMAN
DUX4.V5 Protein Detection for RIME Final Assay 23700	forward	DUX4 IgG R1	GPM00500046721	Pyruvate kinase (Fragment) OS=Homo sapiens GN=PKM PE=1 SV=1	tr|H3BTN5|H3BTN5_HUMAN		tmpAcBwzw.fasta	53045.9	1	0	0	166	0.0078	0.493	TATESFASDPILYRPVAVALDTKGPEIR	R	T	0.997	48.7	11	0.643	0.321	0	0	3	4	2	3017.59			38600000	93	120	Empty	FALSE	sp|P14618|KPYM_HUMAN
DUX4.V5 Protein Detection for RIME Final Assay 23700	forward	DUX4 IgG R1	GPM00500046721	Pyruvate kinase (Fragment) OS=Homo sapiens GN=PKM PE=1 SV=1	tr|H3BTN5|H3BTN5_HUMAN		tmpAcBwzw.fasta	53045.9	1	0	0	166	0.0078	0.493	TGLIKGSGTAEVELKK	R	G	0.997	27.4	3.01	0.325	0.312	0	0	1	0	2	1630.94			882945	121	136	Empty	FALSE	sp|P14618|KPYM_HUMAN
DUX4.V5 Protein Detection for RIME Final Assay 23700	forward	DUX4 IgG R1	GPM00500046721	Pyruvate kinase (Fragment) OS=Homo sapiens GN=PKM PE=1 SV=1	tr|H3BTN5|H3BTN5_HUMAN		tmpAcBwzw.fasta	53045.9	1	0	0	166	0.0078	0.493	VFLAQK	K	M	0.5	20.3	2.25	0.0936	0.5	0	1	0	0	2	705.429			1406350	306	311	Empty	FALSE	sp|P14618|KPYM_HUMAN
DUX4.V5 Protein Detection for RIME Final Assay 23700	forward	DUX4 IgG R1	GPM00500046721	Eukaryotic translation initiation factor 3 subunit L OS=Homo sapiens GN=EIF3L PE=1 SV=1	sp|Q9Y262|EIF3L_HUMAN,tr|B0QY89|B0QY89_HUMAN		tmpAcBwzw.fasta	66729.3	0.795	1	1	1	0	0.016	VSSDVIDQK	R	V	0.973	24.4	2.17	0.283	0.389	0	1	0	0	2	990.51			1031810	79	87	Empty	TRUE
DUX4.V5 Protein Detection for RIME Final Assay 23700	forward	DUX4 IgG R1	GPM00500046721	Eukaryotic translation initiation factor 4B OS=Homo sapiens GN=EIF4B PE=1 SV=2	sp|P23588|IF4B_HUMAN,tr|E7EX17|E7EX17_HUMAN		tmpAcBwzw.fasta	69153.9	0.975	1	1	2	0.0001	0.0295	SRTGSESSQTGTSTTSSR	R	N	0.997	31.5	3.72	0.473	0.278	0	0	2	0	2	1816.83			167509	418	435	Empty	TRUE
DUX4.V5 Protein Detection for RIME Final Assay 23700	forward	DUX4 IgG R1	GPM00500046721	Guanine nucleotide-binding protein subunit alpha-12 OS=Homo sapiens GN=GNA12 PE=1 SV=4	sp|Q03113|GNA12_HUMAN		tmpAcBwzw.fasta	44281	0.986	1	1	1	0	0.021	TNRLVESM	R	N	0.765	15.1	1.85	0.192	0.125	0	1	0	0	1	965.472			1230150	267	274	Empty	TRUE
DUX4.V5 Protein Detection for RIME Final Assay 23700	forward	DUX4 IgG R1	GPM00500046721	LIM domain only protein 7 OS=Homo sapiens GN=LMO7 PE=1 SV=1	tr|E9PMS6|E9PMS6_HUMAN		tmpAcBwzw.fasta	145426	1	1	1	2	0.0001	0.011	SHSPSASQSGSQLR	R	N	0.997	31.8	8.48	0.456	0.357	0	0	2	0	2	1428.68			2349980	1183	1196	Empty	TRUE
DUX4.V5 Protein Detection for RIME Final Assay 23700	forward	DUX4 IgG R1	GPM00500046721	Heat shock protein HSP 90-beta OS=Homo sapiens GN=HSP90AB1 PE=1 SV=4	sp|P08238|HS90B_HUMAN		tmpAcBwzw.fasta	83267.3	1	7	7	32	0.0015	0.217	ADLINNLGTIAK	K	S	0.997	39.9	8.72	0.554	0.5	0	4	0	0	2	1242.71			8065630	96	107	Empty	FALSE	sp|P07900|HS90A_HUMAN
DUX4.V5 Protein Detection for RIME Final Assay 23700	forward	DUX4 IgG R1	GPM00500046721	Heat shock protein HSP 90-beta OS=Homo sapiens GN=HSP90AB1 PE=1 SV=4	sp|P08238|HS90B_HUMAN		tmpAcBwzw.fasta	83267.3	1	7	7	32	0.0015	0.217	ELISNASDALDK	R	I	0.997	34.6	3.02	0.344	0.375	0	1	0	0	2	1275.64			660329	42	53	Empty	FALSE	sp|P14625|ENPL_HUMAN
DUX4.V5 Protein Detection for RIME Final Assay 23700	forward	DUX4 IgG R1	GPM00500046721	Heat shock protein HSP 90-beta OS=Homo sapiens GN=HSP90AB1 PE=1 SV=4	sp|P08238|HS90B_HUMAN		tmpAcBwzw.fasta	83267.3	1	7	7	32	0.0015	0.217	ELISNASDALDKIR	R	Y	0.997	50.3	12.5	0.302	0.571	0	0	2	0	2	1544.83			4900250	42	55	Empty	FALSE	sp|P14625|ENPL_HUMAN
DUX4.V5 Protein Detection for RIME Final Assay 23700	forward	DUX4 IgG R1	GPM00500046721	Heat shock protein HSP 90-beta OS=Homo sapiens GN=HSP90AB1 PE=1 SV=4	sp|P08238|HS90B_HUMAN		tmpAcBwzw.fasta	83267.3	1	7	7	32	0.0015	0.217	EQVANSAFVER	K	V	0.997	39.9	5.72	0.519	0.5	0	3	0	0	2	1249.62			6442330	492	502	Empty	TRUE
DUX4.V5 Protein Detection for RIME Final Assay 23700	forward	DUX4 IgG R1	GPM00500046721	Heat shock protein HSP 90-beta OS=Homo sapiens GN=HSP90AB1 PE=1 SV=4	sp|P08238|HS90B_HUMAN		tmpAcBwzw.fasta	83267.3	1	7	7	32	0.0015	0.217	FYEAFSK	K	N	0.9	23.6	3.92	0.394	0.5	0	2	0	0	2	891.425			4137740	429	435	Empty	TRUE
DUX4.V5 Protein Detection for RIME Final Assay 23700	forward	DUX4 IgG R1	GPM00500046721	Heat shock protein HSP 90-beta OS=Homo sapiens GN=HSP90AB1 PE=1 SV=4	sp|P08238|HS90B_HUMAN		tmpAcBwzw.fasta	83267.3	1	7	7	32	0.0015	0.217	GVVDSEDLPLNISR	R	E	0.997	63.8	12	0.716	0.643	0	4	0	0	2	1513.79			14600000	379	392	Empty	FALSE	sp|P07900|HS90A_HUMAN
DUX4.V5 Protein Detection for RIME Final Assay 23700	forward	DUX4 IgG R1	GPM00500046721	Heat shock protein HSP 90-beta OS=Homo sapiens GN=HSP90AB1 PE=1 SV=4	sp|P08238|HS90B_HUMAN		tmpAcBwzw.fasta	83267.3	1	7	7	32	0.0015	0.217	HLEINPDHPIVETLR	K	Q	0.997	58.8	13.9	0.685	0.7	0	0	2	0	2	1782.95			4421140	625	639	Empty	TRUE
DUX4.V5 Protein Detection for RIME Final Assay 23700	forward	DUX4 IgG R1	GPM00500046721	Heat shock protein HSP 90-beta OS=Homo sapiens GN=HSP90AB1 PE=1 SV=4	sp|P08238|HS90B_HUMAN		tmpAcBwzw.fasta	83267.3	1	7	7	32	0.0015	0.217	IDIIPNPQER	K	T	0.997	33.1	3.13	0.387	0.45	0	4	0	0	2	1194.65			5564210	73	82	Empty	TRUE
DUX4.V5 Protein Detection for RIME Final Assay 23700	forward	DUX4 IgG R1	GPM00500046721	Heat shock protein HSP 90-beta OS=Homo sapiens GN=HSP90AB1 PE=1 SV=4	sp|P08238|HS90B_HUMAN		tmpAcBwzw.fasta	83267.3	1	7	7	32	0.0015	0.217	KHLEINPDHPIVETLR	K	Q	0.997	35	5.89	0.474	0.406	0	0	0	1	2	1911.04			2821120	624	639	Empty	TRUE
DUX4.V5 Protein Detection for RIME Final Assay 23700	forward	DUX4 IgG R1	GPM00500046721	Heat shock protein HSP 90-beta OS=Homo sapiens GN=HSP90AB1 PE=1 SV=4	sp|P08238|HS90B_HUMAN		tmpAcBwzw.fasta	83267.3	1	7	7	32	0.0015	0.217	LGIHEDSTNRR	K	R	0.983	27.3	3.77	0.00366	0.364	0	0	1	0	2	1297.66			884372	439	449	Empty	TRUE
DUX4.V5 Protein Detection for RIME Final Assay 23700	forward	DUX4 IgG R1	GPM00500046721	Heat shock protein HSP 90-beta OS=Homo sapiens GN=HSP90AB1 PE=1 SV=4	sp|P08238|HS90B_HUMAN		tmpAcBwzw.fasta	83267.3	1	7	7	32	0.0015	0.217	SLTNDWEDHLAVK	K	H	0.997	56.8	10	0.602	0.577	0	1	2	0	2	1527.74			5472510	307	319	Empty	FALSE	sp|P07900|HS90A_HUMAN
DUX4.V5 Protein Detection for RIME Final Assay 23700	forward	DUX4 IgG R1	GPM00500046721	Heat shock protein HSP 90-beta OS=Homo sapiens GN=HSP90AB1 PE=1 SV=4	sp|P08238|HS90B_HUMAN		tmpAcBwzw.fasta	83267.3	1	7	7	32	0.0015	0.217	TKPIWTR	K	N	0.9	22.6	2.32	0.195	0.429	0	1	0	0	2	901.525			1256760	285	291	Empty	FALSE	sp|P07900|HS90A_HUMAN
DUX4.V5 Protein Detection for RIME Final Assay 23700	forward	DUX4 IgG R1	GPM00500046721	Heat shock protein HSP 90-beta OS=Homo sapiens GN=HSP90AB1 PE=1 SV=4	sp|P08238|HS90B_HUMAN		tmpAcBwzw.fasta	83267.3	1	7	7	32	0.0015	0.217	YESLTDPSKLDSGK	R	E	0.997	43.3	7	0.6	0.5	0	0	1	0	2	1539.75			1335920	56	69	Empty	FALSE	sp|P07900|HS90A_HUMAN
DUX4.V5 Protein Detection for RIME Final Assay 23700	forward	DUX4 IgG R1	GPM00500046721	Heat shock protein HSP 90-beta OS=Homo sapiens GN=HSP90AB1 PE=1 SV=4	sp|P08238|HS90B_HUMAN		tmpAcBwzw.fasta	83267.3	1	7	7	32	0.0015	0.217	YHTSQSGDEMTSLSEYVSR	R	M	0.997	46	13.9	0.637	0.395	0	0	2	0	2	2176.95			3750790	457	475	Empty	TRUE
DUX4.V5 Protein Detection for RIME Final Assay 23700	forward	DUX4 IgG R1	GPM00500046721	Heat shock protein HSP 90-beta OS=Homo sapiens GN=HSP90AB1 PE=1 SV=4	sp|P08238|HS90B_HUMAN		tmpAcBwzw.fasta	83267.3	1	7	7	32	0.0015	0.217	YIDQEELNK	K	T	0.997	31.1	1.92	0.424	0.5	0	1	0	0	2	1151.56			2450780	276	284	Empty	FALSE	sp|P07900|HS90A_HUMAN
DUX4.V5 Protein Detection for RIME Final Assay 23700	forward	DUX4 IgG R1	GPM00500046721	ATP synthase subunit d, mitochondrial OS=Homo sapiens GN=ATP5H PE=1 SV=3	sp|O75947|ATP5H_HUMAN,tr|F5H608|F5H608_HUMAN		tmpAcBwzw.fasta	18491.9	0.975	1	1	1	0	0.106	LAALPENPPAIDWAYYK	R	A	0.997	28.5	2.72	0.379	0.235	0	1	0	0	2	1931.99			504089	42	58	Empty	TRUE
DUX4.V5 Protein Detection for RIME Final Assay 23700	forward	DUX4 IgG R1	GPM00500046721	Ras-related protein Rab-10 OS=Homo sapiens GN=RAB10 PE=1 SV=1	sp|P61026|RAB10_HUMAN		tmpAcBwzw.fasta	22542.1	0.725	0	0	3	0.0001	0.055	LQIWDTAGQER	K	F	0.997	35.9	3.7	0.457	0.455	0	3	0	0	2	1316.66			3004930	60	70	Empty	FALSE	sp|Q86YS6|RAB43_HUMAN,tr|J3QSF4|J3QSF4_HUMAN,sp|P20338|RAB4A_HUMAN,tr|A8MSP2|A8MSP2_HUMAN,sp|P62820|RAB1A_HUMAN,sp|Q9H0U4|RAB1B_HUMAN
DUX4.V5 Protein Detection for RIME Final Assay 23700	forward	DUX4 IgG R1	GPM00500046721	Cysteine-rich protein 2 OS=Homo sapiens GN=CRIP2 PE=1 SV=1	sp|P52943|CRIP2_HUMAN,tr|H0YFA4|H0YFA4_HUMAN		tmpAcBwzw.fasta	22492.5	0.975	1	1	1	0	0.0913	GVNTGAVGSYIYDRDPEGK	K	V	0.997	28.7	3.2	0.362	0.237	0	0	1	0	2	1997.96			440929	187	205	Empty	TRUE
DUX4.V5 Protein Detection for RIME Final Assay 23700	forward	DUX4 IgG R1	GPM00500046721	Phosphoglycerate kinase 1 OS=Homo sapiens GN=PGK1 PE=1 SV=3	sp|P00558|PGK1_HUMAN		tmpAcBwzw.fasta	44615.3	1	7	7	21	0.001	0.225	AEPAKIEAFR	K	A	0.997	36.2	4.59	0.533	0.55	0	0	3	0	2	1131.62			8589820	142	151	Empty	TRUE
DUX4.V5 Protein Detection for RIME Final Assay 23700	forward	DUX4 IgG R1	GPM00500046721	Phosphoglycerate kinase 1 OS=Homo sapiens GN=PGK1 PE=1 SV=3	sp|P00558|PGK1_HUMAN		tmpAcBwzw.fasta	44615.3	1	7	7	21	0.001	0.225	ALESPERPFLAILGGAK	K	V	0.997	56.4	8.42	0.64	0.618	0	0	6	0	2	1769			9068750	200	216	Empty	TRUE
DUX4.V5 Protein Detection for RIME Final Assay 23700	forward	DUX4 IgG R1	GPM00500046721	Phosphoglycerate kinase 1 OS=Homo sapiens GN=PGK1 PE=1 SV=3	sp|P00558|PGK1_HUMAN		tmpAcBwzw.fasta	44615.3	1	7	7	21	0.001	0.225	ELNYFAK	K	A	0.9	22.3	1.92	0.193	0.357	0	1	0	0	2	884.451			1792490	193	199	Empty	TRUE
DUX4.V5 Protein Detection for RIME Final Assay 23700	forward	DUX4 IgG R1	GPM00500046721	Phosphoglycerate kinase 1 OS=Homo sapiens GN=PGK1 PE=1 SV=3	sp|P00558|PGK1_HUMAN		tmpAcBwzw.fasta	44615.3	1	7	7	21	0.001	0.225	FHVEEEGKGK	R	D	0.997	33.3	6.59	0.378	0.6	0	0	3	0	2	1159.57			8305380	124	133	Empty	TRUE
DUX4.V5 Protein Detection for RIME Final Assay 23700	forward	DUX4 IgG R1	GPM00500046721	Phosphoglycerate kinase 1 OS=Homo sapiens GN=PGK1 PE=1 SV=3	sp|P00558|PGK1_HUMAN		tmpAcBwzw.fasta	44615.3	1	7	7	21	0.001	0.225	ITLPVDFVTADKFDENAK	K	T	0.997	78.9	15	0.71	0.639	0	0	5	0	2	2023.04			18100000	280	297	Empty	TRUE
DUX4.V5 Protein Detection for RIME Final Assay 23700	forward	DUX4 IgG R1	GPM00500046721	Phosphoglycerate kinase 1 OS=Homo sapiens GN=PGK1 PE=1 SV=3	sp|P00558|PGK1_HUMAN		tmpAcBwzw.fasta	44615.3	1	7	7	21	0.001	0.225	SLSNKLTLDKLDVK	M	G	0.997	44.3	8.6	0.519	0.536	0	0	1	0	1	1615.93			449407	2	15	Empty	TRUE
DUX4.V5 Protein Detection for RIME Final Assay 23700	forward	DUX4 IgG R1	GPM00500046721	Phosphoglycerate kinase 1 OS=Homo sapiens GN=PGK1 PE=1 SV=3	sp|P00558|PGK1_HUMAN		tmpAcBwzw.fasta	44615.3	1	7	7	21	0.001	0.225	VLNNMEIGTSLFDEEGAK	K	I	0.997	60.9	12.2	0.709	0.472	0	2	0	0	2	1966.94			1553780	247	264	Empty	TRUE
DUX4.V5 Protein Detection for RIME Final Assay 23700	forward	DUX4 IgG R1	GPM00500046721	Filamin-B OS=Homo sapiens GN=FLNB PE=1 SV=2	sp|O75369|FLNB_HUMAN		tmpAcBwzw.fasta	278159	0.456	0	0	3	0.0001	0.0077	KIQQNTFTR	K	W	0.997	36.6	4.62	0.279	0.611	0	2	0	0	2	1135.62			1976080	16	24	Empty	FALSE	sp|Q14315|FLNC_HUMAN,sp|P21333|FLNA_HUMAN
DUX4.V5 Protein Detection for RIME Final Assay 23700	forward	DUX4 IgG R1	GPM00500046721	Filamin-B OS=Homo sapiens GN=FLNB PE=1 SV=2	sp|O75369|FLNB_HUMAN		tmpAcBwzw.fasta	278159	0.456	0	0	3	0.0001	0.0077	LIALLEVLSQK	R	R	0.997	41.5	2.09	0.52	0.545	0	1	0	0	2	1226.77			1334060	50	60	Empty	FALSE	sp|Q14315|FLNC_HUMAN,sp|P21333|FLNA_HUMAN
DUX4.V5 Protein Detection for RIME Final Assay 23700	forward	DUX4 IgG R1	GPM00500046721	Calpain-2 catalytic subunit OS=Homo sapiens GN=CAPN2 PE=1 SV=6	sp|P17655|CAN2_HUMAN		tmpAcBwzw.fasta	79999.1	0.999	1	1	1	0	0.0114	SDTFINLR	R	E	0.99	21.3	1.82	0.282	0.375	0	1	0	0	2	965.505			479939	462	469	Empty	TRUE
DUX4.V5 Protein Detection for RIME Final Assay 23700	forward	DUX4 IgG R1	GPM00500046721	Single-stranded DNA-binding protein, mitochondrial OS=Homo sapiens GN=SSBP1 PE=1 SV=1	sp|Q04837|SSBP_HUMAN,tr|A0A0G2JLD8|A0A0G2JLD8_HUMAN,tr|C9K0U8|C9K0U8_HUMAN,tr|E7EUY5|E7EUY5_HUMAN		tmpAcBwzw.fasta	17259.7	0.988	1	1	1	0	0.101	SGDSEVYQLGDVSQK	R	T	0.997	51	10.5	0.606	0.5	0	1	0	0	2	1611.75			420761	67	81	Empty	TRUE
DUX4.V5 Protein Detection for RIME Final Assay 23700	forward	DUX4 IgG R1	GPM00500046721	T-complex protein 1 subunit eta OS=Homo sapiens GN=CCT7 PE=1 SV=2	sp|Q99832|TCPH_HUMAN		tmpAcBwzw.fasta	59367.8	1	2	2	4	0.0002	0.0479	QVKPYVEEGLHPQIIIR	K	A	0.997	48.9	12.1	0.62	0.529	0	0	1	0	2	2002.11			732373	107	123	Empty	TRUE
DUX4.V5 Protein Detection for RIME Final Assay 23700	forward	DUX4 IgG R1	GPM00500046721	T-complex protein 1 subunit eta OS=Homo sapiens GN=CCT7 PE=1 SV=2	sp|Q99832|TCPH_HUMAN		tmpAcBwzw.fasta	59367.8	1	2	2	4	0.0002	0.0479	TATQLAVNK	R	I	0.997	30.8	3.14	0.461	0.5	0	3	0	0	2	945.536			6478080	127	135	Empty	TRUE
DUX4.V5 Protein Detection for RIME Final Assay 23700	forward	DUX4 IgG R1	GPM00500046721	40S ribosomal protein S14 OS=Homo sapiens GN=RPS14 PE=1 SV=3	sp|P62263|RS14_HUMAN		tmpAcBwzw.fasta	16272.9	1	4	5	5	0.0002	0.252	ADRDESSPYAAMLAAQDVAQR	K	C	0.997	63.4	15	0.729	0.5	0	0	2	0	2	2265.06			1828430	64	84	Empty	TRUE
DUX4.V5 Protein Detection for RIME Final Assay 23700	forward	DUX4 IgG R1	GPM00500046721	40S ribosomal protein S14 OS=Homo sapiens GN=RPS14 PE=1 SV=3	sp|P62263|RS14_HUMAN		tmpAcBwzw.fasta	16272.9	1	4	5	5	0.0002	0.252	IEDVTPIPSDSTR	R	R	0.997	29.7	1.64	0.333	0.308	0	1	0	0	2	1429.72			490977	129	141	Empty	TRUE
DUX4.V5 Protein Detection for RIME Final Assay 23700	forward	DUX4 IgG R1	GPM00500046721	40S ribosomal protein S14 OS=Homo sapiens GN=RPS14 PE=1 SV=3	sp|P62263|RS14_HUMAN		tmpAcBwzw.fasta	16272.9	1	4	5	5	0.0002	0.252	IEDVTPIPSDSTRR	R	K	0.997	37.5	4.85	0.475	0.464	0	0	1	0	2	1585.82			861451	129	142	Empty	TRUE
DUX4.V5 Protein Detection for RIME Final Assay 23700	forward	DUX4 IgG R1	GPM00500046721	40S ribosomal protein S14 OS=Homo sapiens GN=RPS14 PE=1 SV=3	sp|P62263|RS14_HUMAN		tmpAcBwzw.fasta	16272.9	1	4	5	5	0.0002	0.252	IGRIEDVTPIPSDSTR	K	R	0.997	47.7	9.62	0.509	0.531	0	0	1	0	2	1755.92			2289840	126	141	Empty	TRUE
DUX4.V5 Protein Detection for RIME Final Assay 23700	forward	DUX4 IgG R1	GPM00500046721	60S ribosomal protein L8 OS=Homo sapiens GN=RPL8 PE=1 SV=2	sp|P62917|RL8_HUMAN		tmpAcBwzw.fasta	28024.8	1	2	2	5	0.0002	0.105	ASGNYATVISHNPETK	R	K	0.997	48.6	11.7	0.646	0.5	0	0	1	0	2	1688.82			1447940	129	144	Empty	TRUE
DUX4.V5 Protein Detection for RIME Final Assay 23700	forward	DUX4 IgG R1	GPM00500046721	60S ribosomal protein L8 OS=Homo sapiens GN=RPL8 PE=1 SV=2	sp|P62917|RL8_HUMAN		tmpAcBwzw.fasta	28024.8	1	2	2	5	0.0002	0.105	AVVGVVAGGGR	R	I	0.997	36.7	2.92	0.441	0.5	0	4	0	0	2	941.553			13200000	164	174	Empty	TRUE
DUX4.V5 Protein Detection for RIME Final Assay 23700	forward	DUX4 IgG R1	GPM00500046721	Prelamin-A/C OS=Homo sapiens GN=LMNA PE=1 SV=1	tr|Q3BDU5|Q3BDU5_HUMAN		tmpAcBwzw.fasta	55639.6	1	8	9	21	0.001	0.228	AQHEDQVEQYKK	R	E	0.997	29.5	5.6	0.417	0.417	0	0	1	2	2	1502.72			4412960	250	261	Empty	TRUE
DUX4.V5 Protein Detection for RIME Final Assay 23700	forward	DUX4 IgG R1	GPM00500046721	Prelamin-A/C OS=Homo sapiens GN=LMNA PE=1 SV=1	tr|Q3BDU5|Q3BDU5_HUMAN		tmpAcBwzw.fasta	55639.6	1	8	9	21	0.001	0.228	LADALQELR	R	A	0.997	32.3	1.85	0.331	0.556	0	1	0	0	2	1028.57			1624020	241	249	Empty	TRUE
DUX4.V5 Protein Detection for RIME Final Assay 23700	forward	DUX4 IgG R1	GPM00500046721	Prelamin-A/C OS=Homo sapiens GN=LMNA PE=1 SV=1	tr|Q3BDU5|Q3BDU5_HUMAN		tmpAcBwzw.fasta	55639.6	1	8	9	21	0.001	0.228	LLEGEEER	K	L	0.99	29.9	4.7	0	0.5	0	2	0	0	2	974.479			3199970	379	386	Empty	FALSE	sp|Q03252|LMNB2_HUMAN,sp|P20700|LMNB1_HUMAN,tr|A0A0C4DGC5|A0A0C4DGC5_HUMAN,tr|J9JID7|J9JID7_HUMAN
DUX4.V5 Protein Detection for RIME Final Assay 23700	forward	DUX4 IgG R1	GPM00500046721	Prelamin-A/C OS=Homo sapiens GN=LMNA PE=1 SV=1	tr|Q3BDU5|Q3BDU5_HUMAN		tmpAcBwzw.fasta	55639.6	1	8	9	21	0.001	0.228	LQEKEDLQELNDR	R	L	0.997	44	8.59	0.509	0.577	0	0	2	0	2	1629.81			2700230	29	41	Empty	TRUE
DUX4.V5 Protein Detection for RIME Final Assay 23700	forward	DUX4 IgG R1	GPM00500046721	Prelamin-A/C OS=Homo sapiens GN=LMNA PE=1 SV=1	tr|Q3BDU5|Q3BDU5_HUMAN		tmpAcBwzw.fasta	55639.6	1	8	9	21	0.001	0.228	LRDLEDSLAR	K	E	0.997	29	2.7	0.234	0.45	0	0	1	0	2	1187.64			1503470	320	329	Empty	TRUE
DUX4.V5 Protein Detection for RIME Final Assay 23700	forward	DUX4 IgG R1	GPM00500046721	Prelamin-A/C OS=Homo sapiens GN=LMNA PE=1 SV=1	tr|Q3BDU5|Q3BDU5_HUMAN		tmpAcBwzw.fasta	55639.6	1	8	9	21	0.001	0.228	LSPSPTSQR	R	S	0.997	42.8	4.14	0.294	0.611	0	3	0	0	2	972.511			6815440	389	397	Empty	FALSE	tr|A0A0C4DGC5|A0A0C4DGC5_HUMAN
DUX4.V5 Protein Detection for RIME Final Assay 23700	forward	DUX4 IgG R1	GPM00500046721	Prelamin-A/C OS=Homo sapiens GN=LMNA PE=1 SV=1	tr|Q3BDU5|Q3BDU5_HUMAN		tmpAcBwzw.fasta	55639.6	1	8	9	21	0.001	0.228	LVEIDNGKQR	R	E	0.996	27.9	1.64	0.19	0.5	0	0	1	0	2	1172.63			2064460	226	235	Empty	TRUE
DUX4.V5 Protein Detection for RIME Final Assay 23700	forward	DUX4 IgG R1	GPM00500046721	Prelamin-A/C OS=Homo sapiens GN=LMNA PE=1 SV=1	tr|Q3BDU5|Q3BDU5_HUMAN		tmpAcBwzw.fasta	55639.6	1	8	9	21	0.001	0.228	NSNLVGAAHEELQQSR	R	I	0.997	60.6	11.6	0.66	0.625	0	0	2	0	2	1752.86			4703480	281	296	Empty	TRUE
DUX4.V5 Protein Detection for RIME Final Assay 23700	forward	DUX4 IgG R1	GPM00500046721	Prelamin-A/C OS=Homo sapiens GN=LMNA PE=1 SV=1	tr|Q3BDU5|Q3BDU5_HUMAN		tmpAcBwzw.fasta	55639.6	1	8	9	21	0.001	0.228	SGAQASSTPLSPTR	R	I	0.997	43.1	6.47	0.343	0.464	0	4	0	0	2	1359.69			5401860	12	25	Empty	TRUE
DUX4.V5 Protein Detection for RIME Final Assay 23700	forward	DUX4 IgG R1	GPM00500046721	Prelamin-A/C OS=Homo sapiens GN=LMNA PE=1 SV=1	tr|Q3BDU5|Q3BDU5_HUMAN		tmpAcBwzw.fasta	55639.6	1	8	9	21	0.001	0.228	SLETENAGLR	R	L	0.997	36.9	3.59	0.477	0.55	0	2	0	0	2	1089.55			5369400	51	60	Empty	TRUE
DUX4.V5 Protein Detection for RIME Final Assay 23700	forward	DUX4 IgG R1	GPM00500046721	Glutamate dehydrogenase 1, mitochondrial OS=Homo sapiens GN=GLUD1 PE=1 SV=2	sp|P00367|DHE3_HUMAN		tmpAcBwzw.fasta	61399.7	1	4	4	7	0.0003	0.111	HGGTIPIVPTAEFQDR	K	I	0.997	39	6.85	0.523	0.406	0	0	2	0	2	1737.89			2497880	481	496	Empty	TRUE
DUX4.V5 Protein Detection for RIME Final Assay 23700	forward	DUX4 IgG R1	GPM00500046721	Glutamate dehydrogenase 1, mitochondrial OS=Homo sapiens GN=GLUD1 PE=1 SV=2	sp|P00367|DHE3_HUMAN		tmpAcBwzw.fasta	61399.7	1	4	4	7	0.0003	0.111	IIAEGANGPTTPEADKIFLER	K	N	0.997	48.6	7.11	0.352	0.381	0	0	1	0	2	2243.16			1050870	400	420	Empty	TRUE
DUX4.V5 Protein Detection for RIME Final Assay 23700	forward	DUX4 IgG R1	GPM00500046721	Glutamate dehydrogenase 1, mitochondrial OS=Homo sapiens GN=GLUD1 PE=1 SV=2	sp|P00367|DHE3_HUMAN		tmpAcBwzw.fasta	61399.7	1	4	4	7	0.0003	0.111	SEAVADREDDPNFFK	Y	M	0.997	27.6	2.38	0.326	0.3	0	0	2	0	1	1739.79			4189720	54	68	Empty	TRUE
DUX4.V5 Protein Detection for RIME Final Assay 23700	forward	DUX4 IgG R1	GPM00500046721	Glutamate dehydrogenase 1, mitochondrial OS=Homo sapiens GN=GLUD1 PE=1 SV=2	sp|P00367|DHE3_HUMAN		tmpAcBwzw.fasta	61399.7	1	4	4	7	0.0003	0.111	TAAYVNAIEK	R	V	0.997	29.4	3.28	0.405	0.45	0	2	0	0	2	1079.57			2759950	536	545	Empty	TRUE
DUX4.V5 Protein Detection for RIME Final Assay 23700	forward	DUX4 IgG R1	GPM00500046721	Cytoplasmic dynein 1 heavy chain 1 OS=Homo sapiens GN=DYNC1H1 PE=1 SV=5	sp|Q14204|DYHC1_HUMAN		tmpAcBwzw.fasta	532406	1	10	10	13	0.0006	0.0295	AATSPALFNR	R	C	0.997	30.7	2.77	0.293	0.45	0	2	0	0	2	1047.56			2266230	3079	3088	Empty	TRUE
DUX4.V5 Protein Detection for RIME Final Assay 23700	forward	DUX4 IgG R1	GPM00500046721	Cytoplasmic dynein 1 heavy chain 1 OS=Homo sapiens GN=DYNC1H1 PE=1 SV=5	sp|Q14204|DYHC1_HUMAN		tmpAcBwzw.fasta	532406	1	10	10	13	0.0006	0.0295	AISKDHLYGTLDPNTR	K	E	0.997	30.4	3.8	0.375	0.281	0	0	1	0	2	1800.92			545415	2258	2273	Empty	TRUE
DUX4.V5 Protein Detection for RIME Final Assay 23700	forward	DUX4 IgG R1	GPM00500046721	Cytoplasmic dynein 1 heavy chain 1 OS=Homo sapiens GN=DYNC1H1 PE=1 SV=5	sp|Q14204|DYHC1_HUMAN		tmpAcBwzw.fasta	532406	1	10	10	13	0.0006	0.0295	DAATIMQPYFTSNGLVTK	R	A	0.997	43.3	6	0.351	0.361	0	1	0	0	2	1957.96			450319	2418	2435	Empty	TRUE
DUX4.V5 Protein Detection for RIME Final Assay 23700	forward	DUX4 IgG R1	GPM00500046721	Cytoplasmic dynein 1 heavy chain 1 OS=Homo sapiens GN=DYNC1H1 PE=1 SV=5	sp|Q14204|DYHC1_HUMAN		tmpAcBwzw.fasta	532406	1	10	10	13	0.0006	0.0295	FTQDTQPHYIYSPR	R	E	0.997	29.2	3.02	0.363	0.321	0	0	1	0	2	1752.83			813465	2784	2797	Empty	TRUE
DUX4.V5 Protein Detection for RIME Final Assay 23700	forward	DUX4 IgG R1	GPM00500046721	Cytoplasmic dynein 1 heavy chain 1 OS=Homo sapiens GN=DYNC1H1 PE=1 SV=5	sp|Q14204|DYHC1_HUMAN		tmpAcBwzw.fasta	532406	1	10	10	13	0.0006	0.0295	IFVFEPPPGVK	R	A	0.997	29.2	1.51	0.339	0.364	0	1	0	0	2	1229.69			2075610	4144	4154	Empty	TRUE
DUX4.V5 Protein Detection for RIME Final Assay 23700	forward	DUX4 IgG R1	GPM00500046721	Cytoplasmic dynein 1 heavy chain 1 OS=Homo sapiens GN=DYNC1H1 PE=1 SV=5	sp|Q14204|DYHC1_HUMAN		tmpAcBwzw.fasta	532406	1	10	10	13	0.0006	0.0295	IQGLTVEQAEAVVR	R	L	0.997	44.7	7.6	0.546	0.429	0	1	0	0	2	1512.84			1177150	3924	3937	Empty	TRUE
DUX4.V5 Protein Detection for RIME Final Assay 23700	forward	DUX4 IgG R1	GPM00500046721	Cytoplasmic dynein 1 heavy chain 1 OS=Homo sapiens GN=DYNC1H1 PE=1 SV=5	sp|Q14204|DYHC1_HUMAN		tmpAcBwzw.fasta	532406	1	10	10	13	0.0006	0.0295	SVLVSAGNVKR	K	E	0.997	31.3	4.4	0.425	0.545	0	0	2	0	2	1129.67			3580860	2095	2105	Empty	TRUE
DUX4.V5 Protein Detection for RIME Final Assay 23700	forward	DUX4 IgG R1	GPM00500046721	Cytoplasmic dynein 1 heavy chain 1 OS=Homo sapiens GN=DYNC1H1 PE=1 SV=5	sp|Q14204|DYHC1_HUMAN		tmpAcBwzw.fasta	532406	1	10	10	13	0.0006	0.0295	TEYLSNADER	R	L	0.997	35	3.54	0.46	0.5	0	2	0	0	2	1197.54			1270540	3550	3559	Empty	TRUE
DUX4.V5 Protein Detection for RIME Final Assay 23700	forward	DUX4 IgG R1	GPM00500046721	Cytoplasmic dynein 1 heavy chain 1 OS=Homo sapiens GN=DYNC1H1 PE=1 SV=5	sp|Q14204|DYHC1_HUMAN		tmpAcBwzw.fasta	532406	1	10	10	13	0.0006	0.0295	TPVSITEHPK	K	I	0.997	28.7	2.59	0.383	0.45	0	0	1	0	2	1108.6			961617	1688	1697	Empty	TRUE
DUX4.V5 Protein Detection for RIME Final Assay 23700	forward	DUX4 IgG R1	GPM00500046721	Cytoplasmic dynein 1 heavy chain 1 OS=Homo sapiens GN=DYNC1H1 PE=1 SV=5	sp|Q14204|DYHC1_HUMAN		tmpAcBwzw.fasta	532406	1	10	10	13	0.0006	0.0295	VTDFGDKVEDPTFLNQLQSGVNR	K	W	0.997	50.9	9.66	0.599	0.326	0	0	1	0	2	2579.27			1028910	229	251	Empty	TRUE
DUX4.V5 Protein Detection for RIME Final Assay 23700	forward	DUX4 IgG R1	GPM00500046721	60S ribosomal protein L14 OS=Homo sapiens GN=RPL14 PE=1 SV=4	sp|P50914|RL14_HUMAN,tr|E7EPB3|E7EPB3_HUMAN		tmpAcBwzw.fasta	23432.3	1	3	3	6	0.0003	0.14	FVEVGR	R	V	0.5	23.1	2.03	0.307	0.5	0	2	0	0	2	706.388			6594830	6	11	Empty	TRUE
DUX4.V5 Protein Detection for RIME Final Assay 23700	forward	DUX4 IgG R1	GPM00500046721	60S ribosomal protein L14 OS=Homo sapiens GN=RPL14 PE=1 SV=4	sp|P50914|RL14_HUMAN,tr|E7EPB3|E7EPB3_HUMAN		tmpAcBwzw.fasta	23432.3	1	3	3	6	0.0003	0.14	LVAIVDVIDQNR	K	A	0.997	51.8	3.85	0.575	0.625	0	2	0	0	2	1354.77			3594250	24	35	Empty	TRUE
DUX4.V5 Protein Detection for RIME Final Assay 23700	forward	DUX4 IgG R1	GPM00500046721	60S ribosomal protein L14 OS=Homo sapiens GN=RPL14 PE=1 SV=4	sp|P50914|RL14_HUMAN,tr|E7EPB3|E7EPB3_HUMAN		tmpAcBwzw.fasta	23432.3	1	3	3	6	0.0003	0.14	VAYVSFGPHAGK	R	L	0.997	31.6	4.46	0.434	0.5	0	0	2	0	2	1232.64			6319860	12	23	Empty	TRUE
DUX4.V5 Protein Detection for RIME Final Assay 23700	forward	DUX4 IgG R1	GPM00500046721	Hexokinase-1 OS=Homo sapiens GN=HK1 PE=1 SV=3	sp|P19367|HXK1_HUMAN		tmpAcBwzw.fasta	102488	1	3	3	3	0.0001	0.0349	FLLSESGSGK	R	G	0.997	33.6	5	0.467	0.45	0	1	0	0	2	1024.53			1403520	442	451	Empty	TRUE
DUX4.V5 Protein Detection for RIME Final Assay 23700	forward	DUX4 IgG R1	GPM00500046721	Hexokinase-1 OS=Homo sapiens GN=HK1 PE=1 SV=3	sp|P19367|HXK1_HUMAN		tmpAcBwzw.fasta	102488	1	3	3	3	0.0001	0.0349	LVDEYSLNAGK	R	Q	0.997	27.4	2.26	0.31	0.364	0	1	0	0	2	1208.62			795582	728	738	Empty	TRUE
DUX4.V5 Protein Detection for RIME Final Assay 23700	forward	DUX4 IgG R1	GPM00500046721	Hexokinase-1 OS=Homo sapiens GN=HK1 PE=1 SV=3	sp|P19367|HXK1_HUMAN		tmpAcBwzw.fasta	102488	1	3	3	3	0.0001	0.0349	TTVGVDGSLYK	R	T	0.997	28.4	2.77	0.363	0.364	0	1	0	0	2	1139.59			608024	408	418	Empty	TRUE
DUX4.V5 Protein Detection for RIME Final Assay 23700	forward	DUX4 IgG R1	GPM00500046721	Tryptophan--tRNA ligase, cytoplasmic OS=Homo sapiens GN=WARS PE=1 SV=2	sp|P23381|SYWC_HUMAN		tmpAcBwzw.fasta	53167.6	0.975	1	1	2	0.0001	0.034	ALIEVLQPLIAEHQAR	K	R	0.997	53.5	7.48	0.664	0.562	0	0	2	0	2	1801.03			1520140	433	448	Empty	TRUE
DUX4.V5 Protein Detection for RIME Final Assay 23700	forward	DUX4 IgG R1	GPM00500046721	Keratin, type I cytoskeletal 16 OS=Homo sapiens GN=KRT16 PE=1 SV=4	sp|P08779|K1C16_HUMAN		tmpAcBwzw.fasta	51269	0.07	0	0	2	0.0001	0.019	LASYLDKVR	R	A	0.997	30.4	2.96	0.493	0.611	0	0	2	0	2	1064.61			1784420	128	136	Empty	FALSE	sp|P02533|K1C14_HUMAN,sp|Q04695|K1C17_HUMAN,sp|P19012|K1C15_HUMAN,sp|P13645|K1C10_HUMAN
DUX4.V5 Protein Detection for RIME Final Assay 23700	forward	DUX4 IgG R1	GPM00500046721	Serine/threonine-protein kinase DCLK1 OS=Homo sapiens GN=DCLK1 PE=1 SV=2	sp|O15075|DCLK1_HUMAN,tr|Q5VZY9|Q5VZY9_HUMAN		tmpAcBwzw.fasta	82225.8	0.726	1	1	1	0	0.0122	TLQTLSSEK	R	K	0.961	22.9	1.8	0.127	0.333	0	1	0	0	2	1006.54			26200000	46	54	Empty	TRUE
DUX4.V5 Protein Detection for RIME Final Assay 23700	forward	DUX4 IgG R1	GPM00500046721	L-lactate dehydrogenase B chain (Fragment) OS=Homo sapiens GN=LDHB PE=1 SV=1	tr|F5H793|F5H793_HUMAN		tmpAcBwzw.fasta	10806.5	0.054	0	0	8	0.0004	0.294	IVADKDYSVTANSK	K	I	0.997	37.8	6.21	0.439	0.429	0	1	4	0	2	1510.77			7807340	78	91	Empty	FALSE	sp|P07195|LDHB_HUMAN
DUX4.V5 Protein Detection for RIME Final Assay 23700	forward	DUX4 IgG R1	GPM00500046721	L-lactate dehydrogenase B chain (Fragment) OS=Homo sapiens GN=LDHB PE=1 SV=1	tr|F5H793|F5H793_HUMAN		tmpAcBwzw.fasta	10806.5	0.054	0	0	8	0.0004	0.294	LIAPVAEEEATVPNNK	K	I	0.997	67.1	9.26	0.592	0.531	0	3	0	0	2	1694.9			4675510	8	23	Empty	FALSE	sp|P07195|LDHB_HUMAN
DUX4.V5 Protein Detection for RIME Final Assay 23700	forward	DUX4 IgG R1	GPM00500046721	Coatomer subunit alpha OS=Homo sapiens GN=COPA PE=1 SV=2	sp|P53621|COPA_HUMAN		tmpAcBwzw.fasta	138349	1	2	2	3	0.0001	0.0163	GFFEGTIASK	K	G	0.997	24.6	3.33	0.374	0.35	0	2	0	0	2	1056.54			2192170	816	825	Empty	TRUE
DUX4.V5 Protein Detection for RIME Final Assay 23700	forward	DUX4 IgG R1	GPM00500046721	Coatomer subunit alpha OS=Homo sapiens GN=COPA PE=1 SV=2	sp|P53621|COPA_HUMAN		tmpAcBwzw.fasta	138349	1	2	2	3	0.0001	0.0163	VLTIDPTEFK	R	F	0.996	29.3	2.18	0.358	0.4	0	1	0	0	2	1162.64			1020290	589	598	Empty	TRUE
DUX4.V5 Protein Detection for RIME Final Assay 23700	forward	DUX4 IgG R1	GPM00500046721	40S ribosomal protein S16 OS=Homo sapiens GN=RPS16 PE=1 SV=2	sp|P62249|RS16_HUMAN,tr|M0R210|M0R210_HUMAN		tmpAcBwzw.fasta	16445.9	1	3	3	7	0.0003	0.24	GPLQSVQVFGR	K	K	0.997	42.2	6.22	0.507	0.545	0	2	0	0	2	1187.65			2283030	5	15	Empty	TRUE
DUX4.V5 Protein Detection for RIME Final Assay 23700	forward	DUX4 IgG R1	GPM00500046721	40S ribosomal protein S16 OS=Homo sapiens GN=RPS16 PE=1 SV=2	sp|P62249|RS16_HUMAN,tr|M0R210|M0R210_HUMAN		tmpAcBwzw.fasta	16445.9	1	3	3	7	0.0003	0.24	LLEPVLLLGK	K	E	0.997	44.3	1.96	0.363	0.65	0	4	0	0	2	1094.72			7078080	51	60	Empty	TRUE
DUX4.V5 Protein Detection for RIME Final Assay 23700	forward	DUX4 IgG R1	GPM00500046721	40S ribosomal protein S16 OS=Homo sapiens GN=RPS16 PE=1 SV=2	sp|P62249|RS16_HUMAN,tr|M0R210|M0R210_HUMAN		tmpAcBwzw.fasta	16445.9	1	3	3	7	0.0003	0.24	VKGGGHVAQIYAIR	R	Q	0.997	26.8	1.92	0.373	0.357	0	0	1	0	2	1468.84			2043850	72	85	Empty	TRUE
DUX4.V5 Protein Detection for RIME Final Assay 23700	forward	DUX4 IgG R1	GPM00500046721	Polypyrimidine tract-binding protein 1 OS=Homo sapiens GN=PTBP1 PE=1 SV=1	sp|P26599|PTBP1_HUMAN		tmpAcBwzw.fasta	57222.5	0.999	0	0	2	0.0001	0.0358	DYGNSPLHR	K	F	0.991	20.3	1.72	0.256	0.333	0	0	1	0	2	1058.5			1082510	429	437	Empty	TRUE
DUX4.V5 Protein Detection for RIME Final Assay 23700	forward	DUX4 IgG R1	GPM00500046721	Polypyrimidine tract-binding protein 1 OS=Homo sapiens GN=PTBP1 PE=1 SV=1	sp|P26599|PTBP1_HUMAN		tmpAcBwzw.fasta	57222.5	0.999	0	0	2	0.0001	0.0358	EGQEDQGLTKDYGNSPLHR	R	F	0.99	23.6	1.62	0.267	0.158	0	0	0	1	2	2144			867044	419	437	Empty	TRUE
DUX4.V5 Protein Detection for RIME Final Assay 23700	forward	DUX4 IgG R1	GPM00500046721	T-box transcription factor TBX2 OS=Homo sapiens GN=TBX2 PE=1 SV=3	sp|Q13207|TBX2_HUMAN		tmpAcBwzw.fasta	75068.9	0.999	1	1	1	0	0.0183	AADDCRYKFHNSR	V	W	0.996	26	2.28	0.308	0.346	0	0	1	0	1	1639.74			4510090	159	171	Empty	TRUE
DUX4.V5 Protein Detection for RIME Final Assay 23700	forward	DUX4 IgG R1	GPM00500046721	Leiomodin-1 OS=Homo sapiens GN=LMOD1 PE=1 SV=3	sp|P29536|LMOD1_HUMAN		tmpAcBwzw.fasta	67032.3	0.964	1	1	1	0	0.0117	VLPAQEK	K	N	0.893	23.3	2.24	0.219	0.357	0	1	0	0	2	784.456			1316150	566	572	Empty	TRUE
DUX4.V5 Protein Detection for RIME Final Assay 23700	forward	DUX4 IgG R1	GPM00500046721	Serum albumin OS=Bos taurus GN=ALB PE=1 SV=4	sp|P02769|ALBU_BOVIN		tmpAcBwzw.fasta	69294.2	1	7	7	20	0.0009	0.117	AEFVEVTK	K	L	0.99	30.6	2.7	0.389	0.5	0	4	0	0	2	922.488			18900000	249	256	Empty	TRUE
DUX4.V5 Protein Detection for RIME Final Assay 23700	forward	DUX4 IgG R1	GPM00500046721	Serum albumin OS=Bos taurus GN=ALB PE=1 SV=4	sp|P02769|ALBU_BOVIN		tmpAcBwzw.fasta	69294.2	1	7	7	20	0.0009	0.117	FKDLGEEHFK	R	G	0.997	35.1	3.66	0.504	0.65	0	0	1	0	2	1249.62			2171460	35	44	Empty	TRUE
DUX4.V5 Protein Detection for RIME Final Assay 23700	forward	DUX4 IgG R1	GPM00500046721	Serum albumin OS=Bos taurus GN=ALB PE=1 SV=4	sp|P02769|ALBU_BOVIN		tmpAcBwzw.fasta	69294.2	1	7	7	20	0.0009	0.117	HLVDEPQNLIK	K	Q	0.997	46.8	6.32	0.558	0.636	0	3	0	0	2	1305.72			4294600	402	412	Empty	TRUE
DUX4.V5 Protein Detection for RIME Final Assay 23700	forward	DUX4 IgG R1	GPM00500046721	Serum albumin OS=Bos taurus GN=ALB PE=1 SV=4	sp|P02769|ALBU_BOVIN		tmpAcBwzw.fasta	69294.2	1	7	7	20	0.0009	0.117	LGEYGFQNALIVR	K	Y	0.997	54.1	9.22	0.612	0.577	0	3	0	0	2	1479.8			6877790	421	433	Empty	TRUE
DUX4.V5 Protein Detection for RIME Final Assay 23700	forward	DUX4 IgG R1	GPM00500046721	Serum albumin OS=Bos taurus GN=ALB PE=1 SV=4	sp|P02769|ALBU_BOVIN		tmpAcBwzw.fasta	69294.2	1	7	7	20	0.0009	0.117	LVNELTEFAK	K	T	0.997	43	5.36	0.519	0.6	0	3	0	0	2	1163.63			5182910	66	75	Empty	TRUE
DUX4.V5 Protein Detection for RIME Final Assay 23700	forward	DUX4 IgG R1	GPM00500046721	Serum albumin OS=Bos taurus GN=ALB PE=1 SV=4	sp|P02769|ALBU_BOVIN		tmpAcBwzw.fasta	69294.2	1	7	7	20	0.0009	0.117	RHPEYAVSVLLR	R	L	0.997	40.1	3.74	0.526	0.583	0	0	2	0	2	1439.81			1548590	360	371	Empty	TRUE
DUX4.V5 Protein Detection for RIME Final Assay 23700	forward	DUX4 IgG R1	GPM00500046721	Serum albumin OS=Bos taurus GN=ALB PE=1 SV=4	sp|P02769|ALBU_BOVIN		tmpAcBwzw.fasta	69294.2	1	7	7	20	0.0009	0.117	YLYEIAR	K	R	0.9	26.3	4.18	0.323	0.5	0	4	0	0	2	927.493			6444160	161	167	Empty	TRUE
DUX4.V5 Protein Detection for RIME Final Assay 23700	forward	DUX4 IgG R1	GPM00500046721	NADH-cytochrome b5 reductase 3 OS=Homo sapiens GN=CYB5R3 PE=1 SV=3	sp|P00387|NB5R3_HUMAN,tr|B1AHF3|B1AHF3_HUMAN		tmpAcBwzw.fasta	34236.3	0.098	1	1	1	0	0.0199	SNPIIR	K	T	0.5	25.7	1.92	0.233	0.5	0	1	0	0	2	699.415			4638160	165	170	Empty	TRUE
DUX4.V5 Protein Detection for RIME Final Assay 23700	forward	DUX4 IgG R1	GPM00500046721	Cyclin-dependent kinase inhibitor 2A OS=Homo sapiens GN=CDKN2A PE=1 SV=2	sp|P42771|CDN2A_HUMAN,tr|J3QRG6|J3QRG6_HUMAN		tmpAcBwzw.fasta	16532.8	0.955	1	1	1	0	0.0769	EGFLDTLVVLHR	R	A	0.995	22.5	2.72	0.227	0.208	0	0	1	0	2	1398.77			224172	88	99	Empty	TRUE
DUX4.V5 Protein Detection for RIME Final Assay 23700	forward	DUX4 IgG R1	GPM00500046721	Coatomer subunit gamma-1 OS=Homo sapiens GN=COPG1 PE=1 SV=1	sp|Q9Y678|COPG1_HUMAN		tmpAcBwzw.fasta	97719.4	1	3	3	3	0.0001	0.0423	AGAVSALAK	R	F	0.997	34.7	3.24	0.386	0.556	0	1	0	0	2	787.467			2199090	489	497	Empty	TRUE
DUX4.V5 Protein Detection for RIME Final Assay 23700	forward	DUX4 IgG R1	GPM00500046721	Coatomer subunit gamma-1 OS=Homo sapiens GN=COPG1 PE=1 SV=1	sp|Q9Y678|COPG1_HUMAN		tmpAcBwzw.fasta	97719.4	1	3	3	3	0.0001	0.0423	QEIFQEQLAAVPEFR	R	G	0.985	29.6	3.59	0.311	0.267	0	1	0	0	2	1804.92			443252	610	624	Empty	TRUE
DUX4.V5 Protein Detection for RIME Final Assay 23700	forward	DUX4 IgG R1	GPM00500046721	Coatomer subunit gamma-1 OS=Homo sapiens GN=COPG1 PE=1 SV=1	sp|Q9Y678|COPG1_HUMAN		tmpAcBwzw.fasta	97719.4	1	3	3	3	0.0001	0.0423	SVPLATAPMAEQR	K	T	0.997	27.7	2.89	0.339	0.231	0	1	0	0	2	1370.71			567379	578	590	Empty	TRUE
DUX4.V5 Protein Detection for RIME Final Assay 23700	forward	DUX4 IgG R1	GPM00500046721	Stress-70 protein, mitochondrial OS=Homo sapiens GN=HSPA9 PE=1 SV=2	sp|P38646|GRP75_HUMAN		tmpAcBwzw.fasta	73681.3	1	7	8	13	0.0006	0.119	AQFEGIVTDLIRR	R	T	0.989	25.7	2.14	0.315	0.308	0	0	1	0	2	1517.84			571436	349	361	Empty	TRUE
DUX4.V5 Protein Detection for RIME Final Assay 23700	forward	DUX4 IgG R1	GPM00500046721	Stress-70 protein, mitochondrial OS=Homo sapiens GN=HSPA9 PE=1 SV=2	sp|P38646|GRP75_HUMAN		tmpAcBwzw.fasta	73681.3	1	7	8	13	0.0006	0.119	DAGQISGLNVLR	K	V	0.997	39.4	5	0.459	0.5	0	1	0	0	2	1242.68			1676700	207	218	Empty	TRUE
DUX4.V5 Protein Detection for RIME Final Assay 23700	forward	DUX4 IgG R1	GPM00500046721	Stress-70 protein, mitochondrial OS=Homo sapiens GN=HSPA9 PE=1 SV=2	sp|P38646|GRP75_HUMAN		tmpAcBwzw.fasta	73681.3	1	7	8	13	0.0006	0.119	QAASSLQQASLK	R	L	0.997	42.8	6.72	0.549	0.542	0	2	0	0	2	1231.66			1364540	635	646	Empty	TRUE
DUX4.V5 Protein Detection for RIME Final Assay 23700	forward	DUX4 IgG R1	GPM00500046721	Stress-70 protein, mitochondrial OS=Homo sapiens GN=HSPA9 PE=1 SV=2	sp|P38646|GRP75_HUMAN		tmpAcBwzw.fasta	73681.3	1	7	8	13	0.0006	0.119	QAVTNPNNTFYATKR	R	L	0.997	50	12.4	0.656	0.467	0	1	1	0	2	1707.84			2218240	108	122	Empty	TRUE
DUX4.V5 Protein Detection for RIME Final Assay 23700	forward	DUX4 IgG R1	GPM00500046721	Stress-70 protein, mitochondrial OS=Homo sapiens GN=HSPA9 PE=1 SV=2	sp|P38646|GRP75_HUMAN		tmpAcBwzw.fasta	73681.3	1	7	8	13	0.0006	0.119	RYDDPEVQK	R	D	0.997	32.2	3.8	0.404	0.5	0	1	0	0	2	1149.55			747466	127	135	Empty	TRUE
DUX4.V5 Protein Detection for RIME Final Assay 23700	forward	DUX4 IgG R1	GPM00500046721	Stress-70 protein, mitochondrial OS=Homo sapiens GN=HSPA9 PE=1 SV=2	sp|P38646|GRP75_HUMAN		tmpAcBwzw.fasta	73681.3	1	7	8	13	0.0006	0.119	VLENAEGAR	K	T	0.997	34.3	5.02	0.382	0.5	0	3	0	0	2	958.495			11200000	77	85	Empty	TRUE
DUX4.V5 Protein Detection for RIME Final Assay 23700	forward	DUX4 IgG R1	GPM00500046721	Stress-70 protein, mitochondrial OS=Homo sapiens GN=HSPA9 PE=1 SV=2	sp|P38646|GRP75_HUMAN		tmpAcBwzw.fasta	73681.3	1	7	8	13	0.0006	0.119	VQQTVQDLFGR	K	A	0.997	40.4	5.7	0.475	0.5	0	3	0	0	2	1290.68			3003470	395	405	Empty	TRUE
DUX4.V5 Protein Detection for RIME Final Assay 23700	forward	DUX4 IgG R1	GPM00500046721	Desmin OS=Homo sapiens GN=DES PE=1 SV=3	sp|P17661|DESM_HUMAN		tmpAcBwzw.fasta	53536.6	1	36	49	253	0.0119	0.747	ADVDAATLAR	R	I	0.997	37.1	3.85	0.523	0.55	0	8	0	0	2	1002.52			25900000	213	222	Empty	TRUE
DUX4.V5 Protein Detection for RIME Final Assay 23700	forward	DUX4 IgG R1	GPM00500046721	Desmin OS=Homo sapiens GN=DES PE=1 SV=3	sp|P17661|DESM_HUMAN		tmpAcBwzw.fasta	53536.6	1	36	49	253	0.0119	0.747	AKLQEEIQLKEEAENNLAAFR	K	A	0.997	44.5	10.7	0.587	0.381	0	0	0	2	2	2444.28			3302500	192	212	Empty	TRUE
DUX4.V5 Protein Detection for RIME Final Assay 23700	forward	DUX4 IgG R1	GPM00500046721	Desmin OS=Homo sapiens GN=DES PE=1 SV=3	sp|P17661|DESM_HUMAN		tmpAcBwzw.fasta	53536.6	1	36	49	253	0.0119	0.747	AQYETIAAK	R	N	0.997	32	4.27	0.469	0.5	0	4	0	0	2	994.52			41800000	279	287	Empty	TRUE
DUX4.V5 Protein Detection for RIME Final Assay 23700	forward	DUX4 IgG R1	GPM00500046721	Desmin OS=Homo sapiens GN=DES PE=1 SV=3	sp|P17661|DESM_HUMAN		tmpAcBwzw.fasta	53536.6	1	36	49	253	0.0119	0.747	ARVDVERDNLLDDLQR	R	L	0.997	63.1	10.3	0.672	0.719	0	1	3	4	2	1927			22600000	174	189	Empty	TRUE
DUX4.V5 Protein Detection for RIME Final Assay 23700	forward	DUX4 IgG R1	GPM00500046721	Desmin OS=Homo sapiens GN=DES PE=1 SV=3	sp|P17661|DESM_HUMAN		tmpAcBwzw.fasta	53536.6	1	36	49	253	0.0119	0.747	DGEVVSEATQQQHEVL	R	-	0.997	49.3	6.46	0.647	0.469	0	7	0	0	2	1768.83			53800000	455	470	Empty	TRUE
DUX4.V5 Protein Detection for RIME Final Assay 23700	forward	DUX4 IgG R1	GPM00500046721	Desmin OS=Homo sapiens GN=DES PE=1 SV=3	sp|P17661|DESM_HUMAN		tmpAcBwzw.fasta	53536.6	1	36	49	253	0.0119	0.747	DNLLDDLQR	R	L	0.997	32.2	2.74	0.382	0.5	0	2	0	0	2	1101.55			2765120	181	189	Empty	TRUE
DUX4.V5 Protein Detection for RIME Final Assay 23700	forward	DUX4 IgG R1	GPM00500046721	Desmin OS=Homo sapiens GN=DES PE=1 SV=3	sp|P17661|DESM_HUMAN		tmpAcBwzw.fasta	53536.6	1	36	49	253	0.0119	0.747	ELEDRFASEASGYQDNIAR	R	L	0.997	58.7	12.6	0.695	0.5	0	0	2	0	2	2171			5110810	351	369	Empty	TRUE
DUX4.V5 Protein Detection for RIME Final Assay 23700	forward	DUX4 IgG R1	GPM00500046721	Desmin OS=Homo sapiens GN=DES PE=1 SV=3	sp|P17661|DESM_HUMAN		tmpAcBwzw.fasta	53536.6	1	36	49	253	0.0119	0.747	ELEDRFASEASGYQDNIARLEEEIR	R	H	0.997	51.1	10.8	0.661	0.38	0	0	0	2	2	2940.4			7657240	351	375	Empty	TRUE
DUX4.V5 Protein Detection for RIME Final Assay 23700	forward	DUX4 IgG R1	GPM00500046721	Desmin OS=Homo sapiens GN=DES PE=1 SV=3	sp|P17661|DESM_HUMAN		tmpAcBwzw.fasta	53536.6	1	36	49	253	0.0119	0.747	ELQAQLQEQQVQVEMDMSKPDLTAALR	R	D	0.997	58.9	12	0.387	0.37	0	0	13	0	2	3099.55			13000000	249	275	Empty	TRUE
DUX4.V5 Protein Detection for RIME Final Assay 23700	forward	DUX4 IgG R1	GPM00500046721	Desmin OS=Homo sapiens GN=DES PE=1 SV=3	sp|P17661|DESM_HUMAN		tmpAcBwzw.fasta	53536.6	1	36	49	253	0.0119	0.747	EYQDLLNVK	R	M	0.997	30.1	4.64	0.439	0.389	0	11	0	0	2	1121.58			156000000	387	395	Empty	FALSE	sp|P08670|VIME_HUMAN,tr|E7ESP9|E7ESP9_HUMAN,sp|P07197|NFM_HUMAN
DUX4.V5 Protein Detection for RIME Final Assay 23700	forward	DUX4 IgG R1	GPM00500046721	Desmin OS=Homo sapiens GN=DES PE=1 SV=3	sp|P17661|DESM_HUMAN		tmpAcBwzw.fasta	53536.6	1	36	49	253	0.0119	0.747	FASEASGYQDNIARLEEEIR	R	H	0.997	53.6	9	0.632	0.45	0	0	3	0	2	2298.1			14400000	356	375	Empty	TRUE
DUX4.V5 Protein Detection for RIME Final Assay 23700	forward	DUX4 IgG R1	GPM00500046721	Desmin OS=Homo sapiens GN=DES PE=1 SV=3	sp|P17661|DESM_HUMAN		tmpAcBwzw.fasta	53536.6	1	36	49	253	0.0119	0.747	FLEQQNAALAAEVNR	R	L	0.997	52.7	9.92	0.626	0.6	0	4	2	0	2	1673.86			26300000	128	142	Empty	TRUE
DUX4.V5 Protein Detection for RIME Final Assay 23700	forward	DUX4 IgG R1	GPM00500046721	Desmin OS=Homo sapiens GN=DES PE=1 SV=3	sp|P17661|DESM_HUMAN		tmpAcBwzw.fasta	53536.6	1	36	49	253	0.0119	0.747	GTNDSLMR	K	Q	0.99	26.7	2.89	0.127	0.438	0	1	0	0	2	893.415			1288650	340	347	Empty	TRUE
DUX4.V5 Protein Detection for RIME Final Assay 23700	forward	DUX4 IgG R1	GPM00500046721	Desmin OS=Homo sapiens GN=DES PE=1 SV=3	sp|P17661|DESM_HUMAN		tmpAcBwzw.fasta	53536.6	1	36	49	253	0.0119	0.747	HLREYQDLLNVK	R	M	0.997	50.8	11.5	0.502	0.792	0	2	4	1	2	1527.83			48800000	384	395	Empty	FALSE	sp|P08670|VIME_HUMAN,tr|E7ESP9|E7ESP9_HUMAN,sp|P07197|NFM_HUMAN
DUX4.V5 Protein Detection for RIME Final Assay 23700	forward	DUX4 IgG R1	GPM00500046721	Desmin OS=Homo sapiens GN=DES PE=1 SV=3	sp|P17661|DESM_HUMAN		tmpAcBwzw.fasta	53536.6	1	36	49	253	0.0119	0.747	IESLNEEIAFLK	R	K	0.997	50.4	5.28	0.431	0.583	0	4	0	0	2	1405.76			8716110	229	240	Empty	TRUE
DUX4.V5 Protein Detection for RIME Final Assay 23700	forward	DUX4 IgG R1	GPM00500046721	Desmin OS=Homo sapiens GN=DES PE=1 SV=3	sp|P17661|DESM_HUMAN		tmpAcBwzw.fasta	53536.6	1	36	49	253	0.0119	0.747	IESLNEEIAFLKK	R	V	0.997	43.8	8.38	0.315	0.577	0	0	2	0	2	1533.85			1529460	229	241	Empty	TRUE
DUX4.V5 Protein Detection for RIME Final Assay 23700	forward	DUX4 IgG R1	GPM00500046721	Desmin OS=Homo sapiens GN=DES PE=1 SV=3	sp|P17661|DESM_HUMAN		tmpAcBwzw.fasta	53536.6	1	36	49	253	0.0119	0.747	INLPIQTYSALNFR	R	E	0.997	66.5	4.74	0.662	0.643	0	5	3	0	2	1649.9			26300000	416	429	Empty	TRUE
DUX4.V5 Protein Detection for RIME Final Assay 23700	forward	DUX4 IgG R1	GPM00500046721	Desmin OS=Homo sapiens GN=DES PE=1 SV=3	sp|P17661|DESM_HUMAN		tmpAcBwzw.fasta	53536.6	1	36	49	253	0.0119	0.747	KLLEGEESR	R	I	0.997	39.5	3.89	0.509	0.667	0	6	5	0	2	1060.56			103000000	407	415	Empty	FALSE	sp|P08670|VIME_HUMAN
DUX4.V5 Protein Detection for RIME Final Assay 23700	forward	DUX4 IgG R1	GPM00500046721	Desmin OS=Homo sapiens GN=DES PE=1 SV=3	sp|P17661|DESM_HUMAN		tmpAcBwzw.fasta	53536.6	1	36	49	253	0.0119	0.747	KVHEEEIR	K	E	0.99	42.5	6.4	0.445	0.812	0	1	0	0	2	1039.55			974883	241	248	Empty	TRUE
DUX4.V5 Protein Detection for RIME Final Assay 23700	forward	DUX4 IgG R1	GPM00500046721	Desmin OS=Homo sapiens GN=DES PE=1 SV=3	sp|P17661|DESM_HUMAN		tmpAcBwzw.fasta	53536.6	1	36	49	253	0.0119	0.747	LLEGEESR	K	I	0.99	29.9	3.07	0.395	0.5	0	10	0	0	2	932.468			132000000	408	415	Empty	FALSE	sp|P08670|VIME_HUMAN,sp|Q9NSB2|KRT84_HUMAN
DUX4.V5 Protein Detection for RIME Final Assay 23700	forward	DUX4 IgG R1	GPM00500046721	Desmin OS=Homo sapiens GN=DES PE=1 SV=3	sp|P17661|DESM_HUMAN		tmpAcBwzw.fasta	53536.6	1	36	49	253	0.0119	0.747	LQEEIQLKEEAENNLAAFR	K	A	0.997	70.2	10.9	0.697	0.605	0	0	3	0	2	2245.15			9048150	194	212	Empty	TRUE
DUX4.V5 Protein Detection for RIME Final Assay 23700	forward	DUX4 IgG R1	GPM00500046721	Desmin OS=Homo sapiens GN=DES PE=1 SV=3	sp|P17661|DESM_HUMAN		tmpAcBwzw.fasta	53536.6	1	36	49	253	0.0119	0.747	NISEAEEWYK	K	S	0.997	36.3	4.27	0.154	0.55	0	5	0	0	2	1268.58			22600000	288	297	Empty	TRUE
DUX4.V5 Protein Detection for RIME Final Assay 23700	forward	DUX4 IgG R1	GPM00500046721	Desmin OS=Homo sapiens GN=DES PE=1 SV=3	sp|P17661|DESM_HUMAN		tmpAcBwzw.fasta	53536.6	1	36	49	253	0.0119	0.747	QEMMEYR	K	H	0.9	24.9	4.39	0.382	0.5	0	3	0	0	2	986.407			4326800	319	325	Empty	TRUE
DUX4.V5 Protein Detection for RIME Final Assay 23700	forward	DUX4 IgG R1	GPM00500046721	Desmin OS=Homo sapiens GN=DES PE=1 SV=3	sp|P17661|DESM_HUMAN		tmpAcBwzw.fasta	53536.6	1	36	49	253	0.0119	0.747	QVEVLTNQR	R	A	0.997	42.3	4.49	0.475	0.667	0	8	0	0	2	1086.59			34000000	165	173	Empty	TRUE
DUX4.V5 Protein Detection for RIME Final Assay 23700	forward	DUX4 IgG R1	GPM00500046721	Desmin OS=Homo sapiens GN=DES PE=1 SV=3	sp|P17661|DESM_HUMAN		tmpAcBwzw.fasta	53536.6	1	36	49	253	0.0119	0.747	RIESLNEEIAFLK	R	K	0.997	42.1	5.48	0.454	0.5	0	3	0	0	2	1561.86			5990800	228	240	Empty	TRUE
DUX4.V5 Protein Detection for RIME Final Assay 23700	forward	DUX4 IgG R1	GPM00500046721	Desmin OS=Homo sapiens GN=DES PE=1 SV=3	sp|P17661|DESM_HUMAN		tmpAcBwzw.fasta	53536.6	1	36	49	253	0.0119	0.747	RIESLNEEIAFLKK	R	V	0.997	48.6	9.85	0.671	0.571	0	0	2	0	2	1689.95			4800040	228	241	Empty	TRUE
DUX4.V5 Protein Detection for RIME Final Assay 23700	forward	DUX4 IgG R1	GPM00500046721	Desmin OS=Homo sapiens GN=DES PE=1 SV=3	sp|P17661|DESM_HUMAN		tmpAcBwzw.fasta	53536.6	1	36	49	253	0.0119	0.747	RQVEVLTNQR	R	A	0.997	30.4	3.28	0.395	0.6	0	0	3	0	2	1242.69			23200000	164	173	Empty	TRUE
DUX4.V5 Protein Detection for RIME Final Assay 23700	forward	DUX4 IgG R1	GPM00500046721	Desmin OS=Homo sapiens GN=DES PE=1 SV=3	sp|P17661|DESM_HUMAN		tmpAcBwzw.fasta	53536.6	1	36	49	253	0.0119	0.747	RTFGGAPGFPLGSPLSSPVFPR	R	A	0.997	69.7	12.5	0.723	0.545	0	0	5	0	2	2244.19			12000000	16	37	Empty	TRUE
DUX4.V5 Protein Detection for RIME Final Assay 23700	forward	DUX4 IgG R1	GPM00500046721	Desmin OS=Homo sapiens GN=DES PE=1 SV=3	sp|P17661|DESM_HUMAN		tmpAcBwzw.fasta	53536.6	1	36	49	253	0.0119	0.747	SKVSDLTQAANK	K	N	0.997	34.6	4.64	0.5	0.458	0	0	3	0	2	1261.67			2663490	298	309	Empty	TRUE
DUX4.V5 Protein Detection for RIME Final Assay 23700	forward	DUX4 IgG R1	GPM00500046721	Desmin OS=Homo sapiens GN=DES PE=1 SV=3	sp|P17661|DESM_HUMAN		tmpAcBwzw.fasta	53536.6	1	36	49	253	0.0119	0.747	SKVSDLTQAANKNNDALR	K	Q	0.997	62.7	13.9	0.711	0.583	0	0	4	2	2	1945.01			14000000	298	315	Empty	TRUE
DUX4.V5 Protein Detection for RIME Final Assay 23700	forward	DUX4 IgG R1	GPM00500046721	Desmin OS=Homo sapiens GN=DES PE=1 SV=3	sp|P17661|DESM_HUMAN		tmpAcBwzw.fasta	53536.6	1	36	49	253	0.0119	0.747	SQAYSSSQR	M	V	0.997	29.7	1.77	0.364	0.5	0	1	0	0	1	1055.48			5570590	2	10	Empty	TRUE
DUX4.V5 Protein Detection for RIME Final Assay 23700	forward	DUX4 IgG R1	GPM00500046721	Desmin OS=Homo sapiens GN=DES PE=1 SV=3	sp|P17661|DESM_HUMAN		tmpAcBwzw.fasta	53536.6	1	36	49	253	0.0119	0.747	TFGGAPGFPLGSPLSSPVFPR	R	A	0.997	70.5	11.6	0.715	0.524	0	7	1	0	2	2088.09			45300000	17	37	Empty	TRUE
DUX4.V5 Protein Detection for RIME Final Assay 23700	forward	DUX4 IgG R1	GPM00500046721	Desmin OS=Homo sapiens GN=DES PE=1 SV=3	sp|P17661|DESM_HUMAN		tmpAcBwzw.fasta	53536.6	1	36	49	253	0.0119	0.747	TNEKVELQELNDR	R	F	0.997	50.6	9.49	0.619	0.654	0	18	28	0	2	1587.8			308000000	106	118	Empty	FALSE	sp|P08670|VIME_HUMAN
DUX4.V5 Protein Detection for RIME Final Assay 23700	forward	DUX4 IgG R1	GPM00500046721	Desmin OS=Homo sapiens GN=DES PE=1 SV=3	sp|P17661|DESM_HUMAN		tmpAcBwzw.fasta	53536.6	1	36	49	253	0.0119	0.747	TNEKVELQELNDRFANYIEK	R	V	0.997	44.5	9.15	0.616	0.425	0	0	2	2	2	2453.23			5256620	106	125	Empty	TRUE
DUX4.V5 Protein Detection for RIME Final Assay 23700	forward	DUX4 IgG R1	GPM00500046721	Desmin OS=Homo sapiens GN=DES PE=1 SV=3	sp|P17661|DESM_HUMAN		tmpAcBwzw.fasta	53536.6	1	36	49	253	0.0119	0.747	TPSSYGAGELLDFSLADAVNQEFLTTR	R	T	0.997	74.7	15	0.767	0.444	0	0	5	0	2	2902.41			22700000	79	105	Empty	TRUE
DUX4.V5 Protein Detection for RIME Final Assay 23700	forward	DUX4 IgG R1	GPM00500046721	Desmin OS=Homo sapiens GN=DES PE=1 SV=3	sp|P17661|DESM_HUMAN		tmpAcBwzw.fasta	53536.6	1	36	49	253	0.0119	0.747	TSGGAGGLGSLR	R	A	0.997	42.9	6.96	0.543	0.5	0	6	0	0	2	1032.54			66400000	59	70	Empty	TRUE
DUX4.V5 Protein Detection for RIME Final Assay 23700	forward	DUX4 IgG R1	GPM00500046721	Desmin OS=Homo sapiens GN=DES PE=1 SV=3	sp|P17661|DESM_HUMAN		tmpAcBwzw.fasta	53536.6	1	36	49	253	0.0119	0.747	VAELYEEELR	R	E	0.997	45.5	5.31	0.51	0.65	0	3	0	0	2	1250.63			38800000	151	160	Empty	TRUE
DUX4.V5 Protein Detection for RIME Final Assay 23700	forward	DUX4 IgG R1	GPM00500046721	Desmin OS=Homo sapiens GN=DES PE=1 SV=3	sp|P17661|DESM_HUMAN		tmpAcBwzw.fasta	53536.6	1	36	49	253	0.0119	0.747	VAELYEEELRELR	R	R	0.997	41.6	5.3	0.56	0.538	0	0	3	0	2	1648.85			4717030	151	163	Empty	TRUE
DUX4.V5 Protein Detection for RIME Final Assay 23700	forward	DUX4 IgG R1	GPM00500046721	Desmin OS=Homo sapiens GN=DES PE=1 SV=3	sp|P17661|DESM_HUMAN		tmpAcBwzw.fasta	53536.6	1	36	49	253	0.0119	0.747	VDVERDNLLDDLQR	R	L	0.997	53.6	8.43	0.571	0.571	0	1	5	0	2	1699.86			15500000	176	189	Empty	TRUE
DUX4.V5 Protein Detection for RIME Final Assay 23700	forward	DUX4 IgG R1	GPM00500046721	Desmin OS=Homo sapiens GN=DES PE=1 SV=3	sp|P17661|DESM_HUMAN		tmpAcBwzw.fasta	53536.6	1	36	49	253	0.0119	0.747	VELQELNDR	K	F	0.997	44.5	3.26	0.42	0.667	0	5	0	0	2	1115.57			9049170	110	118	Empty	FALSE	sp|P08670|VIME_HUMAN
DUX4.V5 Protein Detection for RIME Final Assay 23700	forward	DUX4 IgG R1	GPM00500046721	Desmin OS=Homo sapiens GN=DES PE=1 SV=3	sp|P17661|DESM_HUMAN		tmpAcBwzw.fasta	53536.6	1	36	49	253	0.0119	0.747	VSDLTQAANK	K	N	0.997	40	3.96	0.435	0.55	0	4	0	0	2	1046.55			11300000	300	309	Empty	TRUE
DUX4.V5 Protein Detection for RIME Final Assay 23700	forward	DUX4 IgG R1	GPM00500046721	Desmin OS=Homo sapiens GN=DES PE=1 SV=3	sp|P17661|DESM_HUMAN		tmpAcBwzw.fasta	53536.6	1	36	49	253	0.0119	0.747	VSDLTQAANKNNDALR	K	Q	0.997	62.9	14.7	0.677	0.625	0	0	9	0	2	1729.88			18700000	300	315	Empty	TRUE
DUX4.V5 Protein Detection for RIME Final Assay 23700	forward	DUX4 IgG R1	GPM00500046721	Fructose-bisphosphate aldolase A (Fragment) OS=Homo sapiens GN=ALDOA PE=1 SV=1	tr|H3BR68|H3BR68_HUMAN		tmpAcBwzw.fasta	13778.7	0.863	0	0	7	0.0003	0.362	AAQEEYVK	K	R	0.99	29.5	3	0.356	0.5	0	2	0	0	2	937.462			3391960	89	96	Empty	FALSE	sp|P04075|ALDOA_HUMAN,tr|J3KPS3|J3KPS3_HUMAN
DUX4.V5 Protein Detection for RIME Final Assay 23700	forward	DUX4 IgG R1	GPM00500046721	Fructose-bisphosphate aldolase A (Fragment) OS=Homo sapiens GN=ALDOA PE=1 SV=1	tr|H3BR68|H3BR68_HUMAN		tmpAcBwzw.fasta	13778.7	0.863	0	0	7	0.0003	0.362	AAQEEYVKR	K	A	0.997	28.8	4.21	0.406	0.611	0	0	2	0	2	1093.56			7661160	89	97	Empty	FALSE	sp|P04075|ALDOA_HUMAN,tr|J3KPS3|J3KPS3_HUMAN
DUX4.V5 Protein Detection for RIME Final Assay 23700	forward	DUX4 IgG R1	GPM00500046721	Fructose-bisphosphate aldolase A (Fragment) OS=Homo sapiens GN=ALDOA PE=1 SV=1	tr|H3BR68|H3BR68_HUMAN		tmpAcBwzw.fasta	13778.7	0.863	0	0	7	0.0003	0.362	FSHEEIAMATVTALRR	K	T	0.997	31.3	6.24	0.454	0.406	0	0	0	2	2	1831.95			1973300	10	25	Empty	FALSE	sp|P04075|ALDOA_HUMAN,tr|J3KPS3|J3KPS3_HUMAN
DUX4.V5 Protein Detection for RIME Final Assay 23700	forward	DUX4 IgG R1	GPM00500046721	Fructose-bisphosphate aldolase A (Fragment) OS=Homo sapiens GN=ALDOA PE=1 SV=1	tr|H3BR68|H3BR68_HUMAN		tmpAcBwzw.fasta	13778.7	0.863	0	0	7	0.0003	0.362	YTPSGQAGAAASESLFVSNHAY	K	-	0.997	40.8	5.38	0.211	0.273	0	1	0	0	2	2228.03			629941	109	130	Empty	FALSE	sp|P04075|ALDOA_HUMAN,tr|J3KPS3|J3KPS3_HUMAN
DUX4.V5 Protein Detection for RIME Final Assay 23700	forward	DUX4 IgG R1	GPM00500046721	Probable ubiquitin carboxyl-terminal hydrolase FAF-X OS=Homo sapiens GN=USP9X PE=1 SV=3	sp|Q93008|USP9X_HUMAN		tmpAcBwzw.fasta	292284	0.975	1	1	1	0	0.0047	VVIQSNDDIASR	R	A	0.997	27.4	3.85	0.42	0.292	0	1	0	0	2	1316.68			522461	777	788	Empty	TRUE
DUX4.V5 Protein Detection for RIME Final Assay 23700	forward	DUX4 IgG R1	GPM00500046721	Glucose-6-phosphate isomerase (Fragment) OS=Homo sapiens GN=GPI PE=1 SV=1	tr|A0A0A0MTS2|A0A0A0MTS2_HUMAN		tmpAcBwzw.fasta	64826.5	0.39	0	0	1	0	0.0157	NLVTEDVMR	K	M	0.996	28.3	3.21	0.307	0.444	0	1	0	0	2	1076.54			917671	73	81	Empty	FALSE	tr|K7EQ48|K7EQ48_HUMAN,sp|P06744|G6PI_HUMAN
DUX4.V5 Protein Detection for RIME Final Assay 23700	forward	DUX4 IgG R1	GPM00500046721	Prelamin-A/C (Fragment) OS=Homo sapiens GN=LMNA PE=1 SV=1	tr|A0A0C4DGC5|A0A0C4DGC5_HUMAN		tmpAcBwzw.fasta	27536.1	1	2	2	8	0.0004	0.185	LLEGEEER	K	L	0.99	29.9	4.7	0	0.5	0	2	0	0	2	974.479			3199970	5	12	Empty	FALSE	sp|Q03252|LMNB2_HUMAN,sp|P20700|LMNB1_HUMAN,tr|J9JID7|J9JID7_HUMAN,tr|Q3BDU5|Q3BDU5_HUMAN
DUX4.V5 Protein Detection for RIME Final Assay 23700	forward	DUX4 IgG R1	GPM00500046721	Prelamin-A/C (Fragment) OS=Homo sapiens GN=LMNA PE=1 SV=1	tr|A0A0C4DGC5|A0A0C4DGC5_HUMAN		tmpAcBwzw.fasta	27536.1	1	2	2	8	0.0004	0.185	LSPSPTSQR	R	S	0.997	42.8	4.14	0.294	0.611	0	3	0	0	2	972.511			6815440	15	23	Empty	FALSE	tr|Q3BDU5|Q3BDU5_HUMAN
DUX4.V5 Protein Detection for RIME Final Assay 23700	forward	DUX4 IgG R1	GPM00500046721	Prelamin-A/C (Fragment) OS=Homo sapiens GN=LMNA PE=1 SV=1	tr|A0A0C4DGC5|A0A0C4DGC5_HUMAN		tmpAcBwzw.fasta	27536.1	1	2	2	8	0.0004	0.185	SVGGSGGGSFGDNLVTR	R	S	0.997	70.7	14.1	0.696	0.529	0	1	0	0	2	1566.75			686328	224	240	Empty	TRUE
DUX4.V5 Protein Detection for RIME Final Assay 23700	forward	DUX4 IgG R1	GPM00500046721	Prelamin-A/C (Fragment) OS=Homo sapiens GN=LMNA PE=1 SV=1	tr|A0A0C4DGC5|A0A0C4DGC5_HUMAN		tmpAcBwzw.fasta	27536.1	1	2	2	8	0.0004	0.185	VAVEEVDEEGKFVR	R	L	0.997	53.7	10	0.611	0.643	0	0	2	0	2	1605.81			5687010	66	79	Empty	TRUE
DUX4.V5 Protein Detection for RIME Final Assay 23700	forward	DUX4 IgG R1	GPM00500046721	Caveolin-1 OS=Homo sapiens GN=CAV1 PE=1 SV=4	sp|Q03135|CAV1_HUMAN		tmpAcBwzw.fasta	20472.2	1	2	3	4	0.0002	0.0955	AMADELSEK	K	Q	0.997	28.8	2.89	0.302	0.444	0	2	0	0	2	993.456			3094750	31	39	Empty	TRUE
DUX4.V5 Protein Detection for RIME Final Assay 23700	forward	DUX4 IgG R1	GPM00500046721	Caveolin-1 OS=Homo sapiens GN=CAV1 PE=1 SV=4	sp|Q03135|CAV1_HUMAN		tmpAcBwzw.fasta	20472.2	1	2	3	4	0.0002	0.0955	QVYDAHTK	K	E	0.99	32.5	5.64	0.492	0.562	0	2	0	0	2	944.447			4150340	40	47	Empty	TRUE
DUX4.V5 Protein Detection for RIME Final Assay 23700	forward	DUX4 IgG R1	GPM00500046721	Hemoglobin subunit alpha OS=Homo sapiens GN=HBA1 PE=1 SV=2	sp|P69905|HBA_HUMAN		tmpAcBwzw.fasta	15257.6	1	4	5	12	0.0006	0.239	LRVDPVNFK	K	L	0.997	35.5	9.13	0.499	0.722	0	0	3	0	2	1087.63			2769930	92	100	Empty	TRUE
DUX4.V5 Protein Detection for RIME Final Assay 23700	forward	DUX4 IgG R1	GPM00500046721	Hemoglobin subunit alpha OS=Homo sapiens GN=HBA1 PE=1 SV=2	sp|P69905|HBA_HUMAN		tmpAcBwzw.fasta	15257.6	1	4	5	12	0.0006	0.239	MFLSFPTTK	R	T	0.997	30.3	4.59	0.432	0.5	0	6	0	0	2	1087.55			6673460	33	41	Empty	TRUE
DUX4.V5 Protein Detection for RIME Final Assay 23700	forward	DUX4 IgG R1	GPM00500046721	Hemoglobin subunit alpha OS=Homo sapiens GN=HBA1 PE=1 SV=2	sp|P69905|HBA_HUMAN		tmpAcBwzw.fasta	15257.6	1	4	5	12	0.0006	0.239	TYFPHFDLSHGSAQVK	K	G	0.997	44.1	9.51	0.644	0.562	0	0	0	2	2	1833.89			3240150	42	57	Empty	TRUE
DUX4.V5 Protein Detection for RIME Final Assay 23700	forward	DUX4 IgG R1	GPM00500046721	Hemoglobin subunit alpha OS=Homo sapiens GN=HBA1 PE=1 SV=2	sp|P69905|HBA_HUMAN		tmpAcBwzw.fasta	15257.6	1	4	5	12	0.0006	0.239	VDPVNFK	R	L	0.9	30.3	1.89	0.366	0.5	0	1	0	0	2	818.441			2621690	94	100	Empty	TRUE
DUX4.V5 Protein Detection for RIME Final Assay 23700	forward	DUX4 IgG R1	GPM00500046721	Trifunctional enzyme subunit alpha, mitochondrial OS=Homo sapiens GN=HADHA PE=1 SV=2	sp|P40939|ECHA_HUMAN		tmpAcBwzw.fasta	83001.9	1	3	3	4	0.0002	0.0393	DTSASAVAVGLK	K	Q	0.997	34.5	5.85	0.414	0.417	0	2	0	0	2	1118.61			2180500	520	531	Empty	TRUE
DUX4.V5 Protein Detection for RIME Final Assay 23700	forward	DUX4 IgG R1	GPM00500046721	Trifunctional enzyme subunit alpha, mitochondrial OS=Homo sapiens GN=HADHA PE=1 SV=2	sp|P40939|ECHA_HUMAN		tmpAcBwzw.fasta	83001.9	1	3	3	4	0.0002	0.0393	GLYPAPLK	K	I	0.99	24.5	1.96	0.367	0.438	0	1	0	0	2	858.509			2101230	296	303	Empty	TRUE
DUX4.V5 Protein Detection for RIME Final Assay 23700	forward	DUX4 IgG R1	GPM00500046721	Trifunctional enzyme subunit alpha, mitochondrial OS=Homo sapiens GN=HADHA PE=1 SV=2	sp|P40939|ECHA_HUMAN		tmpAcBwzw.fasta	83001.9	1	3	3	4	0.0002	0.0393	TRTHINYGVK	L	G	0.996	23.8	2.48	0.324	0.45	0	0	1	0	1	1188.65			1113020	37	46	Empty	TRUE
DUX4.V5 Protein Detection for RIME Final Assay 23700	forward	DUX4 IgG R1	GPM00500046721	Polymerase I and transcript release factor OS=Homo sapiens GN=PTRF PE=1 SV=1	sp|Q6NZI2|PTRF_HUMAN		tmpAcBwzw.fasta	43476.5	1	2	2	2	0.0001	0.0308	KLEVNEAELLR	K	R	0.997	35.5	3.06	0.408	0.5	0	0	1	0	2	1313.74			890000	137	147	Empty	TRUE
DUX4.V5 Protein Detection for RIME Final Assay 23700	forward	DUX4 IgG R1	GPM00500046721	Polymerase I and transcript release factor OS=Homo sapiens GN=PTRF PE=1 SV=1	sp|Q6NZI2|PTRF_HUMAN		tmpAcBwzw.fasta	43476.5	1	2	2	2	0.0001	0.0308	KLEVNEAELLRR	K	R	0.997	27.8	1.74	0.306	0.375	0	0	1	0	2	1469.84			1078170	137	148	Empty	TRUE
DUX4.V5 Protein Detection for RIME Final Assay 23700	forward	DUX4 IgG R1	GPM00500046721	Heat shock protein beta-1 OS=Homo sapiens GN=HSPB1 PE=1 SV=2	sp|P04792|HSPB1_HUMAN		tmpAcBwzw.fasta	22782.6	1	7	7	21	0.001	0.415	AQLGGPEAAK	R	S	0.997	32.1	4.54	0.505	0.45	0	4	0	0	2	941.505			9677700	189	198	Empty	TRUE
DUX4.V5 Protein Detection for RIME Final Assay 23700	forward	DUX4 IgG R1	GPM00500046721	Heat shock protein beta-1 OS=Homo sapiens GN=HSPB1 PE=1 SV=2	sp|P04792|HSPB1_HUMAN		tmpAcBwzw.fasta	22782.6	1	7	7	21	0.001	0.415	AQLGGPEAAKSDETAAK	R	-	0.997	50.7	10	0.637	0.5	0	0	5	0	2	1643.82			9169600	189	205	Empty	TRUE
DUX4.V5 Protein Detection for RIME Final Assay 23700	forward	DUX4 IgG R1	GPM00500046721	Heat shock protein beta-1 OS=Homo sapiens GN=HSPB1 PE=1 SV=2	sp|P04792|HSPB1_HUMAN		tmpAcBwzw.fasta	22782.6	1	7	7	21	0.001	0.415	GPSWDPFRDWYPHSR	R	L	0.997	26.4	2.09	0.439	0.3	0	0	0	1	2	1902.87			479738	13	27	Empty	TRUE
DUX4.V5 Protein Detection for RIME Final Assay 23700	forward	DUX4 IgG R1	GPM00500046721	Heat shock protein beta-1 OS=Homo sapiens GN=HSPB1 PE=1 SV=2	sp|P04792|HSPB1_HUMAN		tmpAcBwzw.fasta	22782.6	1	7	7	21	0.001	0.415	LATQSNEITIPVTFESR	K	A	0.997	66.6	11.5	0.73	0.559	0	3	0	0	2	1905.99			9368900	172	188	Empty	TRUE
DUX4.V5 Protein Detection for RIME Final Assay 23700	forward	DUX4 IgG R1	GPM00500046721	Heat shock protein beta-1 OS=Homo sapiens GN=HSPB1 PE=1 SV=2	sp|P04792|HSPB1_HUMAN		tmpAcBwzw.fasta	22782.6	1	7	7	21	0.001	0.415	LFDQAFGLPR	R	L	0.997	41.1	3.23	0.511	0.6	0	3	0	0	2	1163.62			5723430	28	37	Empty	TRUE
DUX4.V5 Protein Detection for RIME Final Assay 23700	forward	DUX4 IgG R1	GPM00500046721	Heat shock protein beta-1 OS=Homo sapiens GN=HSPB1 PE=1 SV=2	sp|P04792|HSPB1_HUMAN		tmpAcBwzw.fasta	22782.6	1	7	7	21	0.001	0.415	QLSSGVSEIR	R	H	0.997	36.5	3.19	0.433	0.5	0	2	0	0	2	1075.57			5084840	80	89	Empty	TRUE
DUX4.V5 Protein Detection for RIME Final Assay 23700	forward	DUX4 IgG R1	GPM00500046721	Heat shock protein beta-1 OS=Homo sapiens GN=HSPB1 PE=1 SV=2	sp|P04792|HSPB1_HUMAN		tmpAcBwzw.fasta	22782.6	1	7	7	21	0.001	0.415	VSLDVNHFAPDELTVK	R	T	0.997	47	11.1	0.566	0.469	0	0	3	0	2	1783.92			8098530	97	112	Empty	TRUE
DUX4.V5 Protein Detection for RIME Final Assay 23700	forward	DUX4 IgG R1	GPM00500046721	Actin-related protein 2 OS=Homo sapiens GN=ACTR2 PE=1 SV=1	sp|P61160|ARP2_HUMAN		tmpAcBwzw.fasta	44761.7	1	2	2	2	0.0001	0.066	DLMVGDEASELR	K	S	0.997	36	4.74	0.481	0.417	0	1	0	0	2	1350.62			728547	54	65	Empty	TRUE
DUX4.V5 Protein Detection for RIME Final Assay 23700	forward	DUX4 IgG R1	GPM00500046721	Actin-related protein 2 OS=Homo sapiens GN=ACTR2 PE=1 SV=1	sp|P61160|ARP2_HUMAN		tmpAcBwzw.fasta	44761.7	1	2	2	2	0.0001	0.066	GYAFNHSADFETVR	R	M	0.997	37	8.47	0.592	0.464	0	0	1	0	2	1613.73			1417760	201	214	Empty	TRUE
DUX4.V5 Protein Detection for RIME Final Assay 23700	forward	DUX4 IgG R1	GPM00500046721	Peptidyl-prolyl cis-trans isomerase B OS=Homo sapiens GN=PPIB PE=1 SV=2	sp|P23284|PPIB_HUMAN		tmpAcBwzw.fasta	23743.2	0.999	1	1	1	0	0.0602	TVDNFVALATGEK	K	G	0.997	39.1	6.11	0.529	0.462	0	1	0	0	2	1364.71			1375900	72	84	Empty	TRUE
DUX4.V5 Protein Detection for RIME Final Assay 23700	forward	DUX4 IgG R1	GPM00500046721	Heterogeneous nuclear ribonucleoprotein R OS=Homo sapiens GN=HNRNPR PE=1 SV=1	sp|O43390|HNRPR_HUMAN		tmpAcBwzw.fasta	70943.9	0.732	0	0	1	0	0.019	TGYTLDVTTGQR	R	K	0.997	31.3	5.35	0.447	0.417	0	1	0	0	2	1311.65			652760	134	145	Empty	FALSE	sp|O60506|HNRPQ_HUMAN
DUX4.V5 Protein Detection for RIME Final Assay 23700	forward	DUX4 IgG R1	GPM00500046721	Major vault protein OS=Homo sapiens GN=MVP PE=1 SV=4	sp|Q14764|MVP_HUMAN		tmpAcBwzw.fasta	99326	1	12	12	22	0.001	0.184	AQQLAEVEVK	K	K	0.997	27.9	3.8	0.348	0.4	0	1	0	0	2	1114.61			1286340	784	793	Empty	TRUE
DUX4.V5 Protein Detection for RIME Final Assay 23700	forward	DUX4 IgG R1	GPM00500046721	Major vault protein OS=Homo sapiens GN=MVP PE=1 SV=4	sp|Q14764|MVP_HUMAN		tmpAcBwzw.fasta	99326	1	12	12	22	0.001	0.184	ATEEFIIR	M	I	0.99	29.1	3.04	0.241	0.562	0	2	0	0	1	1020.54			1911660	2	9	Empty	TRUE
DUX4.V5 Protein Detection for RIME Final Assay 23700	forward	DUX4 IgG R1	GPM00500046721	Major vault protein OS=Homo sapiens GN=MVP PE=1 SV=4	sp|Q14764|MVP_HUMAN		tmpAcBwzw.fasta	99326	1	12	12	22	0.001	0.184	DLAVAGPEMQVK	R	L	0.996	30.4	1.51	0.217	0.375	0	1	0	0	2	1257.65			1228630	809	820	Empty	TRUE
DUX4.V5 Protein Detection for RIME Final Assay 23700	forward	DUX4 IgG R1	GPM00500046721	Major vault protein OS=Homo sapiens GN=MVP PE=1 SV=4	sp|Q14764|MVP_HUMAN		tmpAcBwzw.fasta	99326	1	12	12	22	0.001	0.184	GPLEYVPSAK	R	V	0.997	34.8	7.74	0.506	0.5	0	4	0	0	2	1060.57			5485270	361	370	Empty	TRUE
DUX4.V5 Protein Detection for RIME Final Assay 23700	forward	DUX4 IgG R1	GPM00500046721	Major vault protein OS=Homo sapiens GN=MVP PE=1 SV=4	sp|Q14764|MVP_HUMAN		tmpAcBwzw.fasta	99326	1	12	12	22	0.001	0.184	IEGEGSVLQAK	R	L	0.997	42.7	3.47	0.485	0.545	0	1	0	0	2	1130.61			3364080	735	745	Empty	TRUE
DUX4.V5 Protein Detection for RIME Final Assay 23700	forward	DUX4 IgG R1	GPM00500046721	Major vault protein OS=Homo sapiens GN=MVP PE=1 SV=4	sp|Q14764|MVP_HUMAN		tmpAcBwzw.fasta	99326	1	12	12	22	0.001	0.184	LAQDPFPLYPGEVLEK	R	D	0.997	48.6	6.38	0.619	0.438	0	4	0	0	2	1815.95			4347070	92	107	Empty	TRUE
DUX4.V5 Protein Detection for RIME Final Assay 23700	forward	DUX4 IgG R1	GPM00500046721	Major vault protein OS=Homo sapiens GN=MVP PE=1 SV=4	sp|Q14764|MVP_HUMAN		tmpAcBwzw.fasta	99326	1	12	12	22	0.001	0.184	QAIPLDENEGIYVQDVK	R	T	0.997	63.3	13.7	0.635	0.471	0	2	0	0	2	1930.98			2731800	378	394	Empty	TRUE
DUX4.V5 Protein Detection for RIME Final Assay 23700	forward	DUX4 IgG R1	GPM00500046721	Major vault protein OS=Homo sapiens GN=MVP PE=1 SV=4	sp|Q14764|MVP_HUMAN		tmpAcBwzw.fasta	99326	1	12	12	22	0.001	0.184	SLQPLAPR	K	N	0.99	32.4	2.43	0.398	0.562	0	2	0	0	2	881.52			6658170	445	452	Empty	TRUE
DUX4.V5 Protein Detection for RIME Final Assay 23700	forward	DUX4 IgG R1	GPM00500046721	Major vault protein OS=Homo sapiens GN=MVP PE=1 SV=4	sp|Q14764|MVP_HUMAN		tmpAcBwzw.fasta	99326	1	12	12	22	0.001	0.184	TALHLR	K	A	0.5	35.5	3.16	0.214	0.833	0	1	0	0	2	710.431			2207380	225	230	Empty	TRUE
DUX4.V5 Protein Detection for RIME Final Assay 23700	forward	DUX4 IgG R1	GPM00500046721	Major vault protein OS=Homo sapiens GN=MVP PE=1 SV=4	sp|Q14764|MVP_HUMAN		tmpAcBwzw.fasta	99326	1	12	12	22	0.001	0.184	TAVFGFETSEAK	R	G	0.997	29.4	3.48	0.367	0.375	0	1	0	0	2	1286.63			999278	601	612	Empty	TRUE
DUX4.V5 Protein Detection for RIME Final Assay 23700	forward	DUX4 IgG R1	GPM00500046721	Major vault protein OS=Homo sapiens GN=MVP PE=1 SV=4	sp|Q14764|MVP_HUMAN		tmpAcBwzw.fasta	99326	1	12	12	22	0.001	0.184	TYIRQDNER	K	V	0.99	22.1	1.82	0.24	0.444	0	0	1	0	2	1194.59			1589460	34	42	Empty	TRUE
DUX4.V5 Protein Detection for RIME Final Assay 23700	forward	DUX4 IgG R1	GPM00500046721	Major vault protein OS=Homo sapiens GN=MVP PE=1 SV=4	sp|Q14764|MVP_HUMAN		tmpAcBwzw.fasta	99326	1	12	12	22	0.001	0.184	VASGPSPGEGISPQSAQAPQAPGDNHVVPVLR	R	-	0.997	43.3	6.82	0.594	0.234	0	0	1	0	2	3119.59			876560	862	893	Empty	TRUE
DUX4.V5 Protein Detection for RIME Final Assay 23700	forward	DUX4 IgG R1	GPM00500046721	Major vault protein OS=Homo sapiens GN=MVP PE=1 SV=4	sp|Q14764|MVP_HUMAN		tmpAcBwzw.fasta	99326	1	12	12	22	0.001	0.184	VPHNAAVQVYDYR	R	E	0.997	37	7.43	0.551	0.538	0	0	1	0	2	1531.77			781042	462	474	Empty	TRUE
DUX4.V5 Protein Detection for RIME Final Assay 23700	forward	DUX4 IgG R1	GPM00500046721	Proteasome subunit alpha type-6 OS=Homo sapiens GN=PSMA6 PE=1 SV=1	sp|P60900|PSA6_HUMAN,tr|G3V295|G3V295_HUMAN,tr|G3V3I1|G3V3I1_HUMAN,tr|G3V3U4|G3V3U4_HUMAN,tr|G3V5Z7|G3V5Z7_HUMAN		tmpAcBwzw.fasta	27399.5	0.975	1	1	1	0	0.0528	AINQGGLTSVAVR	K	G	0.997	32	3.54	0.444	0.346	0	1	0	0	2	1285.72			623636	31	43	Empty	TRUE
DUX4.V5 Protein Detection for RIME Final Assay 23700	forward	DUX4 IgG R1	GPM00500046721	60S ribosomal protein L23a OS=Homo sapiens GN=RPL23A PE=1 SV=1	sp|P62750|RL23A_HUMAN		tmpAcBwzw.fasta	17696.2	1	3	3	5	0.0002	0.212	EAPAPPKAEAK	K	A	0.997	29.7	2.46	0.418	0.455	0	0	1	0	2	1108.6			2313690	8	18	Empty	TRUE
DUX4.V5 Protein Detection for RIME Final Assay 23700	forward	DUX4 IgG R1	GPM00500046721	60S ribosomal protein L23a OS=Homo sapiens GN=RPL23A PE=1 SV=1	sp|P62750|RL23A_HUMAN		tmpAcBwzw.fasta	17696.2	1	3	3	5	0.0002	0.212	KLYDIDVAK	K	V	0.993	25.6	2.57	0.348	0.389	0	1	0	0	2	1064.6			1037710	115	123	Empty	TRUE
DUX4.V5 Protein Detection for RIME Final Assay 23700	forward	DUX4 IgG R1	GPM00500046721	60S ribosomal protein L23a OS=Homo sapiens GN=RPL23A PE=1 SV=1	sp|P62750|RL23A_HUMAN		tmpAcBwzw.fasta	17696.2	1	3	3	5	0.0002	0.212	LAPDYDALDVANK	R	I	0.997	51.4	8.03	0.652	0.5	0	3	0	0	2	1404.7			3346690	140	152	Empty	TRUE
DUX4.V5 Protein Detection for RIME Final Assay 23700	forward	DUX4 IgG R1	GPM00500046721	Tubulin beta-4B chain OS=Homo sapiens GN=TUBB4B PE=1 SV=1	sp|P68371|TBB4B_HUMAN		tmpAcBwzw.fasta	49830.7	1	1	1	101	0.0048	0.413	ALTVPELTQQMFDAK	R	N	0.997	50.6	9.32	0.164	0.467	0	4	0	0	2	1707.86			7594090	283	297	Empty	FALSE	tr|A0A0B4J269|A0A0B4J269_HUMAN
DUX4.V5 Protein Detection for RIME Final Assay 23700	forward	DUX4 IgG R1	GPM00500046721	Tubulin beta-4B chain OS=Homo sapiens GN=TUBB4B PE=1 SV=1	sp|P68371|TBB4B_HUMAN		tmpAcBwzw.fasta	49830.7	1	1	1	101	0.0048	0.413	AVLVDLEPGTMDSVR	R	S	0.997	60.5	9.82	0.62	0.567	0	10	0	0	2	1601.82			26500000	63	77	Empty	FALSE	sp|Q3ZCM7|TBB8_HUMAN
DUX4.V5 Protein Detection for RIME Final Assay 23700	forward	DUX4 IgG R1	GPM00500046721	Tubulin beta-4B chain OS=Homo sapiens GN=TUBB4B PE=1 SV=1	sp|P68371|TBB4B_HUMAN		tmpAcBwzw.fasta	49830.7	1	1	1	101	0.0048	0.413	EVDEQMLNVQNK	K	N	0.997	45.3	6.43	0.576	0.542	0	8	0	0	2	1462.68			32700000	325	336	Empty	FALSE	tr|Q5JP53|Q5JP53_HUMAN,sp|P07437|TBB5_HUMAN,sp|Q13885|TBB2A_HUMAN
DUX4.V5 Protein Detection for RIME Final Assay 23700	forward	DUX4 IgG R1	GPM00500046721	Tubulin beta-4B chain OS=Homo sapiens GN=TUBB4B PE=1 SV=1	sp|P68371|TBB4B_HUMAN		tmpAcBwzw.fasta	49830.7	1	1	1	101	0.0048	0.413	FAPLTSR	G	G	0.9	27.8	1.92	0.349	0.5	0	1	0	0	1	791.441			1505360	270	276	Empty	FALSE	tr|Q5JP53|Q5JP53_HUMAN,sp|P07437|TBB5_HUMAN,sp|Q3ZCM7|TBB8_HUMAN,sp|Q13885|TBB2A_HUMAN,sp|Q9BUF5|TBB6_HUMAN
DUX4.V5 Protein Detection for RIME Final Assay 23700	forward	DUX4 IgG R1	GPM00500046721	Tubulin beta-4B chain OS=Homo sapiens GN=TUBB4B PE=1 SV=1	sp|P68371|TBB4B_HUMAN		tmpAcBwzw.fasta	49830.7	1	1	1	101	0.0048	0.413	FPGQLNADLRK	R	L	0.997	30.1	3.72	0.392	0.5	0	0	2	0	2	1258.69			1983030	242	252	Empty	FALSE	tr|Q5JP53|Q5JP53_HUMAN,sp|P07437|TBB5_HUMAN,sp|Q3ZCM7|TBB8_HUMAN,sp|Q13885|TBB2A_HUMAN,sp|Q9BUF5|TBB6_HUMAN,tr|A0A0B4J269|A0A0B4J269_HUMAN
DUX4.V5 Protein Detection for RIME Final Assay 23700	forward	DUX4 IgG R1	GPM00500046721	Tubulin beta-4B chain OS=Homo sapiens GN=TUBB4B PE=1 SV=1	sp|P68371|TBB4B_HUMAN		tmpAcBwzw.fasta	49830.7	1	1	1	101	0.0048	0.413	GHYTEGAELVDSVLDVVR	K	K	0.997	72.6	15	0.686	0.639	0	0	4	0	2	1958.98			20900000	104	121	Empty	FALSE	tr|Q5JP53|Q5JP53_HUMAN,sp|P07437|TBB5_HUMAN,sp|Q13885|TBB2A_HUMAN,tr|A0A0B4J269|A0A0B4J269_HUMAN
DUX4.V5 Protein Detection for RIME Final Assay 23700	forward	DUX4 IgG R1	GPM00500046721	Tubulin beta-4B chain OS=Homo sapiens GN=TUBB4B PE=1 SV=1	sp|P68371|TBB4B_HUMAN		tmpAcBwzw.fasta	49830.7	1	1	1	101	0.0048	0.413	GHYTEGAELVDSVLDVVRK	K	E	0.997	73.2	15	0.775	0.684	0	0	2	1	2	2087.08			22800000	104	122	Empty	FALSE	tr|Q5JP53|Q5JP53_HUMAN,sp|P07437|TBB5_HUMAN,sp|Q13885|TBB2A_HUMAN,tr|A0A0B4J269|A0A0B4J269_HUMAN
DUX4.V5 Protein Detection for RIME Final Assay 23700	forward	DUX4 IgG R1	GPM00500046721	Tubulin beta-4B chain OS=Homo sapiens GN=TUBB4B PE=1 SV=1	sp|P68371|TBB4B_HUMAN		tmpAcBwzw.fasta	49830.7	1	1	1	101	0.0048	0.413	IMNTFSVVPSPK	R	V	0.997	46.2	5.72	0.556	0.542	0	14	0	0	2	1335.7			36900000	163	174	Empty	FALSE	tr|M0QYM7|M0QYM7_HUMAN,tr|Q5JP53|Q5JP53_HUMAN,sp|P07437|TBB5_HUMAN,tr|A0A0B4J269|A0A0B4J269_HUMAN
DUX4.V5 Protein Detection for RIME Final Assay 23700	forward	DUX4 IgG R1	GPM00500046721	Tubulin beta-4B chain OS=Homo sapiens GN=TUBB4B PE=1 SV=1	sp|P68371|TBB4B_HUMAN		tmpAcBwzw.fasta	49830.7	1	1	1	101	0.0048	0.413	INVYYNEATGGK	R	Y	0.997	47.6	5.36	0.595	0.542	0	7	0	0	2	1328.65			13200000	47	58	Empty	TRUE
DUX4.V5 Protein Detection for RIME Final Assay 23700	forward	DUX4 IgG R1	GPM00500046721	Tubulin beta-4B chain OS=Homo sapiens GN=TUBB4B PE=1 SV=1	sp|P68371|TBB4B_HUMAN		tmpAcBwzw.fasta	49830.7	1	1	1	101	0.0048	0.413	ISEQFTAMFR	R	R	0.997	36.1	4.59	0.488	0.5	0	3	0	0	2	1229.6			4248490	381	390	Empty	FALSE	tr|Q5JP53|Q5JP53_HUMAN,sp|P07437|TBB5_HUMAN,sp|Q13885|TBB2A_HUMAN,tr|A0A0B4J269|A0A0B4J269_HUMAN
DUX4.V5 Protein Detection for RIME Final Assay 23700	forward	DUX4 IgG R1	GPM00500046721	Tubulin beta-4B chain OS=Homo sapiens GN=TUBB4B PE=1 SV=1	sp|P68371|TBB4B_HUMAN		tmpAcBwzw.fasta	49830.7	1	1	1	101	0.0048	0.413	KLAVNMVPFPR	R	L	0.997	30.8	3.25	0.506	0.455	0	1	5	0	2	1271.73			10200000	252	262	Empty	FALSE	tr|Q5JP53|Q5JP53_HUMAN,sp|P07437|TBB5_HUMAN,sp|Q3ZCM7|TBB8_HUMAN,sp|Q13885|TBB2A_HUMAN,sp|Q9BUF5|TBB6_HUMAN,tr|A0A0B4J269|A0A0B4J269_HUMAN
DUX4.V5 Protein Detection for RIME Final Assay 23700	forward	DUX4 IgG R1	GPM00500046721	Tubulin beta-4B chain OS=Homo sapiens GN=TUBB4B PE=1 SV=1	sp|P68371|TBB4B_HUMAN		tmpAcBwzw.fasta	49830.7	1	1	1	101	0.0048	0.413	LAVNMVPFPR	K	L	0.997	46.3	3.74	0.581	0.65	0	9	0	0	2	1159.63			13400000	253	262	Empty	FALSE	tr|Q5JP53|Q5JP53_HUMAN,sp|P07437|TBB5_HUMAN,sp|Q3ZCM7|TBB8_HUMAN,sp|Q13885|TBB2A_HUMAN,sp|Q9BUF5|TBB6_HUMAN,tr|A0A0B4J269|A0A0B4J269_HUMAN
DUX4.V5 Protein Detection for RIME Final Assay 23700	forward	DUX4 IgG R1	GPM00500046721	Tubulin beta-4B chain OS=Homo sapiens GN=TUBB4B PE=1 SV=1	sp|P68371|TBB4B_HUMAN		tmpAcBwzw.fasta	49830.7	1	1	1	101	0.0048	0.413	LHFFMPGFAPLTSR	R	G	0.997	56.4	9.62	0.638	0.679	0	0	7	0	2	1636.83			15000000	263	276	Empty	FALSE	tr|Q5JP53|Q5JP53_HUMAN,sp|P07437|TBB5_HUMAN,sp|Q3ZCM7|TBB8_HUMAN,sp|Q13885|TBB2A_HUMAN,sp|Q9BUF5|TBB6_HUMAN
DUX4.V5 Protein Detection for RIME Final Assay 23700	forward	DUX4 IgG R1	GPM00500046721	Tubulin beta-4B chain OS=Homo sapiens GN=TUBB4B PE=1 SV=1	sp|P68371|TBB4B_HUMAN		tmpAcBwzw.fasta	49830.7	1	1	1	101	0.0048	0.413	MSATFIGNSTAIQELFKR	K	I	0.997	59.8	15	0.0585	0.528	0	0	2	0	2	2030.04			1929590	363	380	Empty	FALSE	sp|Q13885|TBB2A_HUMAN
DUX4.V5 Protein Detection for RIME Final Assay 23700	forward	DUX4 IgG R1	GPM00500046721	Tubulin beta-4B chain OS=Homo sapiens GN=TUBB4B PE=1 SV=1	sp|P68371|TBB4B_HUMAN		tmpAcBwzw.fasta	49830.7	1	1	1	101	0.0048	0.413	NSSYFVEWIPNNVK	K	T	0.997	44.7	7.24	0.6	0.464	0	8	1	0	2	1696.83			38400000	337	350	Empty	FALSE	tr|Q5JP53|Q5JP53_HUMAN,sp|P07437|TBB5_HUMAN,sp|Q13885|TBB2A_HUMAN,sp|Q9BUF5|TBB6_HUMAN,tr|A0A0B4J269|A0A0B4J269_HUMAN
DUX4.V5 Protein Detection for RIME Final Assay 23700	forward	DUX4 IgG R1	GPM00500046721	Tubulin beta-4B chain OS=Homo sapiens GN=TUBB4B PE=1 SV=1	sp|P68371|TBB4B_HUMAN		tmpAcBwzw.fasta	49830.7	1	1	1	101	0.0048	0.413	SGPFGQIFRPDNF	R	V	0.997	54	7.39	0.613	0.615	0	7	0	0	1	1481.72			9932010	78	90	Empty	FALSE	tr|Q5JP53|Q5JP53_HUMAN,sp|P07437|TBB5_HUMAN,sp|Q13885|TBB2A_HUMAN,sp|Q9BUF5|TBB6_HUMAN
DUX4.V5 Protein Detection for RIME Final Assay 23700	forward	DUX4 IgG R1	GPM00500046721	Tubulin beta-4B chain OS=Homo sapiens GN=TUBB4B PE=1 SV=1	sp|P68371|TBB4B_HUMAN		tmpAcBwzw.fasta	49830.7	1	1	1	101	0.0048	0.413	YLTVAAVFR	R	G	0.997	35.2	4.38	0.398	0.556	0	5	0	0	2	1039.59			10500000	310	318	Empty	FALSE	tr|Q5JP53|Q5JP53_HUMAN,sp|P07437|TBB5_HUMAN
DUX4.V5 Protein Detection for RIME Final Assay 23700	forward	DUX4 IgG R1	GPM00500046721	Protein transport protein Sec23A OS=Homo sapiens GN=SEC23A PE=1 SV=2	sp|Q15436|SC23A_HUMAN,tr|F5H365|F5H365_HUMAN		tmpAcBwzw.fasta	86162.6	0.997	1	1	1	0	0.0157	YIDTEHGGSQAR	R	F	0.997	28.8	2.51	0.434	0.375	0	0	1	0	2	1333.61			1392770	705	716	Empty	TRUE
DUX4.V5 Protein Detection for RIME Final Assay 23700	forward	DUX4 IgG R1	GPM00500046721	Dihydrolipoyllysine-residue succinyltransferase component of 2-oxoglutarate dehydrogenase complex, mitochondrial OS=Homo sapiens GN=DLST PE=1 SV=4	sp|P36957|ODO2_HUMAN		tmpAcBwzw.fasta	48755.2	1	1	1	1	0	0.0287	AKPAEAPAAAAPK	K	A	0.997	33.4	1.77	0.407	0.423	0	0	1	0	2	1192.67			1341860	153	165	Empty	TRUE
DUX4.V5 Protein Detection for RIME Final Assay 23700	forward	DUX4 IgG R1	GPM00500046721	Interferon-induced protein with tetratricopeptide repeats 3 OS=Homo sapiens GN=IFIT3 PE=1 SV=1	sp|O14879|IFIT3_HUMAN		tmpAcBwzw.fasta	55986	1	2	2	4	0.0002	0.0878	EVPDAEKQQSHQR	K	Y	0.997	34.2	5.12	0.503	0.462	0	0	0	1	2	1551.75			1853520	351	363	Empty	TRUE
DUX4.V5 Protein Detection for RIME Final Assay 23700	forward	DUX4 IgG R1	GPM00500046721	Interferon-induced protein with tetratricopeptide repeats 3 OS=Homo sapiens GN=IFIT3 PE=1 SV=1	sp|O14879|IFIT3_HUMAN		tmpAcBwzw.fasta	55986	1	2	2	4	0.0002	0.0878	QAEELIQQEHADQAEIR	R	S	0.997	51.3	11	0.663	0.471	0	0	2	0	2	2007.97			2697600	76	92	Empty	FALSE	sp|P09913|IFIT2_HUMAN,tr|A0A087X279|A0A087X279_HUMAN
DUX4.V5 Protein Detection for RIME Final Assay 23700	forward	DUX4 IgG R1	GPM00500046721	Interferon-induced protein with tetratricopeptide repeats 3 OS=Homo sapiens GN=IFIT3 PE=1 SV=1	sp|O14879|IFIT3_HUMAN		tmpAcBwzw.fasta	55986	1	2	2	4	0.0002	0.0878	QAIELSPDNQYVK	K	V	0.997	34.9	5.13	0.473	0.385	0	1	0	0	2	1504.76			1324820	198	210	Empty	TRUE
DUX4.V5 Protein Detection for RIME Final Assay 23700	forward	DUX4 IgG R1	GPM00500046721	Keratin, type I cytoskeletal 10 OS=Homo sapiens GN=KRT10 PE=1 SV=6	sp|P13645|K1C10_HUMAN		tmpAcBwzw.fasta	58828.8	1	0	0	2	0.0001	0.0154	LASYLDKVR	R	A	0.997	30.4	2.96	0.493	0.611	0	0	2	0	2	1064.61			1784420	157	165	Empty	FALSE	sp|P08779|K1C16_HUMAN,sp|P02533|K1C14_HUMAN,sp|Q04695|K1C17_HUMAN,sp|P19012|K1C15_HUMAN
DUX4.V5 Protein Detection for RIME Final Assay 23700	forward	DUX4 IgG R1	GPM00500046721	ADP/ATP translocase 3 OS=Homo sapiens GN=SLC25A6 PE=1 SV=4	sp|P12236|ADT3_HUMAN		tmpAcBwzw.fasta	32867.1	1	1	1	3	0.0001	0.104	DFLAGGIAAAISK	K	T	0.997	31	2.82	0.419	0.346	0	1	0	0	2	1233.68			624348	11	23	Empty	TRUE
DUX4.V5 Protein Detection for RIME Final Assay 23700	forward	DUX4 IgG R1	GPM00500046721	ADP/ATP translocase 3 OS=Homo sapiens GN=SLC25A6 PE=1 SV=4	sp|P12236|ADT3_HUMAN		tmpAcBwzw.fasta	32867.1	1	1	1	3	0.0001	0.104	LLLQVQHASK	K	Q	0.997	28.9	1.89	0.481	0.5	0	0	1	0	2	1136.68			4665080	34	43	Empty	FALSE	sp|P12235|ADT1_HUMAN,sp|P05141|ADT2_HUMAN
DUX4.V5 Protein Detection for RIME Final Assay 23700	forward	DUX4 IgG R1	GPM00500046721	ADP/ATP translocase 3 OS=Homo sapiens GN=SLC25A6 PE=1 SV=4	sp|P12236|ADT3_HUMAN		tmpAcBwzw.fasta	32867.1	1	1	1	3	0.0001	0.104	TAVAPIER	K	V	0.99	25.6	1.85	0.27	0.438	0	1	0	0	2	856.489			5747830	24	31	Empty	FALSE	sp|P12235|ADT1_HUMAN,sp|P05141|ADT2_HUMAN
DUX4.V5 Protein Detection for RIME Final Assay 23700	forward	DUX4 IgG R1	GPM00500046721	40S ribosomal protein S20 OS=Homo sapiens GN=RPS20 PE=1 SV=1	sp|P60866|RS20_HUMAN		tmpAcBwzw.fasta	13373	1	3	3	6	0.0003	0.252	AFKDTGKTPVEPEVAIHR	M	I	0.997	53	13.2	0.64	0.583	0	0	0	1	1	2037.08			1423210	2	19	Empty	TRUE
DUX4.V5 Protein Detection for RIME Final Assay 23700	forward	DUX4 IgG R1	GPM00500046721	40S ribosomal protein S20 OS=Homo sapiens GN=RPS20 PE=1 SV=1	sp|P60866|RS20_HUMAN		tmpAcBwzw.fasta	13373	1	3	3	6	0.0003	0.252	DTGKTPVEPEVAIHR	K	I	0.997	45.3	10.6	0.62	0.5	0	0	2	0	2	1648.87			3117660	5	19	Empty	TRUE
DUX4.V5 Protein Detection for RIME Final Assay 23700	forward	DUX4 IgG R1	GPM00500046721	40S ribosomal protein S20 OS=Homo sapiens GN=RPS20 PE=1 SV=1	sp|P60866|RS20_HUMAN		tmpAcBwzw.fasta	13373	1	3	3	6	0.0003	0.252	LIDLHSPSEIVK	R	Q	0.997	30.2	2.37	0.315	0.417	0	0	3	0	2	1350.76			2671510	88	99	Empty	TRUE
DUX4.V5 Protein Detection for RIME Final Assay 23700	forward	DUX4 IgG R1	GPM00500046721	Peroxisomal multifunctional enzyme type 2 OS=Homo sapiens GN=HSD17B4 PE=1 SV=3	sp|P51659|DHB4_HUMAN,tr|E7ER27|E7ER27_HUMAN,tr|E7EWE5|E7EWE5_HUMAN		tmpAcBwzw.fasta	79688.5	0.975	1	1	1	0	0.0217	AVANYDSVEEGEKVVK	K	T	0.997	30.6	4.36	0.363	0.344	0	0	1	0	2	1736.87			996587	69	84	Empty	TRUE
DUX4.V5 Protein Detection for RIME Final Assay 23700	forward	DUX4 IgG R1	GPM00500046721	Leucine-rich PPR motif-containing protein, mitochondrial OS=Homo sapiens GN=LRPPRC PE=1 SV=3	sp|P42704|LPPRC_HUMAN		tmpAcBwzw.fasta	157912	1	1	1	1	0	0.0079	TVLDQQQTPSR	K	L	0.997	32	1.82	0.403	0.409	0	1	0	0	2	1272.65			573479	1129	1139	Empty	TRUE
DUX4.V5 Protein Detection for RIME Final Assay 23700	forward	DUX4 IgG R1	GPM00500046721	Protein disulfide-isomerase A3 OS=Homo sapiens GN=PDIA3 PE=1 SV=4	sp|P30101|PDIA3_HUMAN,tr|H7BZJ3|H7BZJ3_HUMAN		tmpAcBwzw.fasta	56784.6	1	2	2	3	0.0001	0.0515	IFRDGEEAGAYDGPR	K	T	0.997	37.5	7.12	0.483	0.467	0	0	2	0	2	1652.77			1652410	105	119	Empty	TRUE
DUX4.V5 Protein Detection for RIME Final Assay 23700	forward	DUX4 IgG R1	GPM00500046721	Protein disulfide-isomerase A3 OS=Homo sapiens GN=PDIA3 PE=1 SV=4	sp|P30101|PDIA3_HUMAN,tr|H7BZJ3|H7BZJ3_HUMAN		tmpAcBwzw.fasta	56784.6	1	2	2	3	0.0001	0.0515	LAPEYEAAATR	R	L	0.997	38.5	4.59	0.514	0.455	0	1	0	0	2	1191.6			454686	63	73	Empty	TRUE
DUX4.V5 Protein Detection for RIME Final Assay 23700	forward	DUX4 IgG R1	GPM00500046721	Peroxiredoxin-4 OS=Homo sapiens GN=PRDX4 PE=1 SV=1	sp|Q13162|PRDX4_HUMAN		tmpAcBwzw.fasta	30541.1	0.325	0	0	4	0.0002	0.0443	GLFIIDDK	R	G	0.99	28.1	2.09	0.338	0.5	0	1	0	0	2	920.509			2513480	201	208	Empty	FALSE	tr|A0A0A0MSI0|A0A0A0MSI0_HUMAN,sp|Q06830|PRDX1_HUMAN
DUX4.V5 Protein Detection for RIME Final Assay 23700	forward	DUX4 IgG R1	GPM00500046721	Peroxiredoxin-4 OS=Homo sapiens GN=PRDX4 PE=1 SV=1	sp|Q13162|PRDX4_HUMAN		tmpAcBwzw.fasta	30541.1	0.325	0	0	4	0.0002	0.0443	GLFIIDDKGILR	R	Q	0.997	36.8	4	0.5	0.542	0	0	3	0	2	1359.8			1493130	201	212	Empty	FALSE	tr|A0A0A0MSI0|A0A0A0MSI0_HUMAN,sp|Q06830|PRDX1_HUMAN
DUX4.V5 Protein Detection for RIME Final Assay 23700	forward	DUX4 IgG R1	GPM00500046721	40S ribosomal protein S7 OS=Homo sapiens GN=RPS7 PE=1 SV=1	sp|P62081|RS7_HUMAN		tmpAcBwzw.fasta	22127.5	1	2	2	3	0.0001	0.155	HVVFIAQR	K	R	0.99	30.8	6.77	0.338	0.562	0	2	0	0	2	969.563			2845330	91	98	Empty	TRUE
DUX4.V5 Protein Detection for RIME Final Assay 23700	forward	DUX4 IgG R1	GPM00500046721	40S ribosomal protein S7 OS=Homo sapiens GN=RPS7 PE=1 SV=1	sp|P62081|RS7_HUMAN		tmpAcBwzw.fasta	22127.5	1	2	2	3	0.0001	0.155	TLTAVHDAILEDLVFPSEIVGK	R	R	0.997	48.4	7.72	0.657	0.386	0	0	1	0	2	2367.28			1774080	121	142	Empty	TRUE
DUX4.V5 Protein Detection for RIME Final Assay 23700	forward	DUX4 IgG R1	GPM00500046721	Glutathione S-transferase P OS=Homo sapiens GN=GSTP1 PE=1 SV=2	sp|P09211|GSTP1_HUMAN		tmpAcBwzw.fasta	23356.7	1	4	5	10	0.0005	0.314	AFLASPEYVNLPINGNGKQ	K	-	0.997	65.2	9.49	0.199	0.474	0	2	1	0	2	2034.02			1859560	192	210	Empty	TRUE
DUX4.V5 Protein Detection for RIME Final Assay 23700	forward	DUX4 IgG R1	GPM00500046721	Glutathione S-transferase P OS=Homo sapiens GN=GSTP1 PE=1 SV=2	sp|P09211|GSTP1_HUMAN		tmpAcBwzw.fasta	23356.7	1	4	5	10	0.0005	0.314	ALPGQLKPFETLLSQNQGGK	K	T	0.997	52.2	9.33	0.649	0.4	0	0	2	0	2	2126.16			2657300	122	141	Empty	TRUE
DUX4.V5 Protein Detection for RIME Final Assay 23700	forward	DUX4 IgG R1	GPM00500046721	Glutathione S-transferase P OS=Homo sapiens GN=GSTP1 PE=1 SV=2	sp|P09211|GSTP1_HUMAN		tmpAcBwzw.fasta	23356.7	1	4	5	10	0.0005	0.314	FQDGDLTLYQSNTILR	K	H	0.997	52.9	9.02	0.622	0.469	0	2	0	0	2	1883.95			1453990	56	71	Empty	TRUE
DUX4.V5 Protein Detection for RIME Final Assay 23700	forward	DUX4 IgG R1	GPM00500046721	Glutathione S-transferase P OS=Homo sapiens GN=GSTP1 PE=1 SV=2	sp|P09211|GSTP1_HUMAN		tmpAcBwzw.fasta	23356.7	1	4	5	10	0.0005	0.314	PPYTVVYFPVR	M	G	0.997	55.2	15	0.62	0.727	0	3	0	0	1	1337.73			2578250	2	12	Empty	TRUE
DUX4.V5 Protein Detection for RIME Final Assay 23700	forward	DUX4 IgG R1	GPM00500046721	60S ribosomal protein L5 OS=Homo sapiens GN=RPL5 PE=1 SV=3	sp|P46777|RL5_HUMAN		tmpAcBwzw.fasta	34363.5	1	2	2	4	0.0002	0.064	EFNAEVHRK	K	H	0.997	33.9	6.85	0.513	0.611	0	0	2	0	2	1129.57			3649710	189	197	Empty	TRUE
DUX4.V5 Protein Detection for RIME Final Assay 23700	forward	DUX4 IgG R1	GPM00500046721	60S ribosomal protein L5 OS=Homo sapiens GN=RPL5 PE=1 SV=3	sp|P46777|RL5_HUMAN		tmpAcBwzw.fasta	34363.5	1	2	2	4	0.0002	0.064	ENPVYEKKPK	R	K	0.997	31.9	3.6	0.323	0.45	0	0	2	0	2	1231.67			1457050	249	258	Empty	TRUE
DUX4.V5 Protein Detection for RIME Final Assay 23700	forward	DUX4 IgG R1	GPM00500046721	60S ribosomal protein L10a OS=Homo sapiens GN=RPL10A PE=1 SV=2	sp|P62906|RL10A_HUMAN		tmpAcBwzw.fasta	24832	1	2	2	4	0.0002	0.0968	DTLYEAVR	R	E	0.99	26.8	2.15	0.261	0.5	0	2	0	0	2	966.489			2999570	8	15	Empty	TRUE
DUX4.V5 Protein Detection for RIME Final Assay 23700	forward	DUX4 IgG R1	GPM00500046721	60S ribosomal protein L10a OS=Homo sapiens GN=RPL10A PE=1 SV=2	sp|P62906|RL10A_HUMAN		tmpAcBwzw.fasta	24832	1	2	2	4	0.0002	0.0968	KYDAFLASESLIK	K	Q	0.997	34.8	4.92	0.471	0.423	0	0	2	0	2	1484.8			1972000	106	118	Empty	TRUE
DUX4.V5 Protein Detection for RIME Final Assay 23700	forward	DUX4 IgG R1	GPM00500046721	Basic leucine zipper and W2 domain-containing protein 1 OS=Homo sapiens GN=BZW1 PE=1 SV=1	sp|Q7L1Q6|BZW1_HUMAN,tr|C9IZ80|C9IZ80_HUMAN		tmpAcBwzw.fasta	48044.7	0.957	1	1	1	0	0.0191	YFTEAGLK	K	E	0.99	23.7	1.96	0.308	0.375	0	1	0	0	2	928.477			1010660	232	239	Empty	TRUE
DUX4.V5 Protein Detection for RIME Final Assay 23700	forward	DUX4 IgG R1	GPM00500046721	Ubiquitin-like modifier-activating enzyme 1 OS=Homo sapiens GN=UBA1 PE=1 SV=3	sp|P22314|UBA1_HUMAN		tmpAcBwzw.fasta	117850	1	1	1	1	0	0.0142	LAGTQPLEVLEAVQR	R	S	0.997	36.9	6	0.515	0.367	0	1	0	0	2	1623.91			1343690	679	693	Empty	TRUE
DUX4.V5 Protein Detection for RIME Final Assay 23700	forward	DUX4 IgG R1	GPM00500046721	Cofilin-1 OS=Homo sapiens GN=CFL1 PE=1 SV=3	sp|P23528|COF1_HUMAN		tmpAcBwzw.fasta	18503.2	1	3	3	18	0.0008	0.47	ASGVAVSDGVIK	M	V	0.997	42.2	4.07	0.545	0.542	0	2	0	0	1	1144.62			13100000	2	13	Empty	TRUE
DUX4.V5 Protein Detection for RIME Final Assay 23700	forward	DUX4 IgG R1	GPM00500046721	Cofilin-1 OS=Homo sapiens GN=CFL1 PE=1 SV=3	sp|P23528|COF1_HUMAN		tmpAcBwzw.fasta	18503.2	1	3	3	18	0.0008	0.47	LGGSAVISLEGKPL	K	-	0.997	35.6	3.19	0.424	0.393	0	5	0	0	2	1340.78			6352870	153	166	Empty	TRUE
DUX4.V5 Protein Detection for RIME Final Assay 23700	forward	DUX4 IgG R1	GPM00500046721	Cofilin-1 OS=Homo sapiens GN=CFL1 PE=1 SV=3	sp|P23528|COF1_HUMAN		tmpAcBwzw.fasta	18503.2	1	3	3	18	0.0008	0.47	MIYASSK	K	D	0.9	26.2	5.18	0.366	0.5	0	3	0	0	2	799.402			8340120	115	121	Empty	FALSE	sp|P60981|DEST_HUMAN,tr|F6RFD5|F6RFD5_HUMAN,sp|Q9Y281|COF2_HUMAN
DUX4.V5 Protein Detection for RIME Final Assay 23700	forward	DUX4 IgG R1	GPM00500046721	Cofilin-1 OS=Homo sapiens GN=CFL1 PE=1 SV=3	sp|P23528|COF1_HUMAN		tmpAcBwzw.fasta	18503.2	1	3	3	18	0.0008	0.47	NIILEEGKEILVGDVGQTVDDPYATFVK	K	M	0.997	78.5	12.9	0.744	0.429	0	0	2	0	2	3062.59			7443320	46	73	Empty	TRUE
DUX4.V5 Protein Detection for RIME Final Assay 23700	forward	DUX4 IgG R1	GPM00500046721	Cofilin-1 OS=Homo sapiens GN=CFL1 PE=1 SV=3	sp|P23528|COF1_HUMAN		tmpAcBwzw.fasta	18503.2	1	3	3	18	0.0008	0.47	VFNDMK	K	V	0.5	21.1	1.72	0.379	0.5	0	2	0	0	2	753.36			3315850	14	19	Empty	FALSE	sp|Q9Y281|COF2_HUMAN
DUX4.V5 Protein Detection for RIME Final Assay 23700	forward	DUX4 IgG R1	GPM00500046721	Cofilin-1 OS=Homo sapiens GN=CFL1 PE=1 SV=3	sp|P23528|COF1_HUMAN		tmpAcBwzw.fasta	18503.2	1	3	3	18	0.0008	0.47	YALYDATYETK	R	E	0.997	38.3	5.55	0.512	0.5	0	4	0	0	2	1337.63			14300000	82	92	Empty	FALSE	sp|Q9Y281|COF2_HUMAN
DUX4.V5 Protein Detection for RIME Final Assay 23700	forward	DUX4 IgG R1	GPM00500046721	Calpain small subunit 1 OS=Homo sapiens GN=CAPNS1 PE=1 SV=1	sp|P04632|CPNS1_HUMAN,tr|A0A075B7C0|A0A075B7C0_HUMAN,tr|A0A0C4DGQ5|A0A0C4DGQ5_HUMAN,tr|K7EIV0|K7EIV0_HUMAN,tr|K7ELJ7|K7ELJ7_HUMAN,tr|K7EM73|K7EM73_HUMAN,tr|U3KQE2|U3KQE2_HUMAN		tmpAcBwzw.fasta	28316.7	1	1	1	1	0	0.056	THYSNIEANESEEVR	R	Q	0.997	41.7	7.43	0.583	0.433	0	0	1	0	2	1777.8			1535060	85	99	Empty	TRUE
DUX4.V5 Protein Detection for RIME Final Assay 23700	forward	DUX4 IgG R1	GPM00500046721	Ezrin OS=Homo sapiens GN=EZR PE=1 SV=4	sp|P15311|EZRI_HUMAN,tr|E7EQR4|E7EQR4_HUMAN		tmpAcBwzw.fasta	69414.7	1	3	3	19	0.0009	0.114	AKEAQDDLVK	R	T	0.988	26	2.8	0.254	0.4	0	0	1	0	2	1116.59			1068810	449	458	Empty	TRUE
DUX4.V5 Protein Detection for RIME Final Assay 23700	forward	DUX4 IgG R1	GPM00500046721	Ezrin OS=Homo sapiens GN=EZR PE=1 SV=4	sp|P15311|EZRI_HUMAN,tr|E7EQR4|E7EQR4_HUMAN		tmpAcBwzw.fasta	69414.7	1	3	3	19	0.0009	0.114	ALQLEEER	R	K	0.99	27.4	2.17	0.23	0.5	0	1	0	0	2	987.511			2217900	372	379	Empty	TRUE
DUX4.V5 Protein Detection for RIME Final Assay 23700	forward	DUX4 IgG R1	GPM00500046721	Ezrin OS=Homo sapiens GN=EZR PE=1 SV=4	sp|P15311|EZRI_HUMAN,tr|E7EQR4|E7EQR4_HUMAN		tmpAcBwzw.fasta	69414.7	1	3	3	19	0.0009	0.114	APDFVFYAPR	K	L	0.997	43.5	7.28	0.538	0.65	0	5	0	0	2	1182.59			8085050	264	273	Empty	FALSE	sp|P26038|MOES_HUMAN,sp|P35241|RADI_HUMAN
DUX4.V5 Protein Detection for RIME Final Assay 23700	forward	DUX4 IgG R1	GPM00500046721	Ezrin OS=Homo sapiens GN=EZR PE=1 SV=4	sp|P15311|EZRI_HUMAN,tr|E7EQR4|E7EQR4_HUMAN		tmpAcBwzw.fasta	69414.7	1	3	3	19	0.0009	0.114	IGFPWSEIR	K	N	0.997	42.5	4.18	0.548	0.667	0	7	0	0	2	1104.58			7913040	238	246	Empty	FALSE	sp|P26038|MOES_HUMAN,sp|P35241|RADI_HUMAN
DUX4.V5 Protein Detection for RIME Final Assay 23700	forward	DUX4 IgG R1	GPM00500046721	Ezrin OS=Homo sapiens GN=EZR PE=1 SV=4	sp|P15311|EZRI_HUMAN,tr|E7EQR4|E7EQR4_HUMAN		tmpAcBwzw.fasta	69414.7	1	3	3	19	0.0009	0.114	QLFDQVVK	K	T	0.99	31	2.85	0.303	0.562	0	2	0	0	2	976.546			3312060	28	35	Empty	FALSE	sp|P26038|MOES_HUMAN,sp|P35241|RADI_HUMAN
DUX4.V5 Protein Detection for RIME Final Assay 23700	forward	DUX4 IgG R1	GPM00500046721	Ezrin OS=Homo sapiens GN=EZR PE=1 SV=4	sp|P15311|EZRI_HUMAN,tr|E7EQR4|E7EQR4_HUMAN		tmpAcBwzw.fasta	69414.7	1	3	3	19	0.0009	0.114	RITEAEKNER	K	V	0.965	22.3	1.59	0.242	0.4	0	0	1	0	2	1245.65			112548	517	526	Empty	TRUE
DUX4.V5 Protein Detection for RIME Final Assay 23700	forward	DUX4 IgG R1	GPM00500046721	Ezrin OS=Homo sapiens GN=EZR PE=1 SV=4	sp|P15311|EZRI_HUMAN,tr|E7EQR4|E7EQR4_HUMAN		tmpAcBwzw.fasta	69414.7	1	3	3	19	0.0009	0.114	RKPDTIEVQQMK	R	A	0.997	29.8	4.8	0.46	0.458	0	0	2	0	2	1488.78			2744720	295	306	Empty	FALSE	sp|P26038|MOES_HUMAN,sp|P35241|RADI_HUMAN
DUX4.V5 Protein Detection for RIME Final Assay 23700	forward	DUX4 IgG R1	GPM00500046721	60S ribosomal protein L15 OS=Homo sapiens GN=RPL15 PE=1 SV=2	sp|P61313|RL15_HUMAN		tmpAcBwzw.fasta	24146.5	1	4	4	7	0.0003	0.216	FFEVILIDPFHK	K	A	0.997	30.7	2.23	0.485	0.417	0	0	2	0	2	1504.82			937084	129	140	Empty	TRUE
DUX4.V5 Protein Detection for RIME Final Assay 23700	forward	DUX4 IgG R1	GPM00500046721	60S ribosomal protein L15 OS=Homo sapiens GN=RPL15 PE=1 SV=2	sp|P61313|RL15_HUMAN		tmpAcBwzw.fasta	24146.5	1	4	4	7	0.0003	0.216	GATYGKPVHHGVNQLK	K	F	0.997	37.8	7.24	0.574	0.562	0	0	0	2	2	1705.91			5576270	78	93	Empty	TRUE
DUX4.V5 Protein Detection for RIME Final Assay 23700	forward	DUX4 IgG R1	GPM00500046721	60S ribosomal protein L15 OS=Homo sapiens GN=RPL15 PE=1 SV=2	sp|P61313|RL15_HUMAN		tmpAcBwzw.fasta	24146.5	1	4	4	7	0.0003	0.216	QLSALHR	R	A	0.9	31	5.68	0.497	0.643	0	1	0	0	2	807.447			2016770	32	38	Empty	TRUE
DUX4.V5 Protein Detection for RIME Final Assay 23700	forward	DUX4 IgG R1	GPM00500046721	60S ribosomal protein L15 OS=Homo sapiens GN=RPL15 PE=1 SV=2	sp|P61313|RL15_HUMAN		tmpAcBwzw.fasta	24146.5	1	4	4	7	0.0003	0.216	SLQSVAEER	R	A	0.997	36.8	4.2	0.345	0.611	0	2	0	0	2	1018.52			6189890	97	105	Empty	TRUE
DUX4.V5 Protein Detection for RIME Final Assay 23700	forward	DUX4 IgG R1	GPM00500046721	Cell division cycle-associated protein 7 OS=Homo sapiens GN=CDCA7 PE=1 SV=1	sp|Q9BWT1|CDCA7_HUMAN		tmpAcBwzw.fasta	42573.6	0.915	1	1	2	0.0001	0.0216	TFPGVASR	R	R	0.99	23.2	5.54	0.22	0.375	0	2	0	0	2	834.447			4159130	163	170	Empty	TRUE
DUX4.V5 Protein Detection for RIME Final Assay 23700	forward	DUX4 IgG R1	GPM00500046721	Tripeptidyl-peptidase 2 OS=Homo sapiens GN=TPP2 PE=1 SV=4	sp|P29144|TPP2_HUMAN,tr|Q5VZU9|Q5VZU9_HUMAN		tmpAcBwzw.fasta	138353	0.997	1	1	2	0.0001	0.008	DGEIVGLSGR	K	V	0.994	23.9	2.44	0.243	0.35	0	2	0	0	2	1002.52			1912920	86	95	Empty	TRUE
DUX4.V5 Protein Detection for RIME Final Assay 23700	forward	DUX4 IgG R1	GPM00500046721	60S ribosomal protein L36 OS=Homo sapiens GN=RPL36 PE=1 SV=3	sp|Q9Y3U8|RL36_HUMAN		tmpAcBwzw.fasta	12254.2	0.999	1	1	1	0	0.114	ALRYPMAVGLNK	M	G	0.997	27.5	2.52	0.295	0.417	0	0	1	0	1	1332.75			839215	2	13	Empty	TRUE
DUX4.V5 Protein Detection for RIME Final Assay 23700	forward	DUX4 IgG R1	GPM00500046721	Septin-7 OS=Homo sapiens GN=SEPT7 PE=1 SV=2	sp|Q16181|SEPT7_HUMAN,tr|E7EPK1|E7EPK1_HUMAN,tr|E7ES33|E7ES33_HUMAN		tmpAcBwzw.fasta	50680.3	1	4	4	7	0.0003	0.133	DVTNNVHYENYR	K	S	0.997	28.2	2.7	0.408	0.375	0	0	2	0	2	1523.69			2779040	299	310	Empty	TRUE
DUX4.V5 Protein Detection for RIME Final Assay 23700	forward	DUX4 IgG R1	GPM00500046721	Septin-7 OS=Homo sapiens GN=SEPT7 PE=1 SV=2	sp|Q16181|SEPT7_HUMAN,tr|E7EPK1|E7EPK1_HUMAN,tr|E7ES33|E7ES33_HUMAN		tmpAcBwzw.fasta	50680.3	1	4	4	7	0.0003	0.133	ILEQQNSSR	R	T	0.997	37.9	3.19	0.446	0.556	0	2	0	0	2	1074.55			2616280	417	425	Empty	TRUE
DUX4.V5 Protein Detection for RIME Final Assay 23700	forward	DUX4 IgG R1	GPM00500046721	Septin-7 OS=Homo sapiens GN=SEPT7 PE=1 SV=2	sp|Q16181|SEPT7_HUMAN,tr|E7EPK1|E7EPK1_HUMAN,tr|E7ES33|E7ES33_HUMAN		tmpAcBwzw.fasta	50680.3	1	4	4	7	0.0003	0.133	NLEGYVGFANLPNQVYR	K	K	0.997	52.1	10.8	0.655	0.441	0	1	0	0	2	1953.98			624185	26	42	Empty	TRUE
DUX4.V5 Protein Detection for RIME Final Assay 23700	forward	DUX4 IgG R1	GPM00500046721	Septin-7 OS=Homo sapiens GN=SEPT7 PE=1 SV=2	sp|Q16181|SEPT7_HUMAN,tr|E7EPK1|E7EPK1_HUMAN,tr|E7ES33|E7ES33_HUMAN		tmpAcBwzw.fasta	50680.3	1	4	4	7	0.0003	0.133	SPLAQMEEERR	K	E	0.834	22.3	1.55	0.0852	0.273	0	0	1	0	2	1345.65			1218590	334	344	Empty	TRUE
DUX4.V5 Protein Detection for RIME Final Assay 23700	forward	DUX4 IgG R1	GPM00500046721	Septin-7 OS=Homo sapiens GN=SEPT7 PE=1 SV=2	sp|Q16181|SEPT7_HUMAN,tr|E7EPK1|E7EPK1_HUMAN,tr|E7ES33|E7ES33_HUMAN		tmpAcBwzw.fasta	50680.3	1	4	4	7	0.0003	0.133	VNIIPLIAK	K	A	0.997	32.6	1.7	0.445	0.5	0	1	0	0	2	980.65			752624	187	195	Empty	FALSE	sp|Q6ZU15|SEP14_HUMAN,sp|Q92599|SEPT8_HUMAN,sp|Q9NVA2|SEP11_HUMAN,tr|D6RER5|D6RER5_HUMAN,tr|D6RGI3|D6RGI3_HUMAN
DUX4.V5 Protein Detection for RIME Final Assay 23700	forward	DUX4 IgG R1	GPM00500046721	Serine/arginine-rich splicing factor 7 OS=Homo sapiens GN=SRSF7 PE=1 SV=1	sp|Q16629|SRSF7_HUMAN,tr|A0A0B4J1Z1|A0A0B4J1Z1_HUMAN,tr|C9JAB2|C9JAB2_HUMAN		tmpAcBwzw.fasta	27367.5	1	2	2	3	0.0001	0.16	NPPGFAFVEFEDPRDAEDAVR	R	G	0.997	39	7.62	0.544	0.31	0	0	1	0	2	2378.1			952534	45	65	Empty	TRUE
DUX4.V5 Protein Detection for RIME Final Assay 23700	forward	DUX4 IgG R1	GPM00500046721	Serine/arginine-rich splicing factor 7 OS=Homo sapiens GN=SRSF7 PE=1 SV=1	sp|Q16629|SRSF7_HUMAN,tr|A0A0B4J1Z1|A0A0B4J1Z1_HUMAN,tr|C9JAB2|C9JAB2_HUMAN		tmpAcBwzw.fasta	27367.5	1	2	2	3	0.0001	0.16	VYVGNLGTGAGKGELER	K	A	0.997	44.7	6.92	0.6	0.441	0	0	2	0	2	1719.9			2990880	13	29	Empty	TRUE
DUX4.V5 Protein Detection for RIME Final Assay 23700	forward	DUX4 IgG R1	GPM00500046721	Stathmin OS=Homo sapiens GN=STMN1 PE=1 SV=3	sp|P16949|STMN1_HUMAN		tmpAcBwzw.fasta	17303	1	4	4	5	0.0002	0.309	AIEENNNFSK	K	M	0.997	34.6	5.77	0.494	0.5	0	2	0	0	2	1165.55			1840920	86	95	Empty	TRUE
DUX4.V5 Protein Detection for RIME Final Assay 23700	forward	DUX4 IgG R1	GPM00500046721	Stathmin OS=Homo sapiens GN=STMN1 PE=1 SV=3	sp|P16949|STMN1_HUMAN		tmpAcBwzw.fasta	17303	1	4	4	5	0.0002	0.309	ASGQAFELILSPR	R	S	0.997	41.1	5.77	0.487	0.462	0	1	0	0	2	1388.75			1113030	15	27	Empty	TRUE
DUX4.V5 Protein Detection for RIME Final Assay 23700	forward	DUX4 IgG R1	GPM00500046721	Stathmin OS=Homo sapiens GN=STMN1 PE=1 SV=3	sp|P16949|STMN1_HUMAN		tmpAcBwzw.fasta	17303	1	4	4	5	0.0002	0.309	ASSDIQVK	M	E	0.99	30.1	3.48	0.349	0.562	0	1	0	0	1	889.463			2185380	2	9	Empty	TRUE
DUX4.V5 Protein Detection for RIME Final Assay 23700	forward	DUX4 IgG R1	GPM00500046721	Stathmin OS=Homo sapiens GN=STMN1 PE=1 SV=3	sp|P16949|STMN1_HUMAN		tmpAcBwzw.fasta	17303	1	4	4	5	0.0002	0.309	KNKESKDPADETEAD	R	-	0.978	22	1.55	0.273	0.233	0	0	1	0	2	1676.76			149073	135	149	Empty	TRUE
DUX4.V5 Protein Detection for RIME Final Assay 23700	forward	DUX4 IgG R1	GPM00500046721	Tubulin alpha-4A chain OS=Homo sapiens GN=TUBA4A PE=1 SV=1	sp|P68366|TBA4A_HUMAN		tmpAcBwzw.fasta	49924.6	1	1	2	75	0.0035	0.275	FDGALNVDLTEFQTNLVPYPR	R	I	0.997	61.7	11.6	0.729	0.452	0	1	1	0	2	2409.21			4985150	244	264	Empty	FALSE	sp|Q71U36|TBA1A_HUMAN
DUX4.V5 Protein Detection for RIME Final Assay 23700	forward	DUX4 IgG R1	GPM00500046721	Tubulin alpha-4A chain OS=Homo sapiens GN=TUBA4A PE=1 SV=1	sp|P68366|TBA4A_HUMAN		tmpAcBwzw.fasta	49924.6	1	1	2	75	0.0035	0.275	FDLMYAK	K	R	0.9	26.6	4.82	0.444	0.571	0	1	0	0	2	887.433			997169	395	401	Empty	FALSE	sp|Q71U36|TBA1A_HUMAN
DUX4.V5 Protein Detection for RIME Final Assay 23700	forward	DUX4 IgG R1	GPM00500046721	Tubulin alpha-4A chain OS=Homo sapiens GN=TUBA4A PE=1 SV=1	sp|P68366|TBA4A_HUMAN		tmpAcBwzw.fasta	49924.6	1	1	2	75	0.0035	0.275	IHFPLATYAPVISAEK	R	A	0.997	52.9	8.33	0.675	0.562	0	0	15	0	2	1756.96			52800000	265	280	Empty	FALSE	sp|Q71U36|TBA1A_HUMAN
DUX4.V5 Protein Detection for RIME Final Assay 23700	forward	DUX4 IgG R1	GPM00500046721	Tubulin alpha-4A chain OS=Homo sapiens GN=TUBA4A PE=1 SV=1	sp|P68366|TBA4A_HUMAN		tmpAcBwzw.fasta	49924.6	1	1	2	75	0.0035	0.275	LDHKFDLMYAK	R	R	0.997	35.4	5.55	0.489	0.591	0	0	8	0	2	1380.7			12800000	391	401	Empty	FALSE	sp|Q71U36|TBA1A_HUMAN
DUX4.V5 Protein Detection for RIME Final Assay 23700	forward	DUX4 IgG R1	GPM00500046721	Tubulin alpha-4A chain OS=Homo sapiens GN=TUBA4A PE=1 SV=1	sp|P68366|TBA4A_HUMAN		tmpAcBwzw.fasta	49924.6	1	1	2	75	0.0035	0.275	LDHKFDLMYAKR	R	A	0.997	27.2	2.96	0.312	0.5	0	0	0	2	2	1536.8			3522420	391	402	Empty	FALSE	sp|Q71U36|TBA1A_HUMAN
DUX4.V5 Protein Detection for RIME Final Assay 23700	forward	DUX4 IgG R1	GPM00500046721	Tubulin alpha-4A chain OS=Homo sapiens GN=TUBA4A PE=1 SV=1	sp|P68366|TBA4A_HUMAN		tmpAcBwzw.fasta	49924.6	1	1	2	75	0.0035	0.275	LISQIVSSITASLR	R	F	0.997	57	6.09	0.667	0.571	0	3	3	0	2	1487.88			5811660	230	243	Empty	TRUE
DUX4.V5 Protein Detection for RIME Final Assay 23700	forward	DUX4 IgG R1	GPM00500046721	Tubulin alpha-4A chain OS=Homo sapiens GN=TUBA4A PE=1 SV=1	sp|P68366|TBA4A_HUMAN		tmpAcBwzw.fasta	49924.6	1	1	2	75	0.0035	0.275	LSVDYGK	R	K	0.9	24.2	1.52	0.157	0.5	0	2	0	0	2	781.409			7367940	157	163	Empty	FALSE	sp|Q71U36|TBA1A_HUMAN
DUX4.V5 Protein Detection for RIME Final Assay 23700	forward	DUX4 IgG R1	GPM00500046721	Tubulin alpha-4A chain OS=Homo sapiens GN=TUBA4A PE=1 SV=1	sp|P68366|TBA4A_HUMAN		tmpAcBwzw.fasta	49924.6	1	1	2	75	0.0035	0.275	NLDIERPTYTNLNR	R	L	0.997	44	3.4	0.53	0.536	0	2	5	0	2	1718.88			51300000	216	229	Empty	FALSE	sp|Q71U36|TBA1A_HUMAN
DUX4.V5 Protein Detection for RIME Final Assay 23700	forward	DUX4 IgG R1	GPM00500046721	Tubulin alpha-4A chain OS=Homo sapiens GN=TUBA4A PE=1 SV=1	sp|P68366|TBA4A_HUMAN		tmpAcBwzw.fasta	49924.6	1	1	2	75	0.0035	0.275	QLFHPEQLITGK	R	E	0.997	54	12	0.589	0.667	0	6	2	0	2	1393.75			11300000	85	96	Empty	FALSE	sp|Q71U36|TBA1A_HUMAN
DUX4.V5 Protein Detection for RIME Final Assay 23700	forward	DUX4 IgG R1	GPM00500046721	Tubulin alpha-4A chain OS=Homo sapiens GN=TUBA4A PE=1 SV=1	sp|P68366|TBA4A_HUMAN		tmpAcBwzw.fasta	49924.6	1	1	2	75	0.0035	0.275	QLFHPEQLITGKEDAANNYAR	R	G	0.997	79.6	15	0.76	0.643	0	0	12	1	2	2398.18			48100000	85	105	Empty	FALSE	sp|Q71U36|TBA1A_HUMAN
DUX4.V5 Protein Detection for RIME Final Assay 23700	forward	DUX4 IgG R1	GPM00500046721	Tubulin alpha-4A chain OS=Homo sapiens GN=TUBA4A PE=1 SV=1	sp|P68366|TBA4A_HUMAN		tmpAcBwzw.fasta	49924.6	1	1	2	75	0.0035	0.275	VGINYQPPTVVPGGDLAK	K	V	0.997	42	7.62	0.612	0.389	0	10	1	0	2	1824.99			70600000	353	370	Empty	FALSE	sp|Q71U36|TBA1A_HUMAN
DUX4.V5 Protein Detection for RIME Final Assay 23700	forward	DUX4 IgG R1	GPM00500046721	Protein transport protein Sec31A OS=Homo sapiens GN=SEC31A PE=1 SV=3	sp|O94979|SC31A_HUMAN,tr|D6REX3|D6REX3_HUMAN,tr|D6RHZ5|D6RHZ5_HUMAN,tr|H0YAB3|H0YAB3_HUMAN,tr|H7BXG7|H7BXG7_HUMAN		tmpAcBwzw.fasta	133017	0.975	1	1	3	0.0001	0.0115	GRPGPVAGHHQMPR	K	V	0.997	30.9	3.47	0.45	0.464	0	0	0	3	2	1512.76			1675780	812	825	Empty	TRUE
DUX4.V5 Protein Detection for RIME Final Assay 23700	forward	DUX4 IgG R1	GPM00500046721	Tubulin beta-6 chain OS=Homo sapiens GN=TUBB6 PE=1 SV=1	sp|Q9BUF5|TBB6_HUMAN		tmpAcBwzw.fasta	49857.2	1	2	2	50	0.0024	0.247	AALVDLEPGTMDSVR	R	S	0.997	36.1	8.38	0.496	0.367	0	1	0	0	2	1573.79			1809000	63	77	Empty	TRUE
DUX4.V5 Protein Detection for RIME Final Assay 23700	forward	DUX4 IgG R1	GPM00500046721	Tubulin beta-6 chain OS=Homo sapiens GN=TUBB6 PE=1 SV=1	sp|Q9BUF5|TBB6_HUMAN		tmpAcBwzw.fasta	49857.2	1	2	2	50	0.0024	0.247	EVDEQMLAIQSK	K	N	0.997	37.2	5.31	0.487	0.417	0	4	0	0	2	1406.68			4337910	325	336	Empty	FALSE	tr|A0A0B4J269|A0A0B4J269_HUMAN
DUX4.V5 Protein Detection for RIME Final Assay 23700	forward	DUX4 IgG R1	GPM00500046721	Tubulin beta-6 chain OS=Homo sapiens GN=TUBB6 PE=1 SV=1	sp|Q9BUF5|TBB6_HUMAN		tmpAcBwzw.fasta	49857.2	1	2	2	50	0.0024	0.247	FAPLTSR	G	G	0.9	27.8	1.92	0.349	0.5	0	1	0	0	1	791.441			1505360	270	276	Empty	FALSE	sp|P68371|TBB4B_HUMAN,tr|Q5JP53|Q5JP53_HUMAN,sp|P07437|TBB5_HUMAN,sp|Q3ZCM7|TBB8_HUMAN,sp|Q13885|TBB2A_HUMAN
DUX4.V5 Protein Detection for RIME Final Assay 23700	forward	DUX4 IgG R1	GPM00500046721	Tubulin beta-6 chain OS=Homo sapiens GN=TUBB6 PE=1 SV=1	sp|Q9BUF5|TBB6_HUMAN		tmpAcBwzw.fasta	49857.2	1	2	2	50	0.0024	0.247	FPGQLNADLRK	R	L	0.997	30.1	3.72	0.392	0.5	0	0	2	0	2	1258.69			1983030	242	252	Empty	FALSE	sp|P68371|TBB4B_HUMAN,tr|Q5JP53|Q5JP53_HUMAN,sp|P07437|TBB5_HUMAN,sp|Q3ZCM7|TBB8_HUMAN,sp|Q13885|TBB2A_HUMAN,tr|A0A0B4J269|A0A0B4J269_HUMAN
DUX4.V5 Protein Detection for RIME Final Assay 23700	forward	DUX4 IgG R1	GPM00500046721	Tubulin beta-6 chain OS=Homo sapiens GN=TUBB6 PE=1 SV=1	sp|Q9BUF5|TBB6_HUMAN		tmpAcBwzw.fasta	49857.2	1	2	2	50	0.0024	0.247	INVYYNESSSQK	R	Y	0.997	47.6	3.55	0.643	0.542	0	1	0	0	2	1431.67			2065460	47	58	Empty	TRUE
DUX4.V5 Protein Detection for RIME Final Assay 23700	forward	DUX4 IgG R1	GPM00500046721	Tubulin beta-6 chain OS=Homo sapiens GN=TUBB6 PE=1 SV=1	sp|Q9BUF5|TBB6_HUMAN		tmpAcBwzw.fasta	49857.2	1	2	2	50	0.0024	0.247	KLAVNMVPFPR	R	L	0.997	30.8	3.25	0.506	0.455	0	1	5	0	2	1271.73			10200000	252	262	Empty	FALSE	sp|P68371|TBB4B_HUMAN,tr|Q5JP53|Q5JP53_HUMAN,sp|P07437|TBB5_HUMAN,sp|Q3ZCM7|TBB8_HUMAN,sp|Q13885|TBB2A_HUMAN,tr|A0A0B4J269|A0A0B4J269_HUMAN
DUX4.V5 Protein Detection for RIME Final Assay 23700	forward	DUX4 IgG R1	GPM00500046721	Tubulin beta-6 chain OS=Homo sapiens GN=TUBB6 PE=1 SV=1	sp|Q9BUF5|TBB6_HUMAN		tmpAcBwzw.fasta	49857.2	1	2	2	50	0.0024	0.247	LAVNMVPFPR	K	L	0.997	46.3	3.74	0.581	0.65	0	9	0	0	2	1159.63			13400000	253	262	Empty	FALSE	sp|P68371|TBB4B_HUMAN,tr|Q5JP53|Q5JP53_HUMAN,sp|P07437|TBB5_HUMAN,sp|Q3ZCM7|TBB8_HUMAN,sp|Q13885|TBB2A_HUMAN,tr|A0A0B4J269|A0A0B4J269_HUMAN
DUX4.V5 Protein Detection for RIME Final Assay 23700	forward	DUX4 IgG R1	GPM00500046721	Tubulin beta-6 chain OS=Homo sapiens GN=TUBB6 PE=1 SV=1	sp|Q9BUF5|TBB6_HUMAN		tmpAcBwzw.fasta	49857.2	1	2	2	50	0.0024	0.247	LHFFMPGFAPLTSR	R	G	0.997	56.4	9.62	0.638	0.679	0	0	7	0	2	1636.83			15000000	263	276	Empty	FALSE	sp|P68371|TBB4B_HUMAN,tr|Q5JP53|Q5JP53_HUMAN,sp|P07437|TBB5_HUMAN,sp|Q3ZCM7|TBB8_HUMAN,sp|Q13885|TBB2A_HUMAN
DUX4.V5 Protein Detection for RIME Final Assay 23700	forward	DUX4 IgG R1	GPM00500046721	Tubulin beta-6 chain OS=Homo sapiens GN=TUBB6 PE=1 SV=1	sp|Q9BUF5|TBB6_HUMAN		tmpAcBwzw.fasta	49857.2	1	2	2	50	0.0024	0.247	NSSYFVEWIPNNVK	K	V	0.997	44.7	7.24	0.6	0.464	0	8	1	0	2	1696.83			38400000	337	350	Empty	FALSE	sp|P68371|TBB4B_HUMAN,tr|Q5JP53|Q5JP53_HUMAN,sp|P07437|TBB5_HUMAN,sp|Q13885|TBB2A_HUMAN,tr|A0A0B4J269|A0A0B4J269_HUMAN
DUX4.V5 Protein Detection for RIME Final Assay 23700	forward	DUX4 IgG R1	GPM00500046721	Tubulin beta-6 chain OS=Homo sapiens GN=TUBB6 PE=1 SV=1	sp|Q9BUF5|TBB6_HUMAN		tmpAcBwzw.fasta	49857.2	1	2	2	50	0.0024	0.247	SGPFGQLFRPDNF	R	I	0.997	54	7.39	0.613	0.615	0	7	0	0	1	1481.72			9932010	78	90	Empty	FALSE	sp|P68371|TBB4B_HUMAN,tr|Q5JP53|Q5JP53_HUMAN,sp|P07437|TBB5_HUMAN,sp|Q13885|TBB2A_HUMAN
DUX4.V5 Protein Detection for RIME Final Assay 23700	forward	DUX4 IgG R1	GPM00500046721	Tubulin beta-6 chain OS=Homo sapiens GN=TUBB6 PE=1 SV=1	sp|Q9BUF5|TBB6_HUMAN		tmpAcBwzw.fasta	49857.2	1	2	2	50	0.0024	0.247	YLTVATVFR	R	G	0.997	35.3	5.51	0.479	0.556	0	3	0	0	2	1069.6			2826020	310	318	Empty	FALSE	tr|A0A0B4J269|A0A0B4J269_HUMAN
DUX4.V5 Protein Detection for RIME Final Assay 23700	forward	DUX4 IgG R1	GPM00500046721	40S ribosomal protein SA OS=Homo sapiens GN=RPSA PE=1 SV=4	sp|P08865|RSSA_HUMAN,tr|A0A0C4DG17|A0A0C4DG17_HUMAN,tr|C9J9K3|C9J9K3_HUMAN		tmpAcBwzw.fasta	32854.1	1	4	5	8	0.0004	0.217	AIVAIENPADVSVISSR	R	N	0.997	60.5	6.82	0.65	0.5	0	1	0	0	2	1740.95			1868910	64	80	Empty	TRUE
DUX4.V5 Protein Detection for RIME Final Assay 23700	forward	DUX4 IgG R1	GPM00500046721	40S ribosomal protein SA OS=Homo sapiens GN=RPSA PE=1 SV=4	sp|P08865|RSSA_HUMAN,tr|A0A0C4DG17|A0A0C4DG17_HUMAN,tr|C9J9K3|C9J9K3_HUMAN		tmpAcBwzw.fasta	32854.1	1	4	5	8	0.0004	0.217	FAAATGATPIAGR	K	F	0.997	47.5	5.57	0.6	0.538	0	3	0	0	2	1203.65			6953190	90	102	Empty	TRUE
DUX4.V5 Protein Detection for RIME Final Assay 23700	forward	DUX4 IgG R1	GPM00500046721	40S ribosomal protein SA OS=Homo sapiens GN=RPSA PE=1 SV=4	sp|P08865|RSSA_HUMAN,tr|A0A0C4DG17|A0A0C4DG17_HUMAN,tr|C9J9K3|C9J9K3_HUMAN		tmpAcBwzw.fasta	32854.1	1	4	5	8	0.0004	0.217	FTPGTFTNQIQAAFREPR	R	L	0.997	37.5	2.64	0.523	0.333	0	0	1	0	2	2081.06			2184460	103	120	Empty	TRUE
DUX4.V5 Protein Detection for RIME Final Assay 23700	forward	DUX4 IgG R1	GPM00500046721	40S ribosomal protein SA OS=Homo sapiens GN=RPSA PE=1 SV=4	sp|P08865|RSSA_HUMAN,tr|A0A0C4DG17|A0A0C4DG17_HUMAN,tr|C9J9K3|C9J9K3_HUMAN		tmpAcBwzw.fasta	32854.1	1	4	5	8	0.0004	0.217	SGALDVLQMKEEDVLK	M	F	0.997	58	11.3	0.647	0.531	0	3	0	0	1	1816.94			2162150	2	17	Empty	TRUE
DUX4.V5 Protein Detection for RIME Final Assay 23700	forward	DUX4 IgG R1	GPM00500046721	Septin-2 OS=Homo sapiens GN=SEPT2 PE=1 SV=1	sp|Q15019|SEPT2_HUMAN,tr|B5MCX3|B5MCX3_HUMAN		tmpAcBwzw.fasta	41488.2	1	3	4	5	0.0002	0.072	ADTLTLK	K	E	0.9	26.8	2.12	0.142	0.5	0	2	0	0	2	761.441			2165430	184	190	Empty	TRUE
DUX4.V5 Protein Detection for RIME Final Assay 23700	forward	DUX4 IgG R1	GPM00500046721	Septin-2 OS=Homo sapiens GN=SEPT2 PE=1 SV=1	sp|Q15019|SEPT2_HUMAN,tr|B5MCX3|B5MCX3_HUMAN		tmpAcBwzw.fasta	41488.2	1	3	4	5	0.0002	0.072	ILDEIEEHNIK	R	I	0.997	30.7	2.68	0.388	0.455	0	1	1	0	2	1352.71			1520690	199	209	Empty	TRUE
DUX4.V5 Protein Detection for RIME Final Assay 23700	forward	DUX4 IgG R1	GPM00500046721	Septin-2 OS=Homo sapiens GN=SEPT2 PE=1 SV=1	sp|Q15019|SEPT2_HUMAN,tr|B5MCX3|B5MCX3_HUMAN		tmpAcBwzw.fasta	41488.2	1	3	4	5	0.0002	0.072	VIPGAAEK	R	I	0.963	23.1	4.52	0.221	0.312	0	1	0	0	2	784.456			1276020	67	74	Empty	TRUE
DUX4.V5 Protein Detection for RIME Final Assay 23700	forward	DUX4 IgG R1	GPM00500046721	Ras-related protein Rab-7a OS=Homo sapiens GN=RAB7A PE=1 SV=1	sp|P51149|RAB7A_HUMAN,tr|C9J4S4|C9J4S4_HUMAN,tr|C9J4V0|C9J4V0_HUMAN,tr|C9J8S3|C9J8S3_HUMAN		tmpAcBwzw.fasta	23490	0.975	1	1	1	0	0.0676	EAINVEQAFQTIAR	K	N	0.997	47.9	10.1	0.608	0.5	0	1	0	0	2	1589.83			588422	158	171	Empty	TRUE
DUX4.V5 Protein Detection for RIME Final Assay 23700	forward	DUX4 IgG R1	GPM00500046721	Endoplasmin OS=Homo sapiens GN=HSP90B1 PE=1 SV=1	sp|P14625|ENPL_HUMAN		tmpAcBwzw.fasta	92471.7	1	2	2	7	0.0003	0.0486	ELISNASDALDK	R	I	0.997	34.6	3.02	0.344	0.375	0	1	0	0	2	1275.64			660329	103	114	Empty	FALSE	sp|P08238|HS90B_HUMAN
DUX4.V5 Protein Detection for RIME Final Assay 23700	forward	DUX4 IgG R1	GPM00500046721	Endoplasmin OS=Homo sapiens GN=HSP90B1 PE=1 SV=1	sp|P14625|ENPL_HUMAN		tmpAcBwzw.fasta	92471.7	1	2	2	7	0.0003	0.0486	ELISNASDALDKIR	R	L	0.997	50.3	12.5	0.302	0.571	0	0	2	0	2	1544.83			4900250	103	116	Empty	FALSE	sp|P08238|HS90B_HUMAN
DUX4.V5 Protein Detection for RIME Final Assay 23700	forward	DUX4 IgG R1	GPM00500046721	Endoplasmin OS=Homo sapiens GN=HSP90B1 PE=1 SV=1	sp|P14625|ENPL_HUMAN		tmpAcBwzw.fasta	92471.7	1	2	2	7	0.0003	0.0486	GVVDSDDLPLNVSR	K	E	0.997	51.1	10.6	0.638	0.5	0	3	0	0	2	1485.75			4037270	435	448	Empty	TRUE
DUX4.V5 Protein Detection for RIME Final Assay 23700	forward	DUX4 IgG R1	GPM00500046721	Endoplasmin OS=Homo sapiens GN=HSP90B1 PE=1 SV=1	sp|P14625|ENPL_HUMAN		tmpAcBwzw.fasta	92471.7	1	2	2	7	0.0003	0.0486	SILFVPTSAPR	K	G	0.997	39	2.96	0.428	0.5	0	1	0	0	2	1187.68			1847400	385	395	Empty	TRUE
DUX4.V5 Protein Detection for RIME Final Assay 23700	forward	DUX4 IgG R1	GPM00500046721	Cationic trypsin OS=Bos taurus PE=1 SV=3	sp|P00760|TRY1_BOVIN		tmpAcBwzw.fasta	25785.3	1	8	14	101	0.0048	0.248	LGEDNINVVEGNEQ	R	F	0.997	32.3	3.35	0.446	0.357	0	5	0	0	1	1529.71			16000000	73	86	Empty	TRUE
DUX4.V5 Protein Detection for RIME Final Assay 23700	forward	DUX4 IgG R1	GPM00500046721	Cationic trypsin OS=Bos taurus PE=1 SV=3	sp|P00760|TRY1_BOVIN		tmpAcBwzw.fasta	25785.3	1	8	14	101	0.0048	0.248	LGEDNINVVEGNEQF	R	I	0.997	36.5	5.6	0.449	0.367	0	14	0	0	1	1676.78			86800000	73	87	Empty	TRUE
DUX4.V5 Protein Detection for RIME Final Assay 23700	forward	DUX4 IgG R1	GPM00500046721	Cationic trypsin OS=Bos taurus PE=1 SV=3	sp|P00760|TRY1_BOVIN		tmpAcBwzw.fasta	25785.3	1	8	14	101	0.0048	0.248	LGEDNINVVEGNEQFISASK	R	S	0.997	51.4	11.8	0.673	0.425	0	5	10	0	2	2163.06			233000000	73	92	Empty	TRUE
DUX4.V5 Protein Detection for RIME Final Assay 23700	forward	DUX4 IgG R1	GPM00500046721	Cationic trypsin OS=Bos taurus PE=1 SV=3	sp|P00760|TRY1_BOVIN		tmpAcBwzw.fasta	25785.3	1	8	14	101	0.0048	0.248	LKSAASLNSR	K	V	0.997	40.8	2.7	0.525	0.6	0	2	0	0	2	1046.6			7616100	113	122	Empty	TRUE
DUX4.V5 Protein Detection for RIME Final Assay 23700	forward	DUX4 IgG R1	GPM00500046721	Cationic trypsin OS=Bos taurus PE=1 SV=3	sp|P00760|TRY1_BOVIN		tmpAcBwzw.fasta	25785.3	1	8	14	101	0.0048	0.248	SGTSYPDVLK	S	C	0.997	27.5	3.06	0.389	0.4	0	2	0	0	1	1066.54			2368450	150	159	Empty	TRUE
DUX4.V5 Protein Detection for RIME Final Assay 23700	forward	DUX4 IgG R1	GPM00500046721	Cationic trypsin OS=Bos taurus PE=1 SV=3	sp|P00760|TRY1_BOVIN		tmpAcBwzw.fasta	25785.3	1	8	14	101	0.0048	0.248	SIVHPSYNSN	K	T	0.997	35.7	2.36	0.487	0.55	0	3	0	0	1	1117.53			13100000	93	102	Empty	TRUE
DUX4.V5 Protein Detection for RIME Final Assay 23700	forward	DUX4 IgG R1	GPM00500046721	Cationic trypsin OS=Bos taurus PE=1 SV=3	sp|P00760|TRY1_BOVIN		tmpAcBwzw.fasta	25785.3	1	8	14	101	0.0048	0.248	SIVHPSYNSNTLNNDIMLIK	K	L	0.997	60.5	11.9	0.645	0.525	0	5	35	0	2	2273.16			208000000	93	112	Empty	TRUE
DUX4.V5 Protein Detection for RIME Final Assay 23700	forward	DUX4 IgG R1	GPM00500046721	Cationic trypsin OS=Bos taurus PE=1 SV=3	sp|P00760|TRY1_BOVIN		tmpAcBwzw.fasta	25785.3	1	8	14	101	0.0048	0.248	SSGTSYPDVLK	K	C	0.997	37.7	7.85	0.525	0.5	0	20	0	0	2	1153.57			293000000	149	159	Empty	TRUE
DUX4.V5 Protein Detection for RIME Final Assay 23700	forward	DUX4 IgG R1	GPM00500046721	Kinesin-1 heavy chain OS=Homo sapiens GN=KIF5B PE=1 SV=1	sp|P33176|KINH_HUMAN		tmpAcBwzw.fasta	109686	1	1	1	2	0.0001	0.0239	LITDLQDQNQK	K	M	0.997	31.8	3.33	0.437	0.409	0	1	0	0	2	1315.69			471724	729	739	Empty	TRUE
DUX4.V5 Protein Detection for RIME Final Assay 23700	forward	DUX4 IgG R1	GPM00500046721	Kinesin-1 heavy chain OS=Homo sapiens GN=KIF5B PE=1 SV=1	sp|P33176|KINH_HUMAN		tmpAcBwzw.fasta	109686	1	1	1	2	0.0001	0.0239	TGAEGAVLDEAK	K	N	0.997	29.5	3.68	0.369	0.375	0	1	0	0	2	1160.58			671166	241	252	Empty	TRUE
DUX4.V5 Protein Detection for RIME Final Assay 23700	forward	DUX4 IgG R1	GPM00500046721	Glutaminase kidney isoform, mitochondrial OS=Homo sapiens GN=GLS PE=1 SV=1	sp|O94925|GLSK_HUMAN		tmpAcBwzw.fasta	73462.2	1	4	4	8	0.0004	0.0942	DGPGETDAFGNSEGKELVASGENK	K	I	0.997	44.8	10.6	0.645	0.333	0	0	1	0	2	2408.09			551629	107	130	Empty	TRUE
DUX4.V5 Protein Detection for RIME Final Assay 23700	forward	DUX4 IgG R1	GPM00500046721	Glutaminase kidney isoform, mitochondrial OS=Homo sapiens GN=GLS PE=1 SV=1	sp|O94925|GLSK_HUMAN		tmpAcBwzw.fasta	73462.2	1	4	4	8	0.0004	0.0942	GSTHPQPGVSPPAAPAAPGPK	K	D	0.997	43.9	8.27	0.615	0.381	0	0	2	0	2	1920.99			1413890	86	106	Empty	TRUE
DUX4.V5 Protein Detection for RIME Final Assay 23700	forward	DUX4 IgG R1	GPM00500046721	Glutaminase kidney isoform, mitochondrial OS=Homo sapiens GN=GLS PE=1 SV=1	sp|O94925|GLSK_HUMAN		tmpAcBwzw.fasta	73462.2	1	4	4	8	0.0004	0.0942	VLSPEAVR	R	N	0.99	30.7	5.2	0.316	0.5	0	2	0	0	2	870.504			2599060	447	454	Empty	TRUE
DUX4.V5 Protein Detection for RIME Final Assay 23700	forward	DUX4 IgG R1	GPM00500046721	Glutaminase kidney isoform, mitochondrial OS=Homo sapiens GN=GLS PE=1 SV=1	sp|O94925|GLSK_HUMAN		tmpAcBwzw.fasta	73462.2	1	4	4	8	0.0004	0.0942	YVGKEPSGLR	R	F	0.997	32.4	4.96	0.472	0.5	0	0	3	0	2	1105.6			3516580	308	317	Empty	TRUE
DUX4.V5 Protein Detection for RIME Final Assay 23700	forward	DUX4 IgG R1	GPM00500046721	T-complex protein 1 subunit gamma OS=Homo sapiens GN=CCT3 PE=1 SV=4	sp|P49368|TCPG_HUMAN		tmpAcBwzw.fasta	60535.4	1	5	5	12	0.0006	0.112	AVAQALEVIPR	R	T	0.997	42.8	4.6	0.472	0.545	0	3	0	0	2	1166.69			3567950	439	449	Empty	TRUE
DUX4.V5 Protein Detection for RIME Final Assay 23700	forward	DUX4 IgG R1	GPM00500046721	T-complex protein 1 subunit gamma OS=Homo sapiens GN=CCT3 PE=1 SV=4	sp|P49368|TCPG_HUMAN		tmpAcBwzw.fasta	60535.4	1	5	5	12	0.0006	0.112	ELGIWEPLAVK	K	L	0.997	36.7	3.19	0.441	0.455	0	3	0	0	2	1254.71			2331350	492	502	Empty	TRUE
DUX4.V5 Protein Detection for RIME Final Assay 23700	forward	DUX4 IgG R1	GPM00500046721	T-complex protein 1 subunit gamma OS=Homo sapiens GN=CCT3 PE=1 SV=4	sp|P49368|TCPG_HUMAN		tmpAcBwzw.fasta	60535.4	1	5	5	12	0.0006	0.112	KGESQTDIEITREEDFTR	K	I	0.997	37.4	6.08	0.495	0.361	0	0	0	2	2	2154.03			1574330	249	266	Empty	TRUE
DUX4.V5 Protein Detection for RIME Final Assay 23700	forward	DUX4 IgG R1	GPM00500046721	T-complex protein 1 subunit gamma OS=Homo sapiens GN=CCT3 PE=1 SV=4	sp|P49368|TCPG_HUMAN		tmpAcBwzw.fasta	60535.4	1	5	5	12	0.0006	0.112	MVQFEENGRK	K	E	0.99	20.4	1.74	0.255	0.3	0	0	1	0	2	1238.58			1310790	182	191	Empty	TRUE
DUX4.V5 Protein Detection for RIME Final Assay 23700	forward	DUX4 IgG R1	GPM00500046721	T-complex protein 1 subunit gamma OS=Homo sapiens GN=CCT3 PE=1 SV=4	sp|P49368|TCPG_HUMAN		tmpAcBwzw.fasta	60535.4	1	5	5	12	0.0006	0.112	TAVETAVLLLR	K	I	0.997	40.2	5.24	0.468	0.545	0	3	0	0	2	1185.72			2495330	508	518	Empty	TRUE
DUX4.V5 Protein Detection for RIME Final Assay 23700	forward	DUX4 IgG R1	GPM00500046721	Heterogeneous nuclear ribonucleoprotein H OS=Homo sapiens GN=HNRNPH1 PE=1 SV=4	sp|P31943|HNRH1_HUMAN,tr|E9PCY7|E9PCY7_HUMAN,tr|G8JLB6|G8JLB6_HUMAN		tmpAcBwzw.fasta	49229.8	0.93	0	0	8	0.0004	0.109	HTGPNSPDTANDGFVR	K	L	0.997	54.2	15	0.668	0.562	0	0	3	0	2	1684.77			2562620	99	114	Empty	FALSE	sp|P55795|HNRH2_HUMAN
DUX4.V5 Protein Detection for RIME Final Assay 23700	forward	DUX4 IgG R1	GPM00500046721	Heterogeneous nuclear ribonucleoprotein H OS=Homo sapiens GN=HNRNPH1 PE=1 SV=4	sp|P31943|HNRH1_HUMAN,tr|E9PCY7|E9PCY7_HUMAN,tr|G8JLB6|G8JLB6_HUMAN		tmpAcBwzw.fasta	49229.8	0.93	0	0	8	0.0004	0.109	STGEAFVQFASQEIAEK	R	A	0.997	67.3	15	0.701	0.559	0	3	0	0	2	1841.89			3032380	151	167	Empty	FALSE	sp|P55795|HNRH2_HUMAN
DUX4.V5 Protein Detection for RIME Final Assay 23700	forward	DUX4 IgG R1	GPM00500046721	Heterogeneous nuclear ribonucleoprotein H OS=Homo sapiens GN=HNRNPH1 PE=1 SV=4	sp|P31943|HNRH1_HUMAN,tr|E9PCY7|E9PCY7_HUMAN,tr|G8JLB6|G8JLB6_HUMAN		tmpAcBwzw.fasta	49229.8	0.93	0	0	8	0.0004	0.109	VHIEIGPDGR	R	V	0.997	34	6.03	0.468	0.5	0	1	0	0	2	1092.58			1407260	317	326	Empty	FALSE	sp|P55795|HNRH2_HUMAN,sp|P52597|HNRPF_HUMAN
DUX4.V5 Protein Detection for RIME Final Assay 23700	forward	DUX4 IgG R1	GPM00500046721	Heterogeneous nuclear ribonucleoprotein H OS=Homo sapiens GN=HNRNPH1 PE=1 SV=4	sp|P31943|HNRH1_HUMAN,tr|E9PCY7|E9PCY7_HUMAN,tr|G8JLB6|G8JLB6_HUMAN		tmpAcBwzw.fasta	49229.8	0.93	0	0	8	0.0004	0.109	YIEIFK	R	S	0.5	21.8	2.54	0.248	0.417	0	1	0	0	2	812.455			1193940	180	185	Empty	FALSE	sp|P55795|HNRH2_HUMAN
DUX4.V5 Protein Detection for RIME Final Assay 23700	forward	DUX4 IgG R1	GPM00500046721	Histone H2A type 2-C OS=Homo sapiens GN=HIST2H2AC PE=1 SV=4	sp|Q16777|H2A2C_HUMAN,sp|Q6FI13|H2A2A_HUMAN		tmpAcBwzw.fasta	13989	1	1	1	10	0.0005	0.287	HLQLAIR	R	N	0.9	32.3	2.04	0.368	0.714	0	3	0	0	2	850.526			13300000	83	89	Empty	FALSE	sp|P0C0S5|H2AZ_HUMAN,sp|Q71UI9|H2AV_HUMAN,sp|P04908|H2A1B_HUMAN,sp|Q7L7L0|H2A3_HUMAN
DUX4.V5 Protein Detection for RIME Final Assay 23700	forward	DUX4 IgG R1	GPM00500046721	Histone H2A type 2-C OS=Homo sapiens GN=HIST2H2AC PE=1 SV=4	sp|Q16777|H2A2C_HUMAN,sp|Q6FI13|H2A2A_HUMAN		tmpAcBwzw.fasta	13989	1	1	1	10	0.0005	0.287	HLQLAIRNDEELNKLLGK	R	V	0.997	43.4	6.26	0.546	0.472	0	0	0	1	2	2104.19			773236	83	100	Empty	TRUE
DUX4.V5 Protein Detection for RIME Final Assay 23700	forward	DUX4 IgG R1	GPM00500046721	Histone H2A type 2-C OS=Homo sapiens GN=HIST2H2AC PE=1 SV=4	sp|Q16777|H2A2C_HUMAN,sp|Q6FI13|H2A2A_HUMAN		tmpAcBwzw.fasta	13989	1	1	1	10	0.0005	0.287	VTIAQGGVLPNIQAVLLPK	K	K	0.997	55.6	7.02	0.565	0.421	0	5	1	0	2	1931.17			11300000	101	119	Empty	FALSE	sp|P04908|H2A1B_HUMAN,sp|Q7L7L0|H2A3_HUMAN
DUX4.V5 Protein Detection for RIME Final Assay 23700	forward	DUX4 IgG R1	GPM00500046721	L-lactate dehydrogenase B chain OS=Homo sapiens GN=LDHB PE=1 SV=2	sp|P07195|LDHB_HUMAN		tmpAcBwzw.fasta	36638.6	1	2	2	12	0.0006	0.135	GLTSVINQK	R	L	0.997	31.3	2.64	0.419	0.5	0	2	0	0	2	959.552			5671190	300	308	Empty	TRUE
DUX4.V5 Protein Detection for RIME Final Assay 23700	forward	DUX4 IgG R1	GPM00500046721	L-lactate dehydrogenase B chain OS=Homo sapiens GN=LDHB PE=1 SV=2	sp|P07195|LDHB_HUMAN		tmpAcBwzw.fasta	36638.6	1	2	2	12	0.0006	0.135	IVADKDYSVTANSK	K	I	0.997	37.8	6.21	0.439	0.429	0	1	4	0	2	1510.77			7807340	78	91	Empty	FALSE	tr|F5H793|F5H793_HUMAN
DUX4.V5 Protein Detection for RIME Final Assay 23700	forward	DUX4 IgG R1	GPM00500046721	L-lactate dehydrogenase B chain OS=Homo sapiens GN=LDHB PE=1 SV=2	sp|P07195|LDHB_HUMAN		tmpAcBwzw.fasta	36638.6	1	2	2	12	0.0006	0.135	LIAPVAEEEATVPNNK	K	I	0.997	67.1	9.26	0.592	0.531	0	3	0	0	2	1694.9			4675510	8	23	Empty	FALSE	tr|F5H793|F5H793_HUMAN
DUX4.V5 Protein Detection for RIME Final Assay 23700	forward	DUX4 IgG R1	GPM00500046721	L-lactate dehydrogenase B chain OS=Homo sapiens GN=LDHB PE=1 SV=2	sp|P07195|LDHB_HUMAN		tmpAcBwzw.fasta	36638.6	1	2	2	12	0.0006	0.135	YLMAEK	R	L	0.5	21.9	2.04	0.142	0.417	0	2	0	0	2	754.38			2600310	173	178	Empty	TRUE
DUX4.V5 Protein Detection for RIME Final Assay 23700	forward	DUX4 IgG R1	GPM00500046721	Poly(rC)-binding protein 2 OS=Homo sapiens GN=PCBP2 PE=1 SV=1	sp|Q15366|PCBP2_HUMAN,tr|F8VZX2|F8VZX2_HUMAN,tr|H3BRU6|H3BRU6_HUMAN		tmpAcBwzw.fasta	38580.9	1	2	2	8	0.0004	0.0658	IANPVEGSTDR	K	Q	0.997	32.8	6.74	0.433	0.409	0	5	0	0	2	1158.58			4795190	323	333	Empty	TRUE
DUX4.V5 Protein Detection for RIME Final Assay 23700	forward	DUX4 IgG R1	GPM00500046721	Poly(rC)-binding protein 2 OS=Homo sapiens GN=PCBP2 PE=1 SV=1	sp|Q15366|PCBP2_HUMAN,tr|F8VZX2|F8VZX2_HUMAN,tr|H3BRU6|H3BRU6_HUMAN		tmpAcBwzw.fasta	38580.9	1	2	2	8	0.0004	0.0658	IITLAGPTNAIFK	R	A	0.997	36.1	2.74	0.457	0.385	0	3	0	0	2	1358.8			4229580	58	70	Empty	TRUE
DUX4.V5 Protein Detection for RIME Final Assay 23700	forward	DUX4 IgG R1	GPM00500046721	40S ribosomal protein S24 OS=Homo sapiens GN=RPS24 PE=1 SV=1	sp|P62847|RS24_HUMAN,tr|A0A087WUS0|A0A087WUS0_HUMAN,tr|E7ETK0|E7ETK0_HUMAN		tmpAcBwzw.fasta	15423.8	1	2	2	2	0.0001	0.173	MNDTVTIR	-	T	0.988	21.6	2.07	0.236	0.375	0	1	0	0	2	991.488			543210	1	8	Empty	TRUE
DUX4.V5 Protein Detection for RIME Final Assay 23700	forward	DUX4 IgG R1	GPM00500046721	40S ribosomal protein S24 OS=Homo sapiens GN=RPS24 PE=1 SV=1	sp|P62847|RS24_HUMAN,tr|A0A087WUS0|A0A087WUS0_HUMAN,tr|E7ETK0|E7ETK0_HUMAN		tmpAcBwzw.fasta	15423.8	1	2	2	2	0.0001	0.173	TTGFGMIYDSLDYAK	K	K	0.997	39.6	7.7	0.343	0.367	0	1	0	0	2	1681.78			1096620	69	83	Empty	TRUE
DUX4.V5 Protein Detection for RIME Final Assay 23700	forward	DUX4 IgG R1	GPM00500046721	Heterogeneous nuclear ribonucleoprotein F OS=Homo sapiens GN=HNRNPF PE=1 SV=3	sp|P52597|HNRPF_HUMAN		tmpAcBwzw.fasta	45671.9	0.653	0	0	1	0	0.0241	VHIEIGPDGR	R	V	0.997	34	6.03	0.468	0.5	0	1	0	0	2	1092.58			1407260	317	326	Empty	FALSE	sp|P31943|HNRH1_HUMAN,tr|E9PCY7|E9PCY7_HUMAN,tr|G8JLB6|G8JLB6_HUMAN,sp|P55795|HNRH2_HUMAN
DUX4.V5 Protein Detection for RIME Final Assay 23700	forward	DUX4 IgG R1	GPM00500046721	Myosin light polypeptide 6 OS=Homo sapiens GN=MYL6 PE=1 SV=2	sp|P60660|MYL6_HUMAN,tr|B7Z6Z4|B7Z6Z4_HUMAN,tr|F8W1R7|F8W1R7_HUMAN,tr|G3V1V0|G3V1V0_HUMAN,tr|G8JLA2|G8JLA2_HUMAN,tr|J3KND3|J3KND3_HUMAN		tmpAcBwzw.fasta	16929.8	1	6	8	21	0.001	0.51	ALGQNPTNAEVLK	R	V	0.997	53.2	8.49	0.596	0.577	0	4	0	0	2	1354.73			8980800	38	50	Empty	TRUE
DUX4.V5 Protein Detection for RIME Final Assay 23700	forward	DUX4 IgG R1	GPM00500046721	Myosin light polypeptide 6 OS=Homo sapiens GN=MYL6 PE=1 SV=2	sp|P60660|MYL6_HUMAN,tr|B7Z6Z4|B7Z6Z4_HUMAN,tr|F8W1R7|F8W1R7_HUMAN,tr|G3V1V0|G3V1V0_HUMAN,tr|G8JLA2|G8JLA2_HUMAN,tr|J3KND3|J3KND3_HUMAN		tmpAcBwzw.fasta	16929.8	1	6	8	21	0.001	0.51	EAFQLFDR	K	T	0.99	29	2.96	0.359	0.5	0	4	0	0	2	1025.51			3786510	14	21	Empty	TRUE
DUX4.V5 Protein Detection for RIME Final Assay 23700	forward	DUX4 IgG R1	GPM00500046721	Myosin light polypeptide 6 OS=Homo sapiens GN=MYL6 PE=1 SV=2	sp|P60660|MYL6_HUMAN,tr|B7Z6Z4|B7Z6Z4_HUMAN,tr|F8W1R7|F8W1R7_HUMAN,tr|G3V1V0|G3V1V0_HUMAN,tr|G8JLA2|G8JLA2_HUMAN,tr|J3KND3|J3KND3_HUMAN		tmpAcBwzw.fasta	16929.8	1	6	8	21	0.001	0.51	HVLVTLGEK	R	M	0.997	36.4	7.7	0.327	0.611	0	4	0	0	2	995.588			10300000	111	119	Empty	TRUE
DUX4.V5 Protein Detection for RIME Final Assay 23700	forward	DUX4 IgG R1	GPM00500046721	Myosin light polypeptide 6 OS=Homo sapiens GN=MYL6 PE=1 SV=2	sp|P60660|MYL6_HUMAN,tr|B7Z6Z4|B7Z6Z4_HUMAN,tr|F8W1R7|F8W1R7_HUMAN,tr|G3V1V0|G3V1V0_HUMAN,tr|G8JLA2|G8JLA2_HUMAN,tr|J3KND3|J3KND3_HUMAN		tmpAcBwzw.fasta	16929.8	1	6	8	21	0.001	0.51	NKDQGTYEDYVEGLR	K	V	0.997	54.3	9.59	0.635	0.5	0	1	0	0	2	1786.82			1259750	80	94	Empty	TRUE
DUX4.V5 Protein Detection for RIME Final Assay 23700	forward	DUX4 IgG R1	GPM00500046721	Myosin light polypeptide 6 OS=Homo sapiens GN=MYL6 PE=1 SV=2	sp|P60660|MYL6_HUMAN,tr|B7Z6Z4|B7Z6Z4_HUMAN,tr|F8W1R7|F8W1R7_HUMAN,tr|G3V1V0|G3V1V0_HUMAN,tr|G8JLA2|G8JLA2_HUMAN,tr|J3KND3|J3KND3_HUMAN		tmpAcBwzw.fasta	16929.8	1	6	8	21	0.001	0.51	VFDKEGNGTVMGAEIR	R	H	0.997	53.8	10.1	0.381	0.594	0	0	4	0	2	1723.83			3579390	95	110	Empty	TRUE
DUX4.V5 Protein Detection for RIME Final Assay 23700	forward	DUX4 IgG R1	GPM00500046721	Myosin light polypeptide 6 OS=Homo sapiens GN=MYL6 PE=1 SV=2	sp|P60660|MYL6_HUMAN,tr|B7Z6Z4|B7Z6Z4_HUMAN,tr|F8W1R7|F8W1R7_HUMAN,tr|G3V1V0|G3V1V0_HUMAN,tr|G8JLA2|G8JLA2_HUMAN,tr|J3KND3|J3KND3_HUMAN		tmpAcBwzw.fasta	16929.8	1	6	8	21	0.001	0.51	VLDFEHFLPMLQTVAK	K	N	0.997	51.1	11.5	0.656	0.531	0	0	4	0	2	1888			3253430	64	79	Empty	TRUE
DUX4.V5 Protein Detection for RIME Final Assay 23700	forward	DUX4 IgG R1	GPM00500046721	Zyxin OS=Homo sapiens GN=ZYX PE=1 SV=1	sp|Q15942|ZYX_HUMAN,tr|H0Y2Y8|H0Y2Y8_HUMAN		tmpAcBwzw.fasta	61276	1	3	3	4	0.0002	0.0892	FTPVASK	K	F	0.9	28.4	3.6	0.254	0.5	0	1	0	0	2	749.419			2218860	273	279	Empty	TRUE
DUX4.V5 Protein Detection for RIME Final Assay 23700	forward	DUX4 IgG R1	GPM00500046721	Zyxin OS=Homo sapiens GN=ZYX PE=1 SV=1	sp|Q15942|ZYX_HUMAN,tr|H0Y2Y8|H0Y2Y8_HUMAN		tmpAcBwzw.fasta	61276	1	3	3	4	0.0002	0.0892	LGHPEALSAGTGSPQPPSFTYAQQR	K	E	0.997	50.1	8.14	0.579	0.34	0	0	1	0	2	2597.27			1368880	296	320	Empty	TRUE
DUX4.V5 Protein Detection for RIME Final Assay 23700	forward	DUX4 IgG R1	GPM00500046721	Zyxin OS=Homo sapiens GN=ZYX PE=1 SV=1	sp|Q15942|ZYX_HUMAN,tr|H0Y2Y8|H0Y2Y8_HUMAN		tmpAcBwzw.fasta	61276	1	3	3	4	0.0002	0.0892	VNPFRPGDSEPPPAPGAQR	K	A	0.997	42.5	5.77	0.489	0.395	0	0	2	0	2	1988.99			2136750	36	54	Empty	TRUE
DUX4.V5 Protein Detection for RIME Final Assay 23700	forward	DUX4 IgG R1	GPM00500046721	Heterogeneous nuclear ribonucleoprotein Q OS=Homo sapiens GN=SYNCRIP PE=1 SV=2	sp|O60506|HNRPQ_HUMAN		tmpAcBwzw.fasta	69603.5	1	1	1	3	0.0001	0.0401	NLANTVTEEILEK	R	A	0.997	32	3.4	0.419	0.346	0	2	0	0	2	1473.78			2157000	344	356	Empty	TRUE
DUX4.V5 Protein Detection for RIME Final Assay 23700	forward	DUX4 IgG R1	GPM00500046721	Heterogeneous nuclear ribonucleoprotein Q OS=Homo sapiens GN=SYNCRIP PE=1 SV=2	sp|O60506|HNRPQ_HUMAN		tmpAcBwzw.fasta	69603.5	1	1	1	3	0.0001	0.0401	TGYTLDVTTGQR	R	K	0.997	31.3	5.35	0.447	0.417	0	1	0	0	2	1311.65			652760	131	142	Empty	FALSE	sp|O43390|HNRPR_HUMAN
DUX4.V5 Protein Detection for RIME Final Assay 23700	forward	DUX4 IgG R1	GPM00500046721	ATPase family AAA domain-containing protein 3A OS=Homo sapiens GN=ATAD3A PE=1 SV=2	sp|Q9NVI7|ATD3A_HUMAN,tr|H0Y2W2|H0Y2W2_HUMAN		tmpAcBwzw.fasta	71370.2	1	3	3	4	0.0002	0.071	KQEESVQKQEAMR	R	R	0.994	23.7	1.85	0.354	0.346	0	0	1	0	2	1606.79			177030	206	218	Empty	TRUE
DUX4.V5 Protein Detection for RIME Final Assay 23700	forward	DUX4 IgG R1	GPM00500046721	ATPase family AAA domain-containing protein 3A OS=Homo sapiens GN=ATAD3A PE=1 SV=2	sp|Q9NVI7|ATD3A_HUMAN,tr|H0Y2W2|H0Y2W2_HUMAN		tmpAcBwzw.fasta	71370.2	1	3	3	4	0.0002	0.071	LLSRPQDALEGVVLSPSLEAR	R	V	0.997	51.7	12.6	0.611	0.452	0	0	1	0	2	2250.25			684292	355	375	Empty	TRUE
DUX4.V5 Protein Detection for RIME Final Assay 23700	forward	DUX4 IgG R1	GPM00500046721	ATPase family AAA domain-containing protein 3A OS=Homo sapiens GN=ATAD3A PE=1 SV=2	sp|Q9NVI7|ATD3A_HUMAN,tr|H0Y2W2|H0Y2W2_HUMAN		tmpAcBwzw.fasta	71370.2	1	3	3	4	0.0002	0.071	TAGTLFGEGFR	R	A	0.997	35.4	6.12	0.537	0.5	0	2	0	0	2	1155.58			1260410	276	286	Empty	TRUE
DUX4.V5 Protein Detection for RIME Final Assay 23700	forward	DUX4 IgG R1	GPM00500046721	40S ribosomal protein S19 OS=Homo sapiens GN=RPS19 PE=1 SV=2	sp|P39019|RS19_HUMAN		tmpAcBwzw.fasta	16060.5	1	2	2	2	0.0001	0.145	IAGQVAAANK	R	K	0.996	27.9	1.62	0.398	0.4	0	1	0	0	2	942.537			961584	134	143	Empty	TRUE
DUX4.V5 Protein Detection for RIME Final Assay 23700	forward	DUX4 IgG R1	GPM00500046721	40S ribosomal protein S19 OS=Homo sapiens GN=RPS19 PE=1 SV=2	sp|P39019|RS19_HUMAN		tmpAcBwzw.fasta	16060.5	1	2	2	2	0.0001	0.145	LKVPEWVDTVK	K	L	0.997	28.1	3.92	0.224	0.364	0	0	1	0	2	1313.75			418530	28	38	Empty	TRUE
DUX4.V5 Protein Detection for RIME Final Assay 23700	forward	DUX4 IgG R1	GPM00500046721	ADP/ATP translocase 2 OS=Homo sapiens GN=SLC25A5 PE=1 SV=7	sp|P05141|ADT2_HUMAN		tmpAcBwzw.fasta	32853.5	0.999	1	1	4	0.0002	0.094	LLLQVQHASK	K	Q	0.997	28.9	1.89	0.481	0.5	0	0	1	0	2	1136.68			4665080	34	43	Empty	FALSE	sp|P12236|ADT3_HUMAN,sp|P12235|ADT1_HUMAN
DUX4.V5 Protein Detection for RIME Final Assay 23700	forward	DUX4 IgG R1	GPM00500046721	ADP/ATP translocase 2 OS=Homo sapiens GN=SLC25A5 PE=1 SV=7	sp|P05141|ADT2_HUMAN		tmpAcBwzw.fasta	32853.5	0.999	1	1	4	0.0002	0.094	QIFLGGVDKR	K	T	0.997	29.8	3.72	0.423	0.5	0	0	2	0	2	1132.65			1912760	97	106	Empty	TRUE
DUX4.V5 Protein Detection for RIME Final Assay 23700	forward	DUX4 IgG R1	GPM00500046721	ADP/ATP translocase 2 OS=Homo sapiens GN=SLC25A5 PE=1 SV=7	sp|P05141|ADT2_HUMAN		tmpAcBwzw.fasta	32853.5	0.999	1	1	4	0.0002	0.094	TAVAPIER	K	V	0.99	25.6	1.85	0.27	0.438	0	1	0	0	2	856.489			5747830	24	31	Empty	FALSE	sp|P12236|ADT3_HUMAN,sp|P12235|ADT1_HUMAN
DUX4.V5 Protein Detection for RIME Final Assay 23700	forward	DUX4 IgG R1	GPM00500046721	Alpha-enolase OS=Homo sapiens GN=ENO1 PE=1 SV=2	sp|P06733|ENOA_HUMAN		tmpAcBwzw.fasta	47170.2	1	13	16	49	0.0023	0.419	AAVPSGASTGIYEALELR	R	D	0.997	56.8	9.31	0.586	0.472	0	7	3	0	2	1804.94			18700000	33	50	Empty	TRUE
DUX4.V5 Protein Detection for RIME Final Assay 23700	forward	DUX4 IgG R1	GPM00500046721	Alpha-enolase OS=Homo sapiens GN=ENO1 PE=1 SV=2	sp|P06733|ENOA_HUMAN		tmpAcBwzw.fasta	47170.2	1	13	16	49	0.0023	0.419	DATNVGDEGGFAPNILENK	K	E	0.997	56.9	8.96	0.657	0.421	0	3	0	0	2	1960.92			3503780	203	221	Empty	TRUE
DUX4.V5 Protein Detection for RIME Final Assay 23700	forward	DUX4 IgG R1	GPM00500046721	Alpha-enolase OS=Homo sapiens GN=ENO1 PE=1 SV=2	sp|P06733|ENOA_HUMAN		tmpAcBwzw.fasta	47170.2	1	13	16	49	0.0023	0.419	FTASAGIQVVGDDLTVTNPKR	K	I	0.997	53.9	11.1	0.599	0.405	0	0	1	0	2	2189.16			796665	307	327	Empty	TRUE
DUX4.V5 Protein Detection for RIME Final Assay 23700	forward	DUX4 IgG R1	GPM00500046721	Alpha-enolase OS=Homo sapiens GN=ENO1 PE=1 SV=2	sp|P06733|ENOA_HUMAN		tmpAcBwzw.fasta	47170.2	1	13	16	49	0.0023	0.419	GNPTVEVDLFTSK	R	G	0.997	54	9.15	0.157	0.538	0	6	0	0	2	1406.72			10300000	16	28	Empty	TRUE
DUX4.V5 Protein Detection for RIME Final Assay 23700	forward	DUX4 IgG R1	GPM00500046721	Alpha-enolase OS=Homo sapiens GN=ENO1 PE=1 SV=2	sp|P06733|ENOA_HUMAN		tmpAcBwzw.fasta	47170.2	1	13	16	49	0.0023	0.419	GVPLYR	K	H	0.5	26.5	1.82	0.268	0.5	0	1	0	0	2	704.409			5507960	127	132	Empty	TRUE
DUX4.V5 Protein Detection for RIME Final Assay 23700	forward	DUX4 IgG R1	GPM00500046721	Alpha-enolase OS=Homo sapiens GN=ENO1 PE=1 SV=2	sp|P06733|ENOA_HUMAN		tmpAcBwzw.fasta	47170.2	1	13	16	49	0.0023	0.419	HIADLAGNSEVILPVPAFNVINGGSHAGNK	R	L	0.997	66	11.5	0.174	0.367	0	0	1	2	2	3012.55			7024120	133	162	Empty	TRUE
DUX4.V5 Protein Detection for RIME Final Assay 23700	forward	DUX4 IgG R1	GPM00500046721	Alpha-enolase OS=Homo sapiens GN=ENO1 PE=1 SV=2	sp|P06733|ENOA_HUMAN		tmpAcBwzw.fasta	47170.2	1	13	16	49	0.0023	0.419	IGAEVYHNLK	R	N	0.997	46.2	6.27	0.353	0.7	0	3	3	0	2	1143.62			16500000	184	193	Empty	TRUE
DUX4.V5 Protein Detection for RIME Final Assay 23700	forward	DUX4 IgG R1	GPM00500046721	Alpha-enolase OS=Homo sapiens GN=ENO1 PE=1 SV=2	sp|P06733|ENOA_HUMAN		tmpAcBwzw.fasta	47170.2	1	13	16	49	0.0023	0.419	SFIKDYPVVSIEDPFDQDDWGAWQK	K	F	0.997	70.2	15	0.762	0.46	0	0	2	0	2	2985.39			4346280	282	306	Empty	TRUE
DUX4.V5 Protein Detection for RIME Final Assay 23700	forward	DUX4 IgG R1	GPM00500046721	Alpha-enolase OS=Homo sapiens GN=ENO1 PE=1 SV=2	sp|P06733|ENOA_HUMAN		tmpAcBwzw.fasta	47170.2	1	13	16	49	0.0023	0.419	SGKYDLDFK	R	S	0.997	31.7	8.04	0.486	0.667	0	0	3	0	2	1072.53			6516740	254	262	Empty	TRUE
DUX4.V5 Protein Detection for RIME Final Assay 23700	forward	DUX4 IgG R1	GPM00500046721	Alpha-enolase OS=Homo sapiens GN=ENO1 PE=1 SV=2	sp|P06733|ENOA_HUMAN		tmpAcBwzw.fasta	47170.2	1	13	16	49	0.0023	0.419	SGKYDLDFKSPDDPSR	R	Y	0.996	26.4	2	0.341	0.25	0	0	1	0	2	1826.86			1880910	254	269	Empty	TRUE
DUX4.V5 Protein Detection for RIME Final Assay 23700	forward	DUX4 IgG R1	GPM00500046721	Alpha-enolase OS=Homo sapiens GN=ENO1 PE=1 SV=2	sp|P06733|ENOA_HUMAN		tmpAcBwzw.fasta	47170.2	1	13	16	49	0.0023	0.419	TIAPALVSK	K	K	0.997	36.8	1.62	0.277	0.611	0	3	0	0	2	899.556			20300000	72	80	Empty	TRUE
DUX4.V5 Protein Detection for RIME Final Assay 23700	forward	DUX4 IgG R1	GPM00500046721	Alpha-enolase OS=Homo sapiens GN=ENO1 PE=1 SV=2	sp|P06733|ENOA_HUMAN		tmpAcBwzw.fasta	47170.2	1	13	16	49	0.0023	0.419	YGKDATNVGDEGGFAPNILENK	K	E	0.997	62.8	10.9	0.726	0.477	0	0	3	0	2	2309.1			6314150	200	221	Empty	TRUE
DUX4.V5 Protein Detection for RIME Final Assay 23700	forward	DUX4 IgG R1	GPM00500046721	Alpha-enolase OS=Homo sapiens GN=ENO1 PE=1 SV=2	sp|P06733|ENOA_HUMAN		tmpAcBwzw.fasta	47170.2	1	13	16	49	0.0023	0.419	YISPDQLADLYK	R	S	0.997	54.1	8.52	0.582	0.625	0	7	0	0	2	1425.73			24700000	270	281	Empty	TRUE
DUX4.V5 Protein Detection for RIME Final Assay 23700	forward	DUX4 IgG R1	GPM00500046721	Acetyl-CoA acetyltransferase, mitochondrial OS=Homo sapiens GN=ACAT1 PE=1 SV=1	sp|P24752|THIL_HUMAN		tmpAcBwzw.fasta	45199.8	1	1	1	1	0	0.0304	NEQDAYAINSYTR	R	S	0.997	36.6	6.15	0.563	0.423	0	1	0	0	2	1544.7			469531	209	221	Empty	TRUE
DUX4.V5 Protein Detection for RIME Final Assay 23700	forward	DUX4 IgG R1	GPM00500046721	Stress-induced-phosphoprotein 1 OS=Homo sapiens GN=STIP1 PE=1 SV=1	sp|P31948|STIP1_HUMAN		tmpAcBwzw.fasta	62642.1	0.975	1	1	1	0	0.0239	LAYINPDLALEEK	R	N	0.997	42.8	6.68	0.54	0.462	0	1	0	0	2	1488.79			2079000	352	364	Empty	TRUE
DUX4.V5 Protein Detection for RIME Final Assay 23700	forward	DUX4 IgG R1	GPM00500046721	PDZ and LIM domain protein 7 OS=Homo sapiens GN=PDLIM7 PE=1 SV=1	sp|Q9NR12|PDLI7_HUMAN		tmpAcBwzw.fasta	49844.4	0.975	1	1	1	0	0.0263	YAPDKTSTVLTR	R	H	0.997	30.6	4.4	0.441	0.417	0	0	1	0	2	1351.72			1057410	234	245	Empty	TRUE
DUX4.V5 Protein Detection for RIME Final Assay 23700	forward	DUX4 IgG R1	GPM00500046721	60S ribosomal protein L27a OS=Homo sapiens GN=RPL27A PE=1 SV=2	sp|P46776|RL27A_HUMAN,tr|E9PLL6|E9PLL6_HUMAN		tmpAcBwzw.fasta	16561.4	1	2	3	5	0.0002	0.162	INFDKYHPGYFGK	R	V	0.997	39.3	9.05	0.534	0.5	0	0	1	1	2	1585.78			2536450	43	55	Empty	TRUE
DUX4.V5 Protein Detection for RIME Final Assay 23700	forward	DUX4 IgG R1	GPM00500046721	60S ribosomal protein L27a OS=Homo sapiens GN=RPL27A PE=1 SV=2	sp|P46776|RL27A_HUMAN,tr|E9PLL6|E9PLL6_HUMAN		tmpAcBwzw.fasta	16561.4	1	2	3	5	0.0002	0.162	TGAAPIIDVVR	K	S	0.997	43.8	6.32	0.575	0.591	0	3	0	0	2	1111.65			5595290	95	105	Empty	TRUE
DUX4.V5 Protein Detection for RIME Final Assay 23700	forward	DUX4 IgG R1	GPM00500046721	60S ribosomal protein L38 OS=Homo sapiens GN=RPL38 PE=1 SV=2	sp|P63173|RL38_HUMAN		tmpAcBwzw.fasta	8218.5	1	3	3	4	0.0002	0.5	KIEEIKDFLLTAR	R	R	0.997	45.6	7.59	0.612	0.692	0	0	2	0	2	1575.91			2779880	4	16	Empty	TRUE
DUX4.V5 Protein Detection for RIME Final Assay 23700	forward	DUX4 IgG R1	GPM00500046721	60S ribosomal protein L38 OS=Homo sapiens GN=RPL38 PE=1 SV=2	sp|P63173|RL38_HUMAN		tmpAcBwzw.fasta	8218.5	1	3	3	4	0.0002	0.5	QSLPPGLAVK	K	E	0.987	22.3	3.07	0.148	0.3	0	1	0	0	2	1009.6			779869	58	67	Empty	TRUE
DUX4.V5 Protein Detection for RIME Final Assay 23700	forward	DUX4 IgG R1	GPM00500046721	60S ribosomal protein L38 OS=Homo sapiens GN=RPL38 PE=1 SV=2	sp|P63173|RL38_HUMAN		tmpAcBwzw.fasta	8218.5	1	3	3	4	0.0002	0.5	YLYTLVITDKEK	R	A	0.993	22.2	1.96	0.239	0.292	0	0	1	0	2	1485.82			498538	41	52	Empty	TRUE
DUX4.V5 Protein Detection for RIME Final Assay 23700	forward	DUX4 IgG R1	GPM00500046721	UPF0602 protein C4orf47 OS=Homo sapiens GN=C4orf47 PE=2 SV=1	sp|A7E2U8|CD047_HUMAN		tmpAcBwzw.fasta	34377.9	0.322	1	1	1	0	0.0259	QMLPGGSK	K	E	0.814	17.3	1.74	0.208	0.188	0	1	0	0	2	833.419			6082530	45	52	Empty	TRUE
DUX4.V5 Protein Detection for RIME Final Assay 23700	forward	DUX4 IgG R1	GPM00500046721	Neutral alpha-glucosidase AB OS=Homo sapiens GN=GANAB PE=1 SV=1	tr|E9PKU7|E9PKU7_HUMAN		tmpAcBwzw.fasta	96545.6	1	1	1	1	0	0.0176	LSFQHDPETSVLVLR	R	K	0.997	37.5	5.14	0.461	0.367	0	0	1	0	2	1740.93			791426	823	837	Empty	TRUE
DUX4.V5 Protein Detection for RIME Final Assay 23700	forward	DUX4 IgG R1	GPM00500046721	14-3-3 protein zeta/delta OS=Homo sapiens GN=YWHAZ PE=1 SV=1	sp|P63104|1433Z_HUMAN		tmpAcBwzw.fasta	27745.9	1	3	3	13	0.0006	0.273	EMQPTHPIR	K	L	0.997	30.1	4.51	0.429	0.556	0	0	3	0	2	1124.55			4639880	159	167	Empty	FALSE	sp|P27348|1433T_HUMAN,sp|P31946|1433B_HUMAN
DUX4.V5 Protein Detection for RIME Final Assay 23700	forward	DUX4 IgG R1	GPM00500046721	14-3-3 protein zeta/delta OS=Homo sapiens GN=YWHAZ PE=1 SV=1	sp|P63104|1433Z_HUMAN		tmpAcBwzw.fasta	27745.9	1	3	3	13	0.0006	0.273	GIVDQSQQAYQEAFEISKK	K	E	0.997	48.2	6.25	0	0.421	0	0	2	0	2	2169.08			2582540	140	158	Empty	TRUE
DUX4.V5 Protein Detection for RIME Final Assay 23700	forward	DUX4 IgG R1	GPM00500046721	14-3-3 protein zeta/delta OS=Homo sapiens GN=YWHAZ PE=1 SV=1	sp|P63104|1433Z_HUMAN		tmpAcBwzw.fasta	27745.9	1	3	3	13	0.0006	0.273	MDKNELVQK	-	A	0.997	25.9	2.54	0.305	0.444	0	1	0	0	2	1146.58			1551130	1	9	Empty	TRUE
DUX4.V5 Protein Detection for RIME Final Assay 23700	forward	DUX4 IgG R1	GPM00500046721	14-3-3 protein zeta/delta OS=Homo sapiens GN=YWHAZ PE=1 SV=1	sp|P63104|1433Z_HUMAN		tmpAcBwzw.fasta	27745.9	1	3	3	13	0.0006	0.273	NLLSVAYK	R	N	0.99	27.7	1.66	0.217	0.5	0	2	0	0	2	907.525			6135900	42	49	Empty	FALSE	sp|P27348|1433T_HUMAN,sp|P61981|1433G_HUMAN,sp|P62258|1433E_HUMAN,sp|P31946|1433B_HUMAN
DUX4.V5 Protein Detection for RIME Final Assay 23700	forward	DUX4 IgG R1	GPM00500046721	14-3-3 protein zeta/delta OS=Homo sapiens GN=YWHAZ PE=1 SV=1	sp|P63104|1433Z_HUMAN		tmpAcBwzw.fasta	27745.9	1	3	3	13	0.0006	0.273	SVTEQGAELSNEER	K	N	0.997	58.9	9.68	0.657	0.571	0	3	0	0	2	1548.71			7076920	28	41	Empty	TRUE
DUX4.V5 Protein Detection for RIME Final Assay 23700	forward	DUX4 IgG R1	GPM00500046721	14-3-3 protein zeta/delta OS=Homo sapiens GN=YWHAZ PE=1 SV=1	sp|P63104|1433Z_HUMAN		tmpAcBwzw.fasta	27745.9	1	3	3	13	0.0006	0.273	VVSSIEQK	R	T	0.99	29.5	3.47	0.319	0.5	0	2	0	0	2	889.499			5759380	61	68	Empty	TRUE
DUX4.V5 Protein Detection for RIME Final Assay 23700	forward	DUX4 IgG R1	GPM00500046721	Eukaryotic translation initiation factor 3 subunit H OS=Homo sapiens GN=EIF3H PE=1 SV=1	tr|B3KS98|B3KS98_HUMAN		tmpAcBwzw.fasta	41581.7	1	1	1	1	0	0.0328	GEPPLPEEDLSK	R	L	0.997	28.9	3.16	0.363	0.292	0	1	0	0	2	1310.65			643554	306	317	Empty	TRUE
DUX4.V5 Protein Detection for RIME Final Assay 23700	forward	DUX4 IgG R1	GPM00500046721	3-ketoacyl-CoA thiolase, mitochondrial OS=Homo sapiens GN=ACAA2 PE=1 SV=2	sp|P42765|THIM_HUMAN,tr|A0A0B4J2A4|A0A0B4J2A4_HUMAN		tmpAcBwzw.fasta	41924.2	1	2	2	4	0.0002	0.0403	GVFVVAAK	R	R	0.99	26.8	3.28	0.101	0.5	0	3	0	0	2	790.482			3970700	6	13	Empty	TRUE
DUX4.V5 Protein Detection for RIME Final Assay 23700	forward	DUX4 IgG R1	GPM00500046721	3-ketoacyl-CoA thiolase, mitochondrial OS=Homo sapiens GN=ACAA2 PE=1 SV=2	sp|P42765|THIM_HUMAN,tr|A0A0B4J2A4|A0A0B4J2A4_HUMAN		tmpAcBwzw.fasta	41924.2	1	2	2	4	0.0002	0.0403	HNFTPLAR	K	I	0.966	19.4	1.92	0.258	0.375	0	1	0	0	2	955.511			957843	271	278	Empty	TRUE
DUX4.V5 Protein Detection for RIME Final Assay 23700	forward	DUX4 IgG R1	GPM00500046721	Sorting nexin-3 OS=Homo sapiens GN=SNX3 PE=1 SV=3	sp|O60493|SNX3_HUMAN		tmpAcBwzw.fasta	18763	0.971	1	1	1	0	0.0679	VAGHPLAQNER	K	C	0.997	24.2	3.43	0.368	0.364	0	0	1	0	2	1191.62			713815	129	139	Empty	TRUE
DUX4.V5 Protein Detection for RIME Final Assay 23700	forward	DUX4 IgG R1	GPM00500046721	26S proteasome non-ATPase regulatory subunit 14 OS=Homo sapiens GN=PSMD14 PE=1 SV=1	sp|O00487|PSDE_HUMAN		tmpAcBwzw.fasta	34576.6	0.987	1	1	1	0	0.0419	AVAVVVDPIQSVK	R	G	0.997	31.5	2.02	0.137	0.346	0	1	0	0	2	1324.78			1275920	140	152	Empty	TRUE
DUX4.V5 Protein Detection for RIME Final Assay 23700	forward	DUX4 IgG R1	GPM00500046721	Voltage-dependent anion-selective channel protein 2 OS=Homo sapiens GN=VDAC2 PE=1 SV=2	sp|P45880|VDAC2_HUMAN,tr|A0A0A0MR02|A0A0A0MR02_HUMAN		tmpAcBwzw.fasta	31567.3	0.975	1	1	2	0.0001	0.0408	YQLDPTASISAK	K	V	0.997	31	5.55	0.471	0.375	0	2	0	0	2	1293.67			2107200	236	247	Empty	TRUE
DUX4.V5 Protein Detection for RIME Final Assay 23700	forward	DUX4 IgG R1	GPM00500046721	Heat shock 70 kDa protein 1-like OS=Homo sapiens GN=HSPA1L PE=1 SV=2	sp|P34931|HS71L_HUMAN		tmpAcBwzw.fasta	70377.1	0.857	0	0	10	0.0005	0.0874	ATAGDTHLGGEDFDNR	K	L	0.997	43.5	6.7	0.589	0.438	0	0	2	0	2	1675.73			2969940	223	238	Empty	FALSE	sp|P0DMV9|HS71B_HUMAN,tr|A0A0G2JIW1|A0A0G2JIW1_HUMAN,sp|P0DMV8|HS71A_HUMAN
DUX4.V5 Protein Detection for RIME Final Assay 23700	forward	DUX4 IgG R1	GPM00500046721	Heat shock 70 kDa protein 1-like OS=Homo sapiens GN=HSPA1L PE=1 SV=2	sp|P34931|HS71L_HUMAN		tmpAcBwzw.fasta	70377.1	0.857	0	0	10	0.0005	0.0874	IINEPTAAAIAYGLDK	R	G	0.997	60.2	8.66	0.679	0.5	0	2	0	0	2	1659.9			4406590	174	189	Empty	FALSE	sp|P11021|GRP78_HUMAN,sp|P11142|HSP7C_HUMAN,sp|P54652|HSP72_HUMAN
DUX4.V5 Protein Detection for RIME Final Assay 23700	forward	DUX4 IgG R1	GPM00500046721	Heat shock 70 kDa protein 1-like OS=Homo sapiens GN=HSPA1L PE=1 SV=2	sp|P34931|HS71L_HUMAN		tmpAcBwzw.fasta	70377.1	0.857	0	0	10	0.0005	0.0874	TTPSYVAFTDTER	R	L	0.997	47.2	8.55	0.633	0.462	0	3	0	0	2	1487.7			17800000	39	51	Empty	FALSE	sp|P0DMV9|HS71B_HUMAN,sp|P11142|HSP7C_HUMAN,tr|A0A0G2JIW1|A0A0G2JIW1_HUMAN,sp|P0DMV8|HS71A_HUMAN,sp|P54652|HSP72_HUMAN
DUX4.V5 Protein Detection for RIME Final Assay 23700	forward	DUX4 IgG R1	GPM00500046721	Heat shock 70 kDa protein 1-like OS=Homo sapiens GN=HSPA1L PE=1 SV=2	sp|P34931|HS71L_HUMAN		tmpAcBwzw.fasta	70377.1	0.857	0	0	10	0.0005	0.0874	VEIIANDQGNR	K	T	0.997	40.2	2.1	0.465	0.5	0	3	0	0	2	1228.63			5040010	28	38	Empty	FALSE	sp|P0DMV9|HS71B_HUMAN,sp|P11021|GRP78_HUMAN,sp|P11142|HSP7C_HUMAN,tr|A0A0G2JIW1|A0A0G2JIW1_HUMAN,sp|P0DMV8|HS71A_HUMAN,sp|P54652|HSP72_HUMAN
DUX4.V5 Protein Detection for RIME Final Assay 23700	forward	DUX4 IgG R1	GPM00500046721	60S ribosomal protein L13 OS=Homo sapiens GN=RPL13 PE=1 SV=4	sp|P26373|RL13_HUMAN		tmpAcBwzw.fasta	24262.2	1	4	4	5	0.0002	0.199	GFSLEELR	R	V	0.99	27.4	2.24	0.314	0.5	0	1	0	0	2	950.494			1902280	75	82	Empty	TRUE
DUX4.V5 Protein Detection for RIME Final Assay 23700	forward	DUX4 IgG R1	GPM00500046721	60S ribosomal protein L13 OS=Homo sapiens GN=RPL13 PE=1 SV=4	sp|P26373|RL13_HUMAN		tmpAcBwzw.fasta	24262.2	1	4	4	5	0.0002	0.199	LATQLTGPVMPVR	K	N	0.997	36.5	6.57	0.518	0.423	0	2	0	0	2	1398.78			1334570	146	158	Empty	TRUE
DUX4.V5 Protein Detection for RIME Final Assay 23700	forward	DUX4 IgG R1	GPM00500046721	60S ribosomal protein L13 OS=Homo sapiens GN=RPL13 PE=1 SV=4	sp|P26373|RL13_HUMAN		tmpAcBwzw.fasta	24262.2	1	4	4	5	0.0002	0.199	STESLQANVQR	K	L	0.997	41.5	9.4	0.559	0.545	0	1	0	0	2	1232.62			948690	106	116	Empty	TRUE
DUX4.V5 Protein Detection for RIME Final Assay 23700	forward	DUX4 IgG R1	GPM00500046721	60S ribosomal protein L13 OS=Homo sapiens GN=RPL13 PE=1 SV=4	sp|P26373|RL13_HUMAN		tmpAcBwzw.fasta	24262.2	1	4	4	5	0.0002	0.199	VITEEEKNFK	R	A	0.997	26.5	2.59	0.392	0.45	0	0	1	0	2	1236.65			2739460	168	177	Empty	TRUE
DUX4.V5 Protein Detection for RIME Final Assay 23700	forward	DUX4 IgG R1	GPM00500046721	Tropomyosin beta chain OS=Homo sapiens GN=TPM2 PE=1 SV=1	sp|P07951|TPM2_HUMAN,tr|Q5TCU3|Q5TCU3_HUMAN,tr|Q5TCU8|Q5TCU8_HUMAN		tmpAcBwzw.fasta	32851.7	1	2	2	13	0.0006	0.232	ATDAEADVASLNRR	K	I	0.997	32.4	5.72	0.454	0.357	0	0	1	0	2	1488.74			1414250	78	91	Empty	TRUE
DUX4.V5 Protein Detection for RIME Final Assay 23700	forward	DUX4 IgG R1	GPM00500046721	Tropomyosin beta chain OS=Homo sapiens GN=TPM2 PE=1 SV=1	sp|P07951|TPM2_HUMAN,tr|Q5TCU3|Q5TCU3_HUMAN,tr|Q5TCU8|Q5TCU8_HUMAN		tmpAcBwzw.fasta	32851.7	1	2	2	13	0.0006	0.232	IQLVEEELDRAQER	R	L	0.997	39.1	4.64	0.494	0.464	0	0	2	0	2	1727.89			7435100	92	105	Empty	FALSE	tr|J3KN67|J3KN67_HUMAN,sp|P67936|TPM4_HUMAN,tr|A0A087WWU8|A0A087WWU8_HUMAN
DUX4.V5 Protein Detection for RIME Final Assay 23700	forward	DUX4 IgG R1	GPM00500046721	Tropomyosin beta chain OS=Homo sapiens GN=TPM2 PE=1 SV=1	sp|P07951|TPM2_HUMAN,tr|Q5TCU3|Q5TCU3_HUMAN,tr|Q5TCU8|Q5TCU8_HUMAN		tmpAcBwzw.fasta	32851.7	1	2	2	13	0.0006	0.232	LATALQKLEEAEK	R	A	0.997	34	5.42	0.409	0.462	0	0	1	0	2	1443.81			619997	106	118	Empty	FALSE	tr|J3KN67|J3KN67_HUMAN,sp|P67936|TPM4_HUMAN,tr|A0A087WWU8|A0A087WWU8_HUMAN
DUX4.V5 Protein Detection for RIME Final Assay 23700	forward	DUX4 IgG R1	GPM00500046721	Tropomyosin beta chain OS=Homo sapiens GN=TPM2 PE=1 SV=1	sp|P07951|TPM2_HUMAN,tr|Q5TCU3|Q5TCU3_HUMAN,tr|Q5TCU8|Q5TCU8_HUMAN		tmpAcBwzw.fasta	32851.7	1	2	2	13	0.0006	0.232	LATALQKLEEAEKAADESER	R	G	0.997	64.4	15	0.702	0.675	0	0	0	2	2	2202.13			5057810	106	125	Empty	FALSE	tr|J3KN67|J3KN67_HUMAN,sp|P67936|TPM4_HUMAN,tr|A0A087WWU8|A0A087WWU8_HUMAN
DUX4.V5 Protein Detection for RIME Final Assay 23700	forward	DUX4 IgG R1	GPM00500046721	Tropomyosin beta chain OS=Homo sapiens GN=TPM2 PE=1 SV=1	sp|P07951|TPM2_HUMAN,tr|Q5TCU3|Q5TCU3_HUMAN,tr|Q5TCU8|Q5TCU8_HUMAN		tmpAcBwzw.fasta	32851.7	1	2	2	13	0.0006	0.232	LDKENAIDRAEQAEADKK	K	Q	0.997	34.1	4.16	0.466	0.389	0	0	0	1	2	2044.03			1391900	13	30	Empty	TRUE
DUX4.V5 Protein Detection for RIME Final Assay 23700	forward	DUX4 IgG R1	GPM00500046721	Tropomyosin beta chain OS=Homo sapiens GN=TPM2 PE=1 SV=1	sp|P07951|TPM2_HUMAN,tr|Q5TCU3|Q5TCU3_HUMAN,tr|Q5TCU8|Q5TCU8_HUMAN		tmpAcBwzw.fasta	32851.7	1	2	2	13	0.0006	0.232	LEEAEKAADESER	K	G	0.997	39.9	5.4	0.529	0.5	0	0	2	0	2	1476.68			3386770	113	125	Empty	FALSE	tr|J3KN67|J3KN67_HUMAN,sp|P67936|TPM4_HUMAN,tr|A0A087WWU8|A0A087WWU8_HUMAN
DUX4.V5 Protein Detection for RIME Final Assay 23700	forward	DUX4 IgG R1	GPM00500046721	Tropomyosin beta chain OS=Homo sapiens GN=TPM2 PE=1 SV=1	sp|P07951|TPM2_HUMAN,tr|Q5TCU3|Q5TCU3_HUMAN,tr|Q5TCU8|Q5TCU8_HUMAN		tmpAcBwzw.fasta	32851.7	1	2	2	13	0.0006	0.232	RIQLVEEELDRAQER	R	L	0.997	41.9	8.92	0.551	0.533	0	0	4	0	2	1883.99			6439410	91	105	Empty	FALSE	tr|J3KN67|J3KN67_HUMAN,sp|P67936|TPM4_HUMAN,tr|A0A087WWU8|A0A087WWU8_HUMAN
DUX4.V5 Protein Detection for RIME Final Assay 23700	forward	DUX4 IgG R1	GPM00500046721	Prohibitin OS=Homo sapiens GN=PHB PE=1 SV=1	sp|P35232|PHB_HUMAN		tmpAcBwzw.fasta	29804.6	1	5	5	7	0.0003	0.184	EFTEAVEAK	K	Q	0.997	30.7	2.55	0.368	0.444	0	2	0	0	2	1023.5			1786250	178	186	Empty	TRUE
DUX4.V5 Protein Detection for RIME Final Assay 23700	forward	DUX4 IgG R1	GPM00500046721	Prohibitin OS=Homo sapiens GN=PHB PE=1 SV=1	sp|P35232|PHB_HUMAN		tmpAcBwzw.fasta	29804.6	1	5	5	7	0.0003	0.184	KLEAAEDIAYQLSR	R	S	0.997	49.6	8	0.573	0.571	0	0	2	0	2	1606.84			1481100	240	253	Empty	TRUE
DUX4.V5 Protein Detection for RIME Final Assay 23700	forward	DUX4 IgG R1	GPM00500046721	Prohibitin OS=Homo sapiens GN=PHB PE=1 SV=1	sp|P35232|PHB_HUMAN		tmpAcBwzw.fasta	29804.6	1	5	5	7	0.0003	0.184	QVSDDLTER	R	A	0.99	29.3	2.12	0.331	0.389	0	1	0	0	2	1062.51			3753090	149	157	Empty	TRUE
DUX4.V5 Protein Detection for RIME Final Assay 23700	forward	DUX4 IgG R1	GPM00500046721	Prohibitin OS=Homo sapiens GN=PHB PE=1 SV=1	sp|P35232|PHB_HUMAN		tmpAcBwzw.fasta	29804.6	1	5	5	7	0.0003	0.184	VFESIGK	K	F	0.9	24.3	1.6	0.28	0.5	0	1	0	0	2	779.43			2013730	5	11	Empty	TRUE
DUX4.V5 Protein Detection for RIME Final Assay 23700	forward	DUX4 IgG R1	GPM00500046721	Prohibitin OS=Homo sapiens GN=PHB PE=1 SV=1	sp|P35232|PHB_HUMAN		tmpAcBwzw.fasta	29804.6	1	5	5	7	0.0003	0.184	VLPSITTEILK	R	S	0.997	40.8	4.4	0.38	0.455	0	1	0	0	2	1213.74			1415190	118	128	Empty	TRUE
DUX4.V5 Protein Detection for RIME Final Assay 23700	forward	DUX4 IgG R1	GPM00500046721	Microtubule-associated protein OS=Homo sapiens GN=MAP4 PE=1 SV=1	tr|E7EVA0|E7EVA0_HUMAN		tmpAcBwzw.fasta	245446	1	0	0	3	0.0001	0.0196	ASPSKPASAPASR	R	S	0.997	44.3	6.43	0.447	0.577	0	0	1	0	2	1226.65			1055880	1931	1943	Empty	TRUE
DUX4.V5 Protein Detection for RIME Final Assay 23700	forward	DUX4 IgG R1	GPM00500046721	Microtubule-associated protein OS=Homo sapiens GN=MAP4 PE=1 SV=1	tr|E7EVA0|E7EVA0_HUMAN		tmpAcBwzw.fasta	245446	1	0	0	3	0.0001	0.0196	KPTAIKTEGKPAEVK	K	K	0.997	30.4	3.41	0.421	0.433	0	0	0	1	2	1596.93			997205	1978	1992	Empty	TRUE
DUX4.V5 Protein Detection for RIME Final Assay 23700	forward	DUX4 IgG R1	GPM00500046721	Microtubule-associated protein OS=Homo sapiens GN=MAP4 PE=1 SV=1	tr|E7EVA0|E7EVA0_HUMAN		tmpAcBwzw.fasta	245446	1	0	0	3	0.0001	0.0196	VGSLDNVGHLPAGGAVK	K	T	0.997	45	11.1	0.553	0.441	0	0	1	0	2	1590.86			1077870	2216	2232	Empty	TRUE
DUX4.V5 Protein Detection for RIME Final Assay 23700	forward	DUX4 IgG R1	GPM00500046721	Pyruvate kinase PKM OS=Homo sapiens GN=PKM PE=1 SV=4	sp|P14618|KPYM_HUMAN		tmpAcBwzw.fasta	57937.5	1	6	9	203	0.0096	0.582	APIIAVTR	R	N	0.99	38.6	2.8	0.495	0.688	0	8	0	0	2	840.53			115000000	448	455	Empty	FALSE	tr|H3BTN5|H3BTN5_HUMAN
DUX4.V5 Protein Detection for RIME Final Assay 23700	forward	DUX4 IgG R1	GPM00500046721	Pyruvate kinase PKM OS=Homo sapiens GN=PKM PE=1 SV=4	sp|P14618|KPYM_HUMAN		tmpAcBwzw.fasta	57937.5	1	6	9	203	0.0096	0.582	EAEAAIYHLQLFEELRR	R	L	0.997	55.1	10.7	0.666	0.588	0	0	4	5	2	2088.09			31600000	384	400	Empty	TRUE
DUX4.V5 Protein Detection for RIME Final Assay 23700	forward	DUX4 IgG R1	GPM00500046721	Pyruvate kinase PKM OS=Homo sapiens GN=PKM PE=1 SV=4	sp|P14618|KPYM_HUMAN		tmpAcBwzw.fasta	57937.5	1	6	9	203	0.0096	0.582	FGVEQDVDMVFASFIR	K	K	0.997	67.9	11.6	0.688	0.594	0	11	13	0	2	1859.9			41400000	231	246	Empty	FALSE	tr|H3BTN5|H3BTN5_HUMAN
DUX4.V5 Protein Detection for RIME Final Assay 23700	forward	DUX4 IgG R1	GPM00500046721	Pyruvate kinase PKM OS=Homo sapiens GN=PKM PE=1 SV=4	sp|P14618|KPYM_HUMAN		tmpAcBwzw.fasta	57937.5	1	6	9	203	0.0096	0.582	GADFLVTEVENGGSLGSK	K	K	0.997	67.4	8.82	0.432	0.528	0	14	0	0	2	1779.88			31700000	189	206	Empty	FALSE	tr|H3BTN5|H3BTN5_HUMAN
DUX4.V5 Protein Detection for RIME Final Assay 23700	forward	DUX4 IgG R1	GPM00500046721	Pyruvate kinase PKM OS=Homo sapiens GN=PKM PE=1 SV=4	sp|P14618|KPYM_HUMAN		tmpAcBwzw.fasta	57937.5	1	6	9	203	0.0096	0.582	GADFLVTEVENGGSLGSKK	K	G	0.997	57.5	9.47	0.579	0.5	0	0	4	0	2	1908.96			8715490	189	207	Empty	FALSE	tr|H3BTN5|H3BTN5_HUMAN
DUX4.V5 Protein Detection for RIME Final Assay 23700	forward	DUX4 IgG R1	GPM00500046721	Pyruvate kinase PKM OS=Homo sapiens GN=PKM PE=1 SV=4	sp|P14618|KPYM_HUMAN		tmpAcBwzw.fasta	57937.5	1	6	9	203	0.0096	0.582	GDLGIEIPAEK	R	V	0.997	40.1	5.42	0.404	0.545	0	7	0	0	2	1141.61			59800000	295	305	Empty	FALSE	tr|H3BTN5|H3BTN5_HUMAN
DUX4.V5 Protein Detection for RIME Final Assay 23700	forward	DUX4 IgG R1	GPM00500046721	Pyruvate kinase PKM OS=Homo sapiens GN=PKM PE=1 SV=4	sp|P14618|KPYM_HUMAN		tmpAcBwzw.fasta	57937.5	1	6	9	203	0.0096	0.582	GDLGIEIPAEKVFLAQK	R	M	0.997	53.8	8.08	0.626	0.529	0	0	3	0	2	1828.02			2361600	295	311	Empty	FALSE	tr|H3BTN5|H3BTN5_HUMAN
DUX4.V5 Protein Detection for RIME Final Assay 23700	forward	DUX4 IgG R1	GPM00500046721	Pyruvate kinase PKM OS=Homo sapiens GN=PKM PE=1 SV=4	sp|P14618|KPYM_HUMAN		tmpAcBwzw.fasta	57937.5	1	6	9	203	0.0096	0.582	GDYPLEAVR	K	M	0.997	38.5	6.34	0.468	0.611	0	6	0	0	2	1019.52			12100000	368	376	Empty	FALSE	tr|H3BTN5|H3BTN5_HUMAN
DUX4.V5 Protein Detection for RIME Final Assay 23700	forward	DUX4 IgG R1	GPM00500046721	Pyruvate kinase PKM OS=Homo sapiens GN=PKM PE=1 SV=4	sp|P14618|KPYM_HUMAN		tmpAcBwzw.fasta	57937.5	1	6	9	203	0.0096	0.582	GSGTAEVELK	K	K	0.997	34.6	2.92	0.393	0.45	0	5	0	0	2	990.51			14300000	126	135	Empty	FALSE	tr|H3BTN5|H3BTN5_HUMAN
DUX4.V5 Protein Detection for RIME Final Assay 23700	forward	DUX4 IgG R1	GPM00500046721	Pyruvate kinase PKM OS=Homo sapiens GN=PKM PE=1 SV=4	sp|P14618|KPYM_HUMAN		tmpAcBwzw.fasta	57937.5	1	6	9	203	0.0096	0.582	GSGTAEVELKK	K	G	0.997	52	7.96	0.608	0.636	0	2	2	0	2	1118.61			17500000	126	136	Empty	FALSE	tr|H3BTN5|H3BTN5_HUMAN
DUX4.V5 Protein Detection for RIME Final Assay 23700	forward	DUX4 IgG R1	GPM00500046721	Pyruvate kinase PKM OS=Homo sapiens GN=PKM PE=1 SV=4	sp|P14618|KPYM_HUMAN		tmpAcBwzw.fasta	57937.5	1	6	9	203	0.0096	0.582	GVNLPGAAVDLPAVSEK	K	D	0.997	50.9	10.1	0.664	0.412	0	1	0	0	2	1636.89			3367780	208	224	Empty	FALSE	tr|H3BTN5|H3BTN5_HUMAN
DUX4.V5 Protein Detection for RIME Final Assay 23700	forward	DUX4 IgG R1	GPM00500046721	Pyruvate kinase PKM OS=Homo sapiens GN=PKM PE=1 SV=4	sp|P14618|KPYM_HUMAN		tmpAcBwzw.fasta	57937.5	1	6	9	203	0.0096	0.582	GVNLPGAAVDLPAVSEKDIQDLK	K	F	0.997	67.7	12.8	0.697	0.457	0	0	8	0	2	2349.27			45000000	208	230	Empty	FALSE	tr|H3BTN5|H3BTN5_HUMAN
DUX4.V5 Protein Detection for RIME Final Assay 23700	forward	DUX4 IgG R1	GPM00500046721	Pyruvate kinase PKM OS=Homo sapiens GN=PKM PE=1 SV=4	sp|P14618|KPYM_HUMAN		tmpAcBwzw.fasta	57937.5	1	6	9	203	0.0096	0.582	IISKIENHEGVR	K	R	0.997	36.3	3.54	0.413	0.5	0	0	2	0	2	1394.78			10600000	267	278	Empty	FALSE	tr|H3BTN5|H3BTN5_HUMAN
DUX4.V5 Protein Detection for RIME Final Assay 23700	forward	DUX4 IgG R1	GPM00500046721	Pyruvate kinase PKM OS=Homo sapiens GN=PKM PE=1 SV=4	sp|P14618|KPYM_HUMAN		tmpAcBwzw.fasta	57937.5	1	6	9	203	0.0096	0.582	ITLDNAYMEK	K	C	0.997	35.7	5.77	0.499	0.5	0	1	0	0	2	1197.58			1868240	142	151	Empty	FALSE	tr|H3BTN5|H3BTN5_HUMAN
DUX4.V5 Protein Detection for RIME Final Assay 23700	forward	DUX4 IgG R1	GPM00500046721	Pyruvate kinase PKM OS=Homo sapiens GN=PKM PE=1 SV=4	sp|P14618|KPYM_HUMAN		tmpAcBwzw.fasta	57937.5	1	6	9	203	0.0096	0.582	IYVDDGLISLQVK	K	Q	0.997	58.5	8.42	0.706	0.654	0	11	0	0	2	1462.82			50900000	174	186	Empty	FALSE	tr|H3BTN5|H3BTN5_HUMAN
DUX4.V5 Protein Detection for RIME Final Assay 23700	forward	DUX4 IgG R1	GPM00500046721	Pyruvate kinase PKM OS=Homo sapiens GN=PKM PE=1 SV=4	sp|P14618|KPYM_HUMAN		tmpAcBwzw.fasta	57937.5	1	6	9	203	0.0096	0.582	KGDVVIVLTGWRPGSGFTNT	K	M	0.997	39.4	5.38	0.48	0.35	0	0	1	0	1	2104.12			1517000	505	524	Empty	TRUE
DUX4.V5 Protein Detection for RIME Final Assay 23700	forward	DUX4 IgG R1	GPM00500046721	Pyruvate kinase PKM OS=Homo sapiens GN=PKM PE=1 SV=4	sp|P14618|KPYM_HUMAN		tmpAcBwzw.fasta	57937.5	1	6	9	203	0.0096	0.582	KGDVVIVLTGWRPGSGFTNTMR	K	V	0.997	37.9	6.54	0.148	0.341	0	0	0	1	2	2407.26			1413730	505	526	Empty	TRUE
DUX4.V5 Protein Detection for RIME Final Assay 23700	forward	DUX4 IgG R1	GPM00500046721	Pyruvate kinase PKM OS=Homo sapiens GN=PKM PE=1 SV=4	sp|P14618|KPYM_HUMAN		tmpAcBwzw.fasta	57937.5	1	6	9	203	0.0096	0.582	KGVNLPGAAVDLPAVSEKDIQDLK	K	F	0.997	75.1	15	0.756	0.542	0	0	6	2	2	2477.36			23400000	207	230	Empty	FALSE	tr|H3BTN5|H3BTN5_HUMAN
DUX4.V5 Protein Detection for RIME Final Assay 23700	forward	DUX4 IgG R1	GPM00500046721	Pyruvate kinase PKM OS=Homo sapiens GN=PKM PE=1 SV=4	sp|P14618|KPYM_HUMAN		tmpAcBwzw.fasta	57937.5	1	6	9	203	0.0096	0.582	LAPITSDPTEATAVGAVEASFK	R	C	0.997	72	11.7	0.757	0.432	0	6	7	0	2	2175.12			44700000	401	422	Empty	TRUE
DUX4.V5 Protein Detection for RIME Final Assay 23700	forward	DUX4 IgG R1	GPM00500046721	Pyruvate kinase PKM OS=Homo sapiens GN=PKM PE=1 SV=4	sp|P14618|KPYM_HUMAN		tmpAcBwzw.fasta	57937.5	1	6	9	203	0.0096	0.582	LDIDSPPITAR	R	N	0.997	45.9	4.32	0.593	0.591	0	5	0	0	2	1197.65			52900000	33	43	Empty	FALSE	tr|H3BTN5|H3BTN5_HUMAN
DUX4.V5 Protein Detection for RIME Final Assay 23700	forward	DUX4 IgG R1	GPM00500046721	Pyruvate kinase PKM OS=Homo sapiens GN=PKM PE=1 SV=4	sp|P14618|KPYM_HUMAN		tmpAcBwzw.fasta	57937.5	1	6	9	203	0.0096	0.582	LNFSHGTHEYHAETIK	R	N	0.997	55.1	13.5	0.65	0.625	0	0	3	4	2	1883.9			45000000	74	89	Empty	FALSE	tr|H3BTN5|H3BTN5_HUMAN
DUX4.V5 Protein Detection for RIME Final Assay 23700	forward	DUX4 IgG R1	GPM00500046721	Pyruvate kinase PKM OS=Homo sapiens GN=PKM PE=1 SV=4	sp|P14618|KPYM_HUMAN		tmpAcBwzw.fasta	57937.5	1	6	9	203	0.0096	0.582	MQHLIAR	R	E	0.9	31.5	3.85	0.508	0.643	0	3	0	0	2	868.482			11600000	377	383	Empty	FALSE	tr|H3BTN5|H3BTN5_HUMAN
DUX4.V5 Protein Detection for RIME Final Assay 23700	forward	DUX4 IgG R1	GPM00500046721	Pyruvate kinase PKM OS=Homo sapiens GN=PKM PE=1 SV=4	sp|P14618|KPYM_HUMAN		tmpAcBwzw.fasta	57937.5	1	6	9	203	0.0096	0.582	PILYRPVAVALDTKGPEIR	D	T	0.997	28.2	2.57	0.411	0.342	0	0	0	1	1	2108.22			418542	102	120	Empty	FALSE	tr|H3BTN5|H3BTN5_HUMAN
DUX4.V5 Protein Detection for RIME Final Assay 23700	forward	DUX4 IgG R1	GPM00500046721	Pyruvate kinase PKM OS=Homo sapiens GN=PKM PE=1 SV=4	sp|P14618|KPYM_HUMAN		tmpAcBwzw.fasta	57937.5	1	6	9	203	0.0096	0.582	QAHLYR	R	G	0.5	23.1	4.06	0.177	0.583	0	3	0	0	2	770.394			23300000	462	467	Empty	FALSE	tr|H3BTN5|H3BTN5_HUMAN
DUX4.V5 Protein Detection for RIME Final Assay 23700	forward	DUX4 IgG R1	GPM00500046721	Pyruvate kinase PKM OS=Homo sapiens GN=PKM PE=1 SV=4	sp|P14618|KPYM_HUMAN		tmpAcBwzw.fasta	57937.5	1	6	9	203	0.0096	0.582	QKGADFLVTEVENGGSLGSK	K	K	0.997	87.7	15	0.441	0.6	0	3	4	0	2	2019.99			8244590	187	206	Empty	FALSE	tr|H3BTN5|H3BTN5_HUMAN
DUX4.V5 Protein Detection for RIME Final Assay 23700	forward	DUX4 IgG R1	GPM00500046721	Pyruvate kinase PKM OS=Homo sapiens GN=PKM PE=1 SV=4	sp|P14618|KPYM_HUMAN		tmpAcBwzw.fasta	57937.5	1	6	9	203	0.0096	0.582	RFDEILEASDGIMVAR	R	G	0.997	63.1	15	0.658	0.625	0	2	9	0	2	1821.92			26200000	279	294	Empty	FALSE	tr|H3BTN5|H3BTN5_HUMAN
DUX4.V5 Protein Detection for RIME Final Assay 23700	forward	DUX4 IgG R1	GPM00500046721	Pyruvate kinase PKM OS=Homo sapiens GN=PKM PE=1 SV=4	sp|P14618|KPYM_HUMAN		tmpAcBwzw.fasta	57937.5	1	6	9	203	0.0096	0.582	RLAPITSDPTEATAVGAVEASFK	R	C	0.997	70.6	15	0.751	0.5	0	0	1	0	2	2331.22			2814800	400	422	Empty	TRUE
DUX4.V5 Protein Detection for RIME Final Assay 23700	forward	DUX4 IgG R1	GPM00500046721	Pyruvate kinase PKM OS=Homo sapiens GN=PKM PE=1 SV=4	sp|P14618|KPYM_HUMAN		tmpAcBwzw.fasta	57937.5	1	6	9	203	0.0096	0.582	SVETLKEMIK	R	S	0.997	45.1	8	0.477	0.65	0	3	3	0	2	1193.64			13700000	57	66	Empty	FALSE	tr|H3BTN5|H3BTN5_HUMAN
DUX4.V5 Protein Detection for RIME Final Assay 23700	forward	DUX4 IgG R1	GPM00500046721	Pyruvate kinase PKM OS=Homo sapiens GN=PKM PE=1 SV=4	sp|P14618|KPYM_HUMAN		tmpAcBwzw.fasta	57937.5	1	6	9	203	0.0096	0.582	TATESFASDPILYRPVAVALDTK	R	G	0.997	47.6	9.22	0.622	0.348	0	0	8	0	2	2465.29			80100000	93	115	Empty	FALSE	tr|H3BTN5|H3BTN5_HUMAN
DUX4.V5 Protein Detection for RIME Final Assay 23700	forward	DUX4 IgG R1	GPM00500046721	Pyruvate kinase PKM OS=Homo sapiens GN=PKM PE=1 SV=4	sp|P14618|KPYM_HUMAN		tmpAcBwzw.fasta	57937.5	1	6	9	203	0.0096	0.582	TATESFASDPILYRPVAVALDTKGPEIR	R	T	0.997	48.7	11	0.643	0.321	0	0	3	4	2	3017.59			38600000	93	120	Empty	FALSE	tr|H3BTN5|H3BTN5_HUMAN
DUX4.V5 Protein Detection for RIME Final Assay 23700	forward	DUX4 IgG R1	GPM00500046721	Pyruvate kinase PKM OS=Homo sapiens GN=PKM PE=1 SV=4	sp|P14618|KPYM_HUMAN		tmpAcBwzw.fasta	57937.5	1	6	9	203	0.0096	0.582	TGLIKGSGTAEVELKK	R	G	0.997	27.4	3.01	0.325	0.312	0	0	1	0	2	1630.94			882945	121	136	Empty	FALSE	tr|H3BTN5|H3BTN5_HUMAN
DUX4.V5 Protein Detection for RIME Final Assay 23700	forward	DUX4 IgG R1	GPM00500046721	Pyruvate kinase PKM OS=Homo sapiens GN=PKM PE=1 SV=4	sp|P14618|KPYM_HUMAN		tmpAcBwzw.fasta	57937.5	1	6	9	203	0.0096	0.582	VFLAQK	K	M	0.5	20.3	2.25	0.0936	0.5	0	1	0	0	2	705.429			1406350	306	311	Empty	FALSE	tr|H3BTN5|H3BTN5_HUMAN
DUX4.V5 Protein Detection for RIME Final Assay 23700	forward	DUX4 IgG R1	GPM00500046721	Pyruvate kinase PKM OS=Homo sapiens GN=PKM PE=1 SV=4	sp|P14618|KPYM_HUMAN		tmpAcBwzw.fasta	57937.5	1	6	9	203	0.0096	0.582	VNFAMNVGK	R	A	0.997	33.7	4.3	0.528	0.556	0	12	0	0	2	995.498			41900000	490	498	Empty	TRUE
DUX4.V5 Protein Detection for RIME Final Assay 23700	forward	DUX4 IgG R1	GPM00500046721	60S ribosomal protein L17 OS=Homo sapiens GN=RPL17 PE=1 SV=3	sp|P18621|RL17_HUMAN,tr|A0A087WXM6|A0A087WXM6_HUMAN,tr|A0A0A6YYL6|A0A0A6YYL6_HUMAN,tr|J3KRX5|J3KRX5_HUMAN,tr|J3QQT2|J3QQT2_HUMAN		tmpAcBwzw.fasta	21397.4	0.975	1	1	2	0.0001	0.0543	YSLDPENPTK	R	S	0.997	31.9	5.52	0.492	0.4	0	2	0	0	2	1163.56			1740400	4	13	Empty	TRUE
DUX4.V5 Protein Detection for RIME Final Assay 23700	forward	DUX4 IgG R1	GPM00500046721	ATP synthase subunit alpha, mitochondrial OS=Homo sapiens GN=ATP5A1 PE=1 SV=1	sp|P25705|ATPA_HUMAN		tmpAcBwzw.fasta	59752.1	1	12	13	24	0.0011	0.25	AVDSLVPIGR	K	G	0.997	37.3	3.49	0.517	0.55	0	2	0	0	2	1026.59			5062150	195	204	Empty	TRUE
DUX4.V5 Protein Detection for RIME Final Assay 23700	forward	DUX4 IgG R1	GPM00500046721	ATP synthase subunit alpha, mitochondrial OS=Homo sapiens GN=ATP5A1 PE=1 SV=1	sp|P25705|ATPA_HUMAN		tmpAcBwzw.fasta	59752.1	1	12	13	24	0.0011	0.25	ELIIGDR	R	Q	0.9	26.2	1.68	0.134	0.5	0	1	0	0	2	815.462			3290440	208	214	Empty	TRUE
DUX4.V5 Protein Detection for RIME Final Assay 23700	forward	DUX4 IgG R1	GPM00500046721	ATP synthase subunit alpha, mitochondrial OS=Homo sapiens GN=ATP5A1 PE=1 SV=1	sp|P25705|ATPA_HUMAN		tmpAcBwzw.fasta	59752.1	1	12	13	24	0.0011	0.25	EVAAFAQFGSDLDAATQQLLSR	R	G	0.997	66	10.6	0.689	0.432	0	0	1	0	2	2338.17			1437280	442	463	Empty	TRUE
DUX4.V5 Protein Detection for RIME Final Assay 23700	forward	DUX4 IgG R1	GPM00500046721	ATP synthase subunit alpha, mitochondrial OS=Homo sapiens GN=ATP5A1 PE=1 SV=1	sp|P25705|ATPA_HUMAN		tmpAcBwzw.fasta	59752.1	1	12	13	24	0.0011	0.25	HALIIYDDLSK	K	Q	0.997	46.3	7.85	0.587	0.636	0	2	0	0	2	1287.69			2497560	306	316	Empty	TRUE
DUX4.V5 Protein Detection for RIME Final Assay 23700	forward	DUX4 IgG R1	GPM00500046721	ATP synthase subunit alpha, mitochondrial OS=Homo sapiens GN=ATP5A1 PE=1 SV=1	sp|P25705|ATPA_HUMAN		tmpAcBwzw.fasta	59752.1	1	12	13	24	0.0011	0.25	LTDADAMK	R	Y	0.99	24	3.06	0.3	0.438	0	1	0	0	2	864.413			1816330	263	270	Empty	TRUE
DUX4.V5 Protein Detection for RIME Final Assay 23700	forward	DUX4 IgG R1	GPM00500046721	ATP synthase subunit alpha, mitochondrial OS=Homo sapiens GN=ATP5A1 PE=1 SV=1	sp|P25705|ATPA_HUMAN		tmpAcBwzw.fasta	59752.1	1	12	13	24	0.0011	0.25	QKTGTAEMSSILEER	L	I	0.997	53.5	7.17	0.662	0.533	0	3	0	0	1	1662.8			2459780	44	58	Empty	TRUE
DUX4.V5 Protein Detection for RIME Final Assay 23700	forward	DUX4 IgG R1	GPM00500046721	ATP synthase subunit alpha, mitochondrial OS=Homo sapiens GN=ATP5A1 PE=1 SV=1	sp|P25705|ATPA_HUMAN		tmpAcBwzw.fasta	59752.1	1	12	13	24	0.0011	0.25	STVAQLVK	R	R	0.99	26.4	1.92	0.299	0.438	0	2	0	0	2	845.509			4554260	254	261	Empty	TRUE
DUX4.V5 Protein Detection for RIME Final Assay 23700	forward	DUX4 IgG R1	GPM00500046721	ATP synthase subunit alpha, mitochondrial OS=Homo sapiens GN=ATP5A1 PE=1 SV=1	sp|P25705|ATPA_HUMAN		tmpAcBwzw.fasta	59752.1	1	12	13	24	0.0011	0.25	TGAIVDVPVGEELLGR	R	V	0.997	55	8.6	0.611	0.5	0	5	0	0	2	1624.89			18400000	134	149	Empty	TRUE
DUX4.V5 Protein Detection for RIME Final Assay 23700	forward	DUX4 IgG R1	GPM00500046721	ATP synthase subunit alpha, mitochondrial OS=Homo sapiens GN=ATP5A1 PE=1 SV=1	sp|P25705|ATPA_HUMAN		tmpAcBwzw.fasta	59752.1	1	12	13	24	0.0011	0.25	TSIAIDTIINQK	K	R	0.997	36.8	4.74	0.465	0.458	0	2	0	0	2	1316.74			3211170	219	230	Empty	TRUE
DUX4.V5 Protein Detection for RIME Final Assay 23700	forward	DUX4 IgG R1	GPM00500046721	ATP synthase subunit alpha, mitochondrial OS=Homo sapiens GN=ATP5A1 PE=1 SV=1	sp|P25705|ATPA_HUMAN		tmpAcBwzw.fasta	59752.1	1	12	13	24	0.0011	0.25	VGLKAPGIIPR	R	I	0.997	34	2.41	0.45	0.545	0	0	1	0	2	1120.72			1420580	172	182	Empty	TRUE
DUX4.V5 Protein Detection for RIME Final Assay 23700	forward	DUX4 IgG R1	GPM00500046721	ATP synthase subunit alpha, mitochondrial OS=Homo sapiens GN=ATP5A1 PE=1 SV=1	sp|P25705|ATPA_HUMAN		tmpAcBwzw.fasta	59752.1	1	12	13	24	0.0011	0.25	VVDALGNAIDGK	R	G	0.997	45.6	7.55	0.568	0.542	0	2	0	0	2	1171.63			4904720	150	161	Empty	TRUE
DUX4.V5 Protein Detection for RIME Final Assay 23700	forward	DUX4 IgG R1	GPM00500046721	ATP synthase subunit alpha, mitochondrial OS=Homo sapiens GN=ATP5A1 PE=1 SV=1	sp|P25705|ATPA_HUMAN		tmpAcBwzw.fasta	59752.1	1	12	13	24	0.0011	0.25	VVDALGNAIDGKGPIGSK	R	T	0.997	56.1	10.1	0.708	0.528	0	0	2	0	2	1710.94			2149400	150	167	Empty	TRUE
DUX4.V5 Protein Detection for RIME Final Assay 23700	forward	DUX4 IgG R1	GPM00500046721	Peptidyl-prolyl cis-trans isomerase FKBP1A OS=Homo sapiens GN=FKBP1A PE=1 SV=2	sp|P62942|FKB1A_HUMAN		tmpAcBwzw.fasta	11950.7	0.971	1	1	1	0	0.12	GVQVETISPGDGR	M	T	0.997	34.4	3.89	0.108	0.385	0	1	0	0	1	1314.67			673743	2	14	Empty	TRUE
DUX4.V5 Protein Detection for RIME Final Assay 23700	forward	DUX4 IgG R1	GPM00500046721	Histone H2B type 1-J OS=Homo sapiens GN=HIST1H2BJ PE=1 SV=3	sp|P06899|H2B1J_HUMAN,sp|Q16778|H2B2E_HUMAN		tmpAcBwzw.fasta	13904.7	1	2	3	20	0.0009	0.286	AMGIMNSFVNDIFER	K	I	0.997	49.9	9.19	0.551	0.467	0	6	0	0	2	1743.82			8597840	59	73	Empty	FALSE	tr|B2R4S9|B2R4S9_HUMAN,sp|O60814|H2B1K_HUMAN,sp|P62807|H2B1C_HUMAN
DUX4.V5 Protein Detection for RIME Final Assay 23700	forward	DUX4 IgG R1	GPM00500046721	Histone H2B type 1-J OS=Homo sapiens GN=HIST1H2BJ PE=1 SV=3	sp|P06899|H2B1J_HUMAN,sp|Q16778|H2B2E_HUMAN		tmpAcBwzw.fasta	13904.7	1	2	3	20	0.0009	0.286	ESYSIYVYK	K	V	0.997	24.7	3.03	0.381	0.389	0	2	0	0	2	1151.56			2597480	36	44	Empty	TRUE
DUX4.V5 Protein Detection for RIME Final Assay 23700	forward	DUX4 IgG R1	GPM00500046721	Histone H2B type 1-J OS=Homo sapiens GN=HIST1H2BJ PE=1 SV=3	sp|P06899|H2B1J_HUMAN,sp|Q16778|H2B2E_HUMAN		tmpAcBwzw.fasta	13904.7	1	2	3	20	0.0009	0.286	KESYSIYVYK	R	V	0.997	31.6	4.7	0.345	0.5	0	1	2	0	2	1279.66			3506720	35	44	Empty	TRUE
DUX4.V5 Protein Detection for RIME Final Assay 23700	forward	DUX4 IgG R1	GPM00500046721	Histone H2B type 1-J OS=Homo sapiens GN=HIST1H2BJ PE=1 SV=3	sp|P06899|H2B1J_HUMAN,sp|Q16778|H2B2E_HUMAN		tmpAcBwzw.fasta	13904.7	1	2	3	20	0.0009	0.286	QVHPDTGISSK	K	A	0.997	41.4	5.14	0.498	0.545	0	5	4	0	2	1151.57			33300000	48	58	Empty	FALSE	tr|B2R4S9|B2R4S9_HUMAN,sp|O60814|H2B1K_HUMAN,sp|P62807|H2B1C_HUMAN
DUX4.V5 Protein Detection for RIME Final Assay 23700	forward	DUX4 IgG R1	GPM00500046721	Four and a half LIM domains protein 2 OS=Homo sapiens GN=FHL2 PE=1 SV=1	tr|A0A0A0MSG2|A0A0A0MSG2_HUMAN		tmpAcBwzw.fasta	44838	0.988	1	1	1	0	0.0278	KPITTGGVTYR	K	E	0.997	28.3	3.74	0.385	0.409	0	0	1	0	2	1192.67			935985	283	293	Empty	TRUE
DUX4.V5 Protein Detection for RIME Final Assay 23700	forward	DUX4 IgG R1	GPM00500046721	Prohibitin-2 OS=Homo sapiens GN=PHB2 PE=1 SV=2	sp|Q99623|PHB2_HUMAN,tr|F5GY37|F5GY37_HUMAN,tr|J3KPX7|J3KPX7_HUMAN		tmpAcBwzw.fasta	33297.6	1	4	4	10	0.0005	0.167	EYTAAVEAK	R	Q	0.997	27.9	3.04	0.459	0.389	0	2	0	0	2	981.489			4021810	192	200	Empty	TRUE
DUX4.V5 Protein Detection for RIME Final Assay 23700	forward	DUX4 IgG R1	GPM00500046721	Prohibitin-2 OS=Homo sapiens GN=PHB2 PE=1 SV=2	sp|Q99623|PHB2_HUMAN,tr|F5GY37|F5GY37_HUMAN,tr|J3KPX7|J3KPX7_HUMAN		tmpAcBwzw.fasta	33297.6	1	4	4	10	0.0005	0.167	MLGEALSKNPGYIK	K	L	0.997	30.7	3.22	0.381	0.357	0	0	1	0	2	1520.81			1635880	237	250	Empty	TRUE
DUX4.V5 Protein Detection for RIME Final Assay 23700	forward	DUX4 IgG R1	GPM00500046721	Prohibitin-2 OS=Homo sapiens GN=PHB2 PE=1 SV=2	sp|Q99623|PHB2_HUMAN,tr|F5GY37|F5GY37_HUMAN,tr|J3KPX7|J3KPX7_HUMAN		tmpAcBwzw.fasta	33297.6	1	4	4	10	0.0005	0.167	VLPSIVNEVLK	R	S	0.997	40.1	5.51	0.416	0.455	0	5	0	0	2	1210.74			4971840	132	142	Empty	TRUE
DUX4.V5 Protein Detection for RIME Final Assay 23700	forward	DUX4 IgG R1	GPM00500046721	Prohibitin-2 OS=Homo sapiens GN=PHB2 PE=1 SV=2	sp|Q99623|PHB2_HUMAN,tr|F5GY37|F5GY37_HUMAN,tr|J3KPX7|J3KPX7_HUMAN		tmpAcBwzw.fasta	33297.6	1	4	4	10	0.0005	0.167	VLSRPNAQELPSMYQR	R	L	0.997	38.5	7.8	0.566	0.469	0	0	2	0	2	1888.97			2476250	108	123	Empty	TRUE
DUX4.V5 Protein Detection for RIME Final Assay 23700	forward	DUX4 IgG R1	GPM00500046721	PDZ and LIM domain protein 4 OS=Homo sapiens GN=PDLIM4 PE=1 SV=2	sp|P50479|PDLI4_HUMAN		tmpAcBwzw.fasta	35398.2	0.975	1	1	1	0	0.0424	MLREPAEPVAAEPK	R	Q	0.997	39.8	4.19	0.555	0.571	0	0	1	0	2	1537.8			1295680	193	206	Empty	TRUE
DUX4.V5 Protein Detection for RIME Final Assay 23700	forward	DUX4 IgG R1	GPM00500046721	60S ribosomal protein L34 OS=Homo sapiens GN=RPL34 PE=1 SV=3	sp|P49207|RL34_HUMAN		tmpAcBwzw.fasta	13293.1	0.999	1	1	1	0	0.0684	AFLIEEQK	R	I	0.99	27.4	2.64	0.321	0.5	0	1	0	0	2	977.53			1599550	94	101	Empty	TRUE
DUX4.V5 Protein Detection for RIME Final Assay 23700	forward	DUX4 IgG R1	GPM00500046721	60S ribosomal protein L31 OS=Homo sapiens GN=RPL31 PE=1 SV=1	sp|P62899|RL31_HUMAN		tmpAcBwzw.fasta	14463.2	1	2	2	3	0.0001	0.184	LYTLVTYVPVTTFK	K	N	0.997	40.8	6.54	0.549	0.393	0	1	0	0	2	1644.92			1226150	102	115	Empty	TRUE
DUX4.V5 Protein Detection for RIME Final Assay 23700	forward	DUX4 IgG R1	GPM00500046721	60S ribosomal protein L31 OS=Homo sapiens GN=RPL31 PE=1 SV=1	sp|P62899|RL31_HUMAN		tmpAcBwzw.fasta	14463.2	1	2	2	3	0.0001	0.184	SAINEVVTR	R	E	0.997	27.7	2.46	0.394	0.444	0	2	0	0	2	988.542			6665530	15	23	Empty	TRUE
DUX4.V5 Protein Detection for RIME Final Assay 23700	forward	DUX4 IgG R1	GPM00500046721	Lamin-B2 OS=Homo sapiens GN=LMNB2 PE=1 SV=4	sp|Q03252|LMNB2_HUMAN,tr|J9JID7|J9JID7_HUMAN		tmpAcBwzw.fasta	69949.4	0.514	0	0	2	0.0001	0.0129	LLEGEEER	K	L	0.99	29.9	4.7	0	0.5	0	2	0	0	2	974.479			3199970	394	401	Empty	FALSE	sp|P20700|LMNB1_HUMAN,tr|A0A0C4DGC5|A0A0C4DGC5_HUMAN,tr|Q3BDU5|Q3BDU5_HUMAN
DUX4.V5 Protein Detection for RIME Final Assay 23700	forward	DUX4 IgG R1	GPM00500046721	T-complex protein 1 subunit beta OS=Homo sapiens GN=CCT2 PE=1 SV=4	sp|P78371|TCPB_HUMAN		tmpAcBwzw.fasta	57489.9	1	7	7	8	0.0004	0.164	EALLSSAVDHGSDEVK	R	F	0.997	37.4	8.16	0.537	0.406	0	0	1	0	2	1656.81			1624850	139	154	Empty	TRUE
DUX4.V5 Protein Detection for RIME Final Assay 23700	forward	DUX4 IgG R1	GPM00500046721	T-complex protein 1 subunit beta OS=Homo sapiens GN=CCT2 PE=1 SV=4	sp|P78371|TCPB_HUMAN		tmpAcBwzw.fasta	57489.9	1	7	7	8	0.0004	0.164	EALLSSAVDHGSDEVKFR	R	Q	0.997	36.9	8.21	0.496	0.389	0	0	0	1	2	1959.98			443894	139	156	Empty	TRUE
DUX4.V5 Protein Detection for RIME Final Assay 23700	forward	DUX4 IgG R1	GPM00500046721	T-complex protein 1 subunit beta OS=Homo sapiens GN=CCT2 PE=1 SV=4	sp|P78371|TCPB_HUMAN		tmpAcBwzw.fasta	57489.9	1	7	7	8	0.0004	0.164	GATQQILDEAER	R	S	0.997	43.2	6.09	0.519	0.542	0	2	0	0	2	1330.66			1922350	377	388	Empty	TRUE
DUX4.V5 Protein Detection for RIME Final Assay 23700	forward	DUX4 IgG R1	GPM00500046721	T-complex protein 1 subunit beta OS=Homo sapiens GN=CCT2 PE=1 SV=4	sp|P78371|TCPB_HUMAN		tmpAcBwzw.fasta	57489.9	1	7	7	8	0.0004	0.164	LALVTGGEIASTFDHPELVK	R	L	0.997	46.8	6.2	0.603	0.375	0	0	1	0	2	2097.12			996277	323	342	Empty	TRUE
DUX4.V5 Protein Detection for RIME Final Assay 23700	forward	DUX4 IgG R1	GPM00500046721	T-complex protein 1 subunit beta OS=Homo sapiens GN=CCT2 PE=1 SV=4	sp|P78371|TCPB_HUMAN		tmpAcBwzw.fasta	57489.9	1	7	7	8	0.0004	0.164	LAVEAVLR	K	L	0.99	30.5	1.66	0.111	0.562	0	1	0	0	2	870.541			936572	182	189	Empty	TRUE
DUX4.V5 Protein Detection for RIME Final Assay 23700	forward	DUX4 IgG R1	GPM00500046721	T-complex protein 1 subunit beta OS=Homo sapiens GN=CCT2 PE=1 SV=4	sp|P78371|TCPB_HUMAN		tmpAcBwzw.fasta	57489.9	1	7	7	8	0.0004	0.164	LGGSLADSYLDEGFLLDKK	K	I	0.997	66.9	15	0.706	0.553	0	0	1	0	2	2041.05			701191	205	223	Empty	TRUE
DUX4.V5 Protein Detection for RIME Final Assay 23700	forward	DUX4 IgG R1	GPM00500046721	T-complex protein 1 subunit beta OS=Homo sapiens GN=CCT2 PE=1 SV=4	sp|P78371|TCPB_HUMAN		tmpAcBwzw.fasta	57489.9	1	7	7	8	0.0004	0.164	VAEIEHAEKEK	K	M	0.995	22.3	1.85	0.247	0.318	0	0	1	0	2	1282.66			1648410	264	274	Empty	TRUE
DUX4.V5 Protein Detection for RIME Final Assay 23700	forward	DUX4 IgG R1	GPM00500046721	L-lactate dehydrogenase A chain OS=Homo sapiens GN=LDHA PE=1 SV=2	sp|P00338|LDHA_HUMAN		tmpAcBwzw.fasta	36689.2	1	12	16	36	0.0017	0.416	ATLKDQLIYNLLKEEQTPQNK	M	I	0.997	63.4	11.9	0.727	0.548	0	0	2	0	1	2529.36			12300000	2	22	Empty	TRUE
DUX4.V5 Protein Detection for RIME Final Assay 23700	forward	DUX4 IgG R1	GPM00500046721	L-lactate dehydrogenase A chain OS=Homo sapiens GN=LDHA PE=1 SV=2	sp|P00338|LDHA_HUMAN		tmpAcBwzw.fasta	36689.2	1	12	16	36	0.0017	0.416	DLADELALVDVIEDK	K	L	0.997	66.5	8.19	0.669	0.633	0	2	0	0	2	1657.85			2731430	43	57	Empty	TRUE
DUX4.V5 Protein Detection for RIME Final Assay 23700	forward	DUX4 IgG R1	GPM00500046721	L-lactate dehydrogenase A chain OS=Homo sapiens GN=LDHA PE=1 SV=2	sp|P00338|LDHA_HUMAN		tmpAcBwzw.fasta	36689.2	1	12	16	36	0.0017	0.416	DYNVTANSK	K	L	0.997	29.8	3.96	0.48	0.5	0	5	0	0	2	1012.46			13100000	82	90	Empty	TRUE
DUX4.V5 Protein Detection for RIME Final Assay 23700	forward	DUX4 IgG R1	GPM00500046721	L-lactate dehydrogenase A chain OS=Homo sapiens GN=LDHA PE=1 SV=2	sp|P00338|LDHA_HUMAN		tmpAcBwzw.fasta	36689.2	1	12	16	36	0.0017	0.416	FIIPNVVK	K	Y	0.99	38.6	2.39	0.575	0.625	0	3	0	0	2	929.582			6941660	119	126	Empty	TRUE
DUX4.V5 Protein Detection for RIME Final Assay 23700	forward	DUX4 IgG R1	GPM00500046721	L-lactate dehydrogenase A chain OS=Homo sapiens GN=LDHA PE=1 SV=2	sp|P00338|LDHA_HUMAN		tmpAcBwzw.fasta	36689.2	1	12	16	36	0.0017	0.416	LKGEMMDLQHGSLFLR	K	T	0.997	36.9	6.49	0.491	0.438	0	0	0	1	2	1874.96			330784	58	73	Empty	TRUE
DUX4.V5 Protein Detection for RIME Final Assay 23700	forward	DUX4 IgG R1	GPM00500046721	L-lactate dehydrogenase A chain OS=Homo sapiens GN=LDHA PE=1 SV=2	sp|P00338|LDHA_HUMAN		tmpAcBwzw.fasta	36689.2	1	12	16	36	0.0017	0.416	NVNIFK	R	F	0.5	23	2.6	0.178	0.5	0	1	0	0	2	734.419			4241450	113	118	Empty	TRUE
DUX4.V5 Protein Detection for RIME Final Assay 23700	forward	DUX4 IgG R1	GPM00500046721	L-lactate dehydrogenase A chain OS=Homo sapiens GN=LDHA PE=1 SV=2	sp|P00338|LDHA_HUMAN		tmpAcBwzw.fasta	36689.2	1	12	16	36	0.0017	0.416	QVVESAYEVIK	K	L	0.997	38.1	5.28	0.465	0.5	0	6	0	0	2	1247.65			15500000	233	243	Empty	TRUE
DUX4.V5 Protein Detection for RIME Final Assay 23700	forward	DUX4 IgG R1	GPM00500046721	L-lactate dehydrogenase A chain OS=Homo sapiens GN=LDHA PE=1 SV=2	sp|P00338|LDHA_HUMAN		tmpAcBwzw.fasta	36689.2	1	12	16	36	0.0017	0.416	RVHPVSTMIK	R	G	0.997	27.8	3.4	0.442	0.55	0	0	4	0	2	1183.66			11300000	269	278	Empty	TRUE
DUX4.V5 Protein Detection for RIME Final Assay 23700	forward	DUX4 IgG R1	GPM00500046721	L-lactate dehydrogenase A chain OS=Homo sapiens GN=LDHA PE=1 SV=2	sp|P00338|LDHA_HUMAN		tmpAcBwzw.fasta	36689.2	1	12	16	36	0.0017	0.416	SADTLWGIQK	K	E	0.997	29.2	3.28	0.442	0.45	0	1	0	0	2	1118.58			6697070	319	328	Empty	TRUE
DUX4.V5 Protein Detection for RIME Final Assay 23700	forward	DUX4 IgG R1	GPM00500046721	L-lactate dehydrogenase A chain OS=Homo sapiens GN=LDHA PE=1 SV=2	sp|P00338|LDHA_HUMAN		tmpAcBwzw.fasta	36689.2	1	12	16	36	0.0017	0.416	TLHPDLGTDKDKEQWK	K	E	0.997	47.3	11.9	0.569	0.625	0	0	2	3	2	1910.96			21000000	213	228	Empty	TRUE
DUX4.V5 Protein Detection for RIME Final Assay 23700	forward	DUX4 IgG R1	GPM00500046721	L-lactate dehydrogenase A chain OS=Homo sapiens GN=LDHA PE=1 SV=2	sp|P00338|LDHA_HUMAN		tmpAcBwzw.fasta	36689.2	1	12	16	36	0.0017	0.416	VTLTSEEEAR	K	L	0.997	43.1	4.11	0.52	0.6	0	5	0	0	2	1134.56			18000000	306	315	Empty	TRUE
DUX4.V5 Protein Detection for RIME Final Assay 23700	forward	DUX4 IgG R1	GPM00500046721	L-lactate dehydrogenase A chain OS=Homo sapiens GN=LDHA PE=1 SV=2	sp|P00338|LDHA_HUMAN		tmpAcBwzw.fasta	36689.2	1	12	16	36	0.0017	0.416	YLMGER	R	L	0.5	22.1	1.82	0.136	0.5	0	1	0	0	2	784.366			1055090	172	177	Empty	TRUE
DUX4.V5 Protein Detection for RIME Final Assay 23700	forward	DUX4 IgG R1	GPM00500046721	Alpha-crystallin B chain OS=Homo sapiens GN=CRYAB PE=1 SV=2	sp|P02511|CRYAB_HUMAN		tmpAcBwzw.fasta	20159.5	1	2	2	3	0.0001	0.171	APSWFDTGLSEMR	R	L	0.997	42.6	10.1	0.603	0.462	0	1	0	0	2	1496.68			683345	57	69	Empty	TRUE
DUX4.V5 Protein Detection for RIME Final Assay 23700	forward	DUX4 IgG R1	GPM00500046721	Alpha-crystallin B chain OS=Homo sapiens GN=CRYAB PE=1 SV=2	sp|P02511|CRYAB_HUMAN		tmpAcBwzw.fasta	20159.5	1	2	2	3	0.0001	0.171	MDIAIHHPWIR	-	R	0.997	28.7	3.13	0.355	0.455	0	0	1	0	2	1446.73			596516	1	11	Empty	TRUE
DUX4.V5 Protein Detection for RIME Final Assay 23700	forward	DUX4 IgG R1	GPM00500046721	Alpha-crystallin B chain OS=Homo sapiens GN=CRYAB PE=1 SV=2	sp|P02511|CRYAB_HUMAN		tmpAcBwzw.fasta	20159.5	1	2	2	3	0.0001	0.171	TIPITR	R	E	0.5	27.3	2.26	0.103	0.583	0	1	0	0	2	700.435			1389480	158	163	Empty	FALSE	REVERSE_tr|E9PNH7|E9PNH7_HUMAN-R,REVERSE_tr|A0A024R3B9|A0A024R3B9_HUMAN-R,REVERSE_sp|P02511|CRYAB_HUMAN-R,REVERSE_tr|E9PR44|E9PR44_HUMAN-R,REVERSE_tr|H0YCW8|H0YCW8_HUMAN-R
DUX4.V5 Protein Detection for RIME Final Assay 23700	forward	DUX4 IgG R1	GPM00500046721	Very long-chain specific acyl-CoA dehydrogenase, mitochondrial OS=Homo sapiens GN=ACADVL PE=1 SV=1	sp|P49748|ACADV_HUMAN		tmpAcBwzw.fasta	70391.6	1	1	1	1	0	0.0183	TPVTDPATGAVK	K	E	0.983	30.8	3.3	0.214	0.375	0	1	0	0	2	1156.62			733803	265	276	Empty	TRUE
DUX4.V5 Protein Detection for RIME Final Assay 23700	forward	DUX4 IgG R1	GPM00500046721	Calmodulin OS=Homo sapiens GN=CALM1 PE=1 SV=2	sp|P62158|CALM_HUMAN,tr|E7ETZ0|E7ETZ0_HUMAN		tmpAcBwzw.fasta	16838	1	3	3	6	0.0003	0.201	ADQLTEEQIAEFK	M	E	0.997	51.2	8.13	0.57	0.577	0	3	0	0	1	1563.75			4754100	2	14	Empty	TRUE
DUX4.V5 Protein Detection for RIME Final Assay 23700	forward	DUX4 IgG R1	GPM00500046721	Calmodulin OS=Homo sapiens GN=CALM1 PE=1 SV=2	sp|P62158|CALM_HUMAN,tr|E7ETZ0|E7ETZ0_HUMAN		tmpAcBwzw.fasta	16838	1	3	3	6	0.0003	0.201	ADQLTEEQIAEFKEAFSLFDKDGDGTITTK	M	E	0.997	50.9	7.06	0.609	0.3	0	0	1	0	1	3389.63			2263730	2	31	Empty	TRUE
DUX4.V5 Protein Detection for RIME Final Assay 23700	forward	DUX4 IgG R1	GPM00500046721	Calmodulin OS=Homo sapiens GN=CALM1 PE=1 SV=2	sp|P62158|CALM_HUMAN,tr|E7ETZ0|E7ETZ0_HUMAN		tmpAcBwzw.fasta	16838	1	3	3	6	0.0003	0.201	EAFSLFDKDGDGTITTK	K	E	0.997	58.7	12.4	0.663	0.529	0	0	2	0	2	1844.89			2732430	15	31	Empty	TRUE
DUX4.V5 Protein Detection for RIME Final Assay 23700	forward	DUX4 IgG R1	GPM00500046721	Tropomyosin alpha-4 chain OS=Homo sapiens GN=TPM4 PE=1 SV=3	sp|P67936|TPM4_HUMAN		tmpAcBwzw.fasta	28522.4	1	5	7	27	0.0013	0.331	AGLNSLEAVK	M	R	0.997	30.7	6.82	0.443	0.5	0	1	0	0	1	1043.57			646708	2	11	Empty	TRUE
DUX4.V5 Protein Detection for RIME Final Assay 23700	forward	DUX4 IgG R1	GPM00500046721	Tropomyosin alpha-4 chain OS=Homo sapiens GN=TPM4 PE=1 SV=3	sp|P67936|TPM4_HUMAN		tmpAcBwzw.fasta	28522.4	1	5	7	27	0.0013	0.331	AGLNSLEAVKR	M	K	0.997	48.7	10.7	0.589	0.682	0	3	0	0	1	1199.67			4803510	2	12	Empty	TRUE
DUX4.V5 Protein Detection for RIME Final Assay 23700	forward	DUX4 IgG R1	GPM00500046721	Tropomyosin alpha-4 chain OS=Homo sapiens GN=TPM4 PE=1 SV=3	sp|P67936|TPM4_HUMAN		tmpAcBwzw.fasta	28522.4	1	5	7	27	0.0013	0.331	HIAEEADRKYEEVAR	K	K	0.997	42.5	8.47	0.562	0.633	0	0	2	2	2	1815.9			11600000	117	131	Empty	FALSE	tr|J3KN67|J3KN67_HUMAN,tr|A0A087WWU8|A0A087WWU8_HUMAN
DUX4.V5 Protein Detection for RIME Final Assay 23700	forward	DUX4 IgG R1	GPM00500046721	Tropomyosin alpha-4 chain OS=Homo sapiens GN=TPM4 PE=1 SV=3	sp|P67936|TPM4_HUMAN		tmpAcBwzw.fasta	28522.4	1	5	7	27	0.0013	0.331	IQALQQQADEAEDR	K	A	0.997	41.8	6.6	0.565	0.429	0	1	0	0	2	1614.77			572441	14	27	Empty	TRUE
DUX4.V5 Protein Detection for RIME Final Assay 23700	forward	DUX4 IgG R1	GPM00500046721	Tropomyosin alpha-4 chain OS=Homo sapiens GN=TPM4 PE=1 SV=3	sp|P67936|TPM4_HUMAN		tmpAcBwzw.fasta	28522.4	1	5	7	27	0.0013	0.331	IQLVEEELDRAQER	R	L	0.997	39.1	4.64	0.494	0.464	0	0	2	0	2	1727.89			7435100	56	69	Empty	FALSE	tr|J3KN67|J3KN67_HUMAN,tr|Q5TCU3|Q5TCU3_HUMAN,sp|P07951|TPM2_HUMAN,tr|A0A087WWU8|A0A087WWU8_HUMAN,tr|Q5TCU8|Q5TCU8_HUMAN
DUX4.V5 Protein Detection for RIME Final Assay 23700	forward	DUX4 IgG R1	GPM00500046721	Tropomyosin alpha-4 chain OS=Homo sapiens GN=TPM4 PE=1 SV=3	sp|P67936|TPM4_HUMAN		tmpAcBwzw.fasta	28522.4	1	5	7	27	0.0013	0.331	KIQALQQQADEAEDR	R	A	0.997	46.6	10.8	0.567	0.533	0	0	3	0	2	1742.87			2977810	13	27	Empty	TRUE
DUX4.V5 Protein Detection for RIME Final Assay 23700	forward	DUX4 IgG R1	GPM00500046721	Tropomyosin alpha-4 chain OS=Homo sapiens GN=TPM4 PE=1 SV=3	sp|P67936|TPM4_HUMAN		tmpAcBwzw.fasta	28522.4	1	5	7	27	0.0013	0.331	KIQALQQQADEAEDRAQGLQR	R	E	0.997	49.1	13.1	0.65	0.452	0	0	2	2	2	2396.23			5229360	13	33	Empty	TRUE
DUX4.V5 Protein Detection for RIME Final Assay 23700	forward	DUX4 IgG R1	GPM00500046721	Tropomyosin alpha-4 chain OS=Homo sapiens GN=TPM4 PE=1 SV=3	sp|P67936|TPM4_HUMAN		tmpAcBwzw.fasta	28522.4	1	5	7	27	0.0013	0.331	LATALQKLEEAEK	R	A	0.997	34	5.42	0.409	0.462	0	0	1	0	2	1443.81			619997	70	82	Empty	FALSE	tr|J3KN67|J3KN67_HUMAN,tr|Q5TCU3|Q5TCU3_HUMAN,sp|P07951|TPM2_HUMAN,tr|A0A087WWU8|A0A087WWU8_HUMAN,tr|Q5TCU8|Q5TCU8_HUMAN
DUX4.V5 Protein Detection for RIME Final Assay 23700	forward	DUX4 IgG R1	GPM00500046721	Tropomyosin alpha-4 chain OS=Homo sapiens GN=TPM4 PE=1 SV=3	sp|P67936|TPM4_HUMAN		tmpAcBwzw.fasta	28522.4	1	5	7	27	0.0013	0.331	LATALQKLEEAEKAADESER	R	G	0.997	64.4	15	0.702	0.675	0	0	0	2	2	2202.13			5057810	70	89	Empty	FALSE	tr|J3KN67|J3KN67_HUMAN,tr|Q5TCU3|Q5TCU3_HUMAN,sp|P07951|TPM2_HUMAN,tr|A0A087WWU8|A0A087WWU8_HUMAN,tr|Q5TCU8|Q5TCU8_HUMAN
DUX4.V5 Protein Detection for RIME Final Assay 23700	forward	DUX4 IgG R1	GPM00500046721	Tropomyosin alpha-4 chain OS=Homo sapiens GN=TPM4 PE=1 SV=3	sp|P67936|TPM4_HUMAN		tmpAcBwzw.fasta	28522.4	1	5	7	27	0.0013	0.331	LEEAEKAADESER	K	G	0.997	39.9	5.4	0.529	0.5	0	0	2	0	2	1476.68			3386770	77	89	Empty	FALSE	tr|J3KN67|J3KN67_HUMAN,tr|Q5TCU3|Q5TCU3_HUMAN,sp|P07951|TPM2_HUMAN,tr|A0A087WWU8|A0A087WWU8_HUMAN,tr|Q5TCU8|Q5TCU8_HUMAN
DUX4.V5 Protein Detection for RIME Final Assay 23700	forward	DUX4 IgG R1	GPM00500046721	Tropomyosin alpha-4 chain OS=Homo sapiens GN=TPM4 PE=1 SV=3	sp|P67936|TPM4_HUMAN		tmpAcBwzw.fasta	28522.4	1	5	7	27	0.0013	0.331	RIQLVEEELDRAQER	R	L	0.997	41.9	8.92	0.551	0.533	0	0	4	0	2	1883.99			6439410	55	69	Empty	FALSE	tr|J3KN67|J3KN67_HUMAN,tr|Q5TCU3|Q5TCU3_HUMAN,sp|P07951|TPM2_HUMAN,tr|A0A087WWU8|A0A087WWU8_HUMAN,tr|Q5TCU8|Q5TCU8_HUMAN
DUX4.V5 Protein Detection for RIME Final Assay 23700	forward	DUX4 IgG R1	GPM00500046721	Importin subunit beta-1 OS=Homo sapiens GN=KPNB1 PE=1 SV=2	sp|Q14974|IMB1_HUMAN		tmpAcBwzw.fasta	97171.3	0.883	1	1	1	0	0.0103	ANFDKESER	K	H	0.986	23.4	2.89	0.235	0.444	0	0	1	0	2	1095.51			375614	207	215	Empty	TRUE
DUX4.V5 Protein Detection for RIME Final Assay 23700	forward	DUX4 IgG R1	GPM00500046721	Tropomyosin alpha-3 chain OS=Homo sapiens GN=TPM3 PE=1 SV=1	tr|J3KN67|J3KN67_HUMAN		tmpAcBwzw.fasta	33223.9	0.982	0	0	15	0.0007	0.175	HIAEEADRKYEEVAR	K	K	0.997	42.5	8.47	0.562	0.633	0	0	2	2	2	1815.9			11600000	154	168	Empty	FALSE	sp|P67936|TPM4_HUMAN,tr|A0A087WWU8|A0A087WWU8_HUMAN
DUX4.V5 Protein Detection for RIME Final Assay 23700	forward	DUX4 IgG R1	GPM00500046721	Tropomyosin alpha-3 chain OS=Homo sapiens GN=TPM3 PE=1 SV=1	tr|J3KN67|J3KN67_HUMAN		tmpAcBwzw.fasta	33223.9	0.982	0	0	15	0.0007	0.175	IQLVEEELDRAQER	R	L	0.997	39.1	4.64	0.494	0.464	0	0	2	0	2	1727.89			7435100	93	106	Empty	FALSE	tr|Q5TCU3|Q5TCU3_HUMAN,sp|P07951|TPM2_HUMAN,sp|P67936|TPM4_HUMAN,tr|A0A087WWU8|A0A087WWU8_HUMAN,tr|Q5TCU8|Q5TCU8_HUMAN
DUX4.V5 Protein Detection for RIME Final Assay 23700	forward	DUX4 IgG R1	GPM00500046721	Tropomyosin alpha-3 chain OS=Homo sapiens GN=TPM3 PE=1 SV=1	tr|J3KN67|J3KN67_HUMAN		tmpAcBwzw.fasta	33223.9	0.982	0	0	15	0.0007	0.175	LATALQKLEEAEK	R	A	0.997	34	5.42	0.409	0.462	0	0	1	0	2	1443.81			619997	107	119	Empty	FALSE	tr|Q5TCU3|Q5TCU3_HUMAN,sp|P07951|TPM2_HUMAN,sp|P67936|TPM4_HUMAN,tr|A0A087WWU8|A0A087WWU8_HUMAN,tr|Q5TCU8|Q5TCU8_HUMAN
DUX4.V5 Protein Detection for RIME Final Assay 23700	forward	DUX4 IgG R1	GPM00500046721	Tropomyosin alpha-3 chain OS=Homo sapiens GN=TPM3 PE=1 SV=1	tr|J3KN67|J3KN67_HUMAN		tmpAcBwzw.fasta	33223.9	0.982	0	0	15	0.0007	0.175	LATALQKLEEAEKAADESER	R	G	0.997	64.4	15	0.702	0.675	0	0	0	2	2	2202.13			5057810	107	126	Empty	FALSE	tr|Q5TCU3|Q5TCU3_HUMAN,sp|P07951|TPM2_HUMAN,sp|P67936|TPM4_HUMAN,tr|A0A087WWU8|A0A087WWU8_HUMAN,tr|Q5TCU8|Q5TCU8_HUMAN
DUX4.V5 Protein Detection for RIME Final Assay 23700	forward	DUX4 IgG R1	GPM00500046721	Tropomyosin alpha-3 chain OS=Homo sapiens GN=TPM3 PE=1 SV=1	tr|J3KN67|J3KN67_HUMAN		tmpAcBwzw.fasta	33223.9	0.982	0	0	15	0.0007	0.175	LEEAEKAADESER	K	G	0.997	39.9	5.4	0.529	0.5	0	0	2	0	2	1476.68			3386770	114	126	Empty	FALSE	tr|Q5TCU3|Q5TCU3_HUMAN,sp|P07951|TPM2_HUMAN,sp|P67936|TPM4_HUMAN,tr|A0A087WWU8|A0A087WWU8_HUMAN,tr|Q5TCU8|Q5TCU8_HUMAN
DUX4.V5 Protein Detection for RIME Final Assay 23700	forward	DUX4 IgG R1	GPM00500046721	Tropomyosin alpha-3 chain OS=Homo sapiens GN=TPM3 PE=1 SV=1	tr|J3KN67|J3KN67_HUMAN		tmpAcBwzw.fasta	33223.9	0.982	0	0	15	0.0007	0.175	RIQLVEEELDRAQER	R	L	0.997	41.9	8.92	0.551	0.533	0	0	4	0	2	1883.99			6439410	92	106	Empty	FALSE	tr|Q5TCU3|Q5TCU3_HUMAN,sp|P07951|TPM2_HUMAN,sp|P67936|TPM4_HUMAN,tr|A0A087WWU8|A0A087WWU8_HUMAN,tr|Q5TCU8|Q5TCU8_HUMAN
DUX4.V5 Protein Detection for RIME Final Assay 23700	forward	DUX4 IgG R1	GPM00500046721	Monofunctional C1-tetrahydrofolate synthase, mitochondrial OS=Homo sapiens GN=MTHFD1L PE=1 SV=1	sp|Q6UB35|C1TM_HUMAN,tr|A0A087WVM4|A0A087WVM4_HUMAN,tr|B7ZM99|B7ZM99_HUMAN,tr|Q4VXM0|Q4VXM0_HUMAN		tmpAcBwzw.fasta	105792	1	1	1	1	0	0.0102	DFILPISDVR	R	A	0.997	25.7	4.1	0.397	0.35	0	1	0	0	2	1174.65			669565	926	935	Empty	TRUE
DUX4.V5 Protein Detection for RIME Final Assay 23700	forward	DUX4 IgG R1	GPM00500046721	ATP synthase subunit beta, mitochondrial OS=Homo sapiens GN=ATP5B PE=1 SV=3	sp|P06576|ATPB_HUMAN		tmpAcBwzw.fasta	56560.6	1	10	11	21	0.001	0.263	AIAELGIYPAVDPLDSTSR	R	I	0.997	63.1	7.68	0.601	0.474	0	3	0	0	2	1988.03			6221660	388	406	Empty	TRUE
DUX4.V5 Protein Detection for RIME Final Assay 23700	forward	DUX4 IgG R1	GPM00500046721	ATP synthase subunit beta, mitochondrial OS=Homo sapiens GN=ATP5B PE=1 SV=3	sp|P06576|ATPB_HUMAN		tmpAcBwzw.fasta	56560.6	1	10	11	21	0.001	0.263	FLSQPFQVAEVFTGHMGK	R	L	0.997	53.8	9.17	0.66	0.444	0	0	2	0	2	2039.01			2669190	463	480	Empty	TRUE
DUX4.V5 Protein Detection for RIME Final Assay 23700	forward	DUX4 IgG R1	GPM00500046721	ATP synthase subunit beta, mitochondrial OS=Homo sapiens GN=ATP5B PE=1 SV=3	sp|P06576|ATPB_HUMAN		tmpAcBwzw.fasta	56560.6	1	10	11	21	0.001	0.263	FTQAGSEVSALLGR	R	I	0.997	53.6	11.2	0.646	0.536	0	2	0	0	2	1435.75			4582070	311	324	Empty	TRUE
DUX4.V5 Protein Detection for RIME Final Assay 23700	forward	DUX4 IgG R1	GPM00500046721	ATP synthase subunit beta, mitochondrial OS=Homo sapiens GN=ATP5B PE=1 SV=3	sp|P06576|ATPB_HUMAN		tmpAcBwzw.fasta	56560.6	1	10	11	21	0.001	0.263	IGLFGGAGVGK	K	T	0.997	30.3	2.51	0.465	0.455	0	1	0	0	2	975.562			796272	202	212	Empty	TRUE
DUX4.V5 Protein Detection for RIME Final Assay 23700	forward	DUX4 IgG R1	GPM00500046721	ATP synthase subunit beta, mitochondrial OS=Homo sapiens GN=ATP5B PE=1 SV=3	sp|P06576|ATPB_HUMAN		tmpAcBwzw.fasta	56560.6	1	10	11	21	0.001	0.263	IMNVIGEPIDER	R	G	0.997	35.3	4.1	0.47	0.417	0	3	0	0	2	1401.7			3073850	144	155	Empty	TRUE
DUX4.V5 Protein Detection for RIME Final Assay 23700	forward	DUX4 IgG R1	GPM00500046721	ATP synthase subunit beta, mitochondrial OS=Homo sapiens GN=ATP5B PE=1 SV=3	sp|P06576|ATPB_HUMAN		tmpAcBwzw.fasta	56560.6	1	10	11	21	0.001	0.263	LVPLKETIK	K	G	0.997	29.6	3.57	0.199	0.389	0	1	0	0	2	1040.67			1416740	481	489	Empty	TRUE
DUX4.V5 Protein Detection for RIME Final Assay 23700	forward	DUX4 IgG R1	GPM00500046721	ATP synthase subunit beta, mitochondrial OS=Homo sapiens GN=ATP5B PE=1 SV=3	sp|P06576|ATPB_HUMAN		tmpAcBwzw.fasta	56560.6	1	10	11	21	0.001	0.263	TIAMDGTEGLVR	R	G	0.997	40.5	7.05	0.469	0.5	0	2	0	0	2	1278.64			5917190	110	121	Empty	TRUE
DUX4.V5 Protein Detection for RIME Final Assay 23700	forward	DUX4 IgG R1	GPM00500046721	ATP synthase subunit beta, mitochondrial OS=Homo sapiens GN=ATP5B PE=1 SV=3	sp|P06576|ATPB_HUMAN		tmpAcBwzw.fasta	56560.6	1	10	11	21	0.001	0.263	VALVYGQMNEPPGAR	K	A	0.997	45.3	4.21	0.567	0.433	0	1	0	0	2	1601.81			1656770	265	279	Empty	TRUE
DUX4.V5 Protein Detection for RIME Final Assay 23700	forward	DUX4 IgG R1	GPM00500046721	ATP synthase subunit beta, mitochondrial OS=Homo sapiens GN=ATP5B PE=1 SV=3	sp|P06576|ATPB_HUMAN		tmpAcBwzw.fasta	56560.6	1	10	11	21	0.001	0.263	VLDSGAPIKIPVGPETLGR	K	I	0.997	72.2	8.96	0.683	0.605	0	0	3	0	2	1919.1			7184790	125	143	Empty	TRUE
DUX4.V5 Protein Detection for RIME Final Assay 23700	forward	DUX4 IgG R1	GPM00500046721	ATP synthase subunit beta, mitochondrial OS=Homo sapiens GN=ATP5B PE=1 SV=3	sp|P06576|ATPB_HUMAN		tmpAcBwzw.fasta	56560.6	1	10	11	21	0.001	0.263	VVDLLAPYAK	K	G	0.997	35.8	6	0.553	0.5	0	3	0	0	2	1088.64			4669380	189	198	Empty	TRUE
DUX4.V5 Protein Detection for RIME Final Assay 23700	forward	DUX4 IgG R1	GPM00500046721	Myosin regulatory light chain 12B OS=Homo sapiens GN=MYL12B PE=1 SV=2	sp|O14950|ML12B_HUMAN,sp|P19105|ML12A_HUMAN,tr|J3QRS3|J3QRS3_HUMAN		tmpAcBwzw.fasta	19795.3	1	2	3	6	0.0003	0.174	ELLTTMGDRFTDEEVDELYR	R	E	0.997	48	5.44	0.244	0.4	0	0	3	0	2	2432.13			8512660	124	143	Empty	TRUE
DUX4.V5 Protein Detection for RIME Final Assay 23700	forward	DUX4 IgG R1	GPM00500046721	Myosin regulatory light chain 12B OS=Homo sapiens GN=MYL12B PE=1 SV=2	sp|O14950|ML12B_HUMAN,sp|P19105|ML12A_HUMAN,tr|J3QRS3|J3QRS3_HUMAN		tmpAcBwzw.fasta	19795.3	1	2	3	6	0.0003	0.174	GNFNYIEFTR	K	I	0.997	31.9	5.14	0.498	0.45	0	3	0	0	2	1260.6			6831270	151	160	Empty	TRUE
DUX4.V5 Protein Detection for RIME Final Assay 23700	forward	DUX4 IgG R1	GPM00500046721	Actin-related protein 2/3 complex subunit 1B OS=Homo sapiens GN=ARPC1B PE=1 SV=3	sp|O15143|ARC1B_HUMAN		tmpAcBwzw.fasta	40949.8	1	2	2	4	0.0002	0.0833	ASSEGGTAAGAGLDSLHK	K	N	0.997	42.1	10.1	0.539	0.389	0	0	2	0	2	1628.79			2927180	309	326	Empty	TRUE
DUX4.V5 Protein Detection for RIME Final Assay 23700	forward	DUX4 IgG R1	GPM00500046721	Actin-related protein 2/3 complex subunit 1B OS=Homo sapiens GN=ARPC1B PE=1 SV=3	sp|O15143|ARC1B_HUMAN		tmpAcBwzw.fasta	40949.8	1	2	2	4	0.0002	0.0833	NSVSQISVLSGGK	K	A	0.997	47.3	9.15	0.603	0.5	0	2	0	0	2	1275.69			1364290	327	339	Empty	TRUE
DUX4.V5 Protein Detection for RIME Final Assay 23700	forward	DUX4 IgG R1	GPM00500046721	60S ribosomal protein L24 OS=Homo sapiens GN=RPL24 PE=1 SV=1	sp|P83731|RL24_HUMAN		tmpAcBwzw.fasta	17779.5	0.975	1	1	1	0	0.0828	AITGASLADIMAK	R	R	0.997	40.6	4.7	0.549	0.462	0	1	0	0	2	1261.68			1076610	81	93	Empty	TRUE
DUX4.V5 Protein Detection for RIME Final Assay 23700	forward	DUX4 IgG R1	GPM00500046721	60S ribosomal protein L18 OS=Homo sapiens GN=RPL18 PE=1 SV=2	sp|Q07020|RL18_HUMAN,tr|J3QQ67|J3QQ67_HUMAN		tmpAcBwzw.fasta	21635.2	1	4	4	10	0.0005	0.255	ILTFDQLALDSPK	K	G	0.997	48.5	4.32	0.551	0.5	0	3	0	0	2	1460.8			5446180	120	132	Empty	TRUE
DUX4.V5 Protein Detection for RIME Final Assay 23700	forward	DUX4 IgG R1	GPM00500046721	60S ribosomal protein L18 OS=Homo sapiens GN=RPL18 PE=1 SV=2	sp|Q07020|RL18_HUMAN,tr|J3QQ67|J3QQ67_HUMAN		tmpAcBwzw.fasta	21635.2	1	4	4	10	0.0005	0.255	TAVVVGTITDDVR	K	V	0.997	51.3	9.24	0.622	0.577	0	2	0	0	2	1345.73			2846600	79	91	Empty	TRUE
DUX4.V5 Protein Detection for RIME Final Assay 23700	forward	DUX4 IgG R1	GPM00500046721	60S ribosomal protein L18 OS=Homo sapiens GN=RPL18 PE=1 SV=2	sp|Q07020|RL18_HUMAN,tr|J3QQ67|J3QQ67_HUMAN		tmpAcBwzw.fasta	21635.2	1	4	4	10	0.0005	0.255	TNRPPLSLSR	R	M	0.997	36.8	6.14	0.457	0.7	0	0	4	0	2	1140.65			5827930	56	65	Empty	TRUE
DUX4.V5 Protein Detection for RIME Final Assay 23700	forward	DUX4 IgG R1	GPM00500046721	60S ribosomal protein L18 OS=Homo sapiens GN=RPL18 PE=1 SV=2	sp|Q07020|RL18_HUMAN,tr|J3QQ67|J3QQ67_HUMAN		tmpAcBwzw.fasta	21635.2	1	4	4	10	0.0005	0.255	TNSTFNQVVLKR	R	L	0.997	27.6	4.33	0.185	0.417	0	0	1	0	2	1406.78			716964	39	50	Empty	TRUE
DUX4.V5 Protein Detection for RIME Final Assay 23700	forward	DUX4 IgG R1	GPM00500046721	Heterogeneous nuclear ribonucleoprotein H2 OS=Homo sapiens GN=HNRNPH2 PE=1 SV=1	sp|P55795|HNRH2_HUMAN		tmpAcBwzw.fasta	49264.1	0.755	0	0	8	0.0004	0.109	HTGPNSPDTANDGFVR	K	L	0.997	54.2	15	0.668	0.562	0	0	3	0	2	1684.77			2562620	99	114	Empty	FALSE	sp|P31943|HNRH1_HUMAN,tr|E9PCY7|E9PCY7_HUMAN,tr|G8JLB6|G8JLB6_HUMAN
DUX4.V5 Protein Detection for RIME Final Assay 23700	forward	DUX4 IgG R1	GPM00500046721	Heterogeneous nuclear ribonucleoprotein H2 OS=Homo sapiens GN=HNRNPH2 PE=1 SV=1	sp|P55795|HNRH2_HUMAN		tmpAcBwzw.fasta	49264.1	0.755	0	0	8	0.0004	0.109	STGEAFVQFASQEIAEK	R	A	0.997	67.3	15	0.701	0.559	0	3	0	0	2	1841.89			3032380	151	167	Empty	FALSE	sp|P31943|HNRH1_HUMAN,tr|E9PCY7|E9PCY7_HUMAN,tr|G8JLB6|G8JLB6_HUMAN
DUX4.V5 Protein Detection for RIME Final Assay 23700	forward	DUX4 IgG R1	GPM00500046721	Heterogeneous nuclear ribonucleoprotein H2 OS=Homo sapiens GN=HNRNPH2 PE=1 SV=1	sp|P55795|HNRH2_HUMAN		tmpAcBwzw.fasta	49264.1	0.755	0	0	8	0.0004	0.109	VHIEIGPDGR	R	V	0.997	34	6.03	0.468	0.5	0	1	0	0	2	1092.58			1407260	317	326	Empty	FALSE	sp|P31943|HNRH1_HUMAN,tr|E9PCY7|E9PCY7_HUMAN,tr|G8JLB6|G8JLB6_HUMAN,sp|P52597|HNRPF_HUMAN
DUX4.V5 Protein Detection for RIME Final Assay 23700	forward	DUX4 IgG R1	GPM00500046721	Heterogeneous nuclear ribonucleoprotein H2 OS=Homo sapiens GN=HNRNPH2 PE=1 SV=1	sp|P55795|HNRH2_HUMAN		tmpAcBwzw.fasta	49264.1	0.755	0	0	8	0.0004	0.109	YIEIFK	R	S	0.5	21.8	2.54	0.248	0.417	0	1	0	0	2	812.455			1193940	180	185	Empty	FALSE	sp|P31943|HNRH1_HUMAN,tr|E9PCY7|E9PCY7_HUMAN,tr|G8JLB6|G8JLB6_HUMAN
DUX4.V5 Protein Detection for RIME Final Assay 23700	forward	DUX4 IgG R1	GPM00500046721	Voltage-dependent anion-selective channel protein 1 OS=Homo sapiens GN=VDAC1 PE=1 SV=2	sp|P21796|VDAC1_HUMAN		tmpAcBwzw.fasta	30773.9	1	1	1	1	0	0.0495	LTFDSSFSPNTGKK	K	N	0.988	23.6	3.57	0.301	0.286	0	0	1	0	2	1528.76			525379	97	110	Empty	TRUE
DUX4.V5 Protein Detection for RIME Final Assay 23700	forward	DUX4 IgG R1	GPM00500046721	NADH-cytochrome b5 reductase 1 OS=Homo sapiens GN=CYB5R1 PE=1 SV=1	sp|Q9UHQ9|NB5R1_HUMAN,tr|H7C0R7|H7C0R7_HUMAN		tmpAcBwzw.fasta	34096.1	0.471	1	1	1	0	0.0361	GPSGLLTYTGK	R	G	0.891	20.4	1.64	0.108	0.273	0	1	0	0	2	1093.59			597704	148	158	Empty	TRUE
DUX4.V5 Protein Detection for RIME Final Assay 23700	forward	DUX4 IgG R1	GPM00500046721	Tubulin beta-8 chain OS=Homo sapiens GN=TUBB8 PE=1 SV=2	sp|Q3ZCM7|TBB8_HUMAN		tmpAcBwzw.fasta	49776.3	0.899	0	0	35	0.0017	0.113	AVLVDLEPGTMDSVR	R	S	0.997	60.5	9.82	0.62	0.567	0	10	0	0	2	1601.82			26500000	63	77	Empty	FALSE	sp|P68371|TBB4B_HUMAN
DUX4.V5 Protein Detection for RIME Final Assay 23700	forward	DUX4 IgG R1	GPM00500046721	Tubulin beta-8 chain OS=Homo sapiens GN=TUBB8 PE=1 SV=2	sp|Q3ZCM7|TBB8_HUMAN		tmpAcBwzw.fasta	49776.3	0.899	0	0	35	0.0017	0.113	FAPLTSR	G	G	0.9	27.8	1.92	0.349	0.5	0	1	0	0	1	791.441			1505360	270	276	Empty	FALSE	sp|P68371|TBB4B_HUMAN,tr|Q5JP53|Q5JP53_HUMAN,sp|P07437|TBB5_HUMAN,sp|Q13885|TBB2A_HUMAN,sp|Q9BUF5|TBB6_HUMAN
DUX4.V5 Protein Detection for RIME Final Assay 23700	forward	DUX4 IgG R1	GPM00500046721	Tubulin beta-8 chain OS=Homo sapiens GN=TUBB8 PE=1 SV=2	sp|Q3ZCM7|TBB8_HUMAN		tmpAcBwzw.fasta	49776.3	0.899	0	0	35	0.0017	0.113	FPGQLNADLRK	R	L	0.997	30.1	3.72	0.392	0.5	0	0	2	0	2	1258.69			1983030	242	252	Empty	FALSE	sp|P68371|TBB4B_HUMAN,tr|Q5JP53|Q5JP53_HUMAN,sp|P07437|TBB5_HUMAN,sp|Q13885|TBB2A_HUMAN,sp|Q9BUF5|TBB6_HUMAN,tr|A0A0B4J269|A0A0B4J269_HUMAN
DUX4.V5 Protein Detection for RIME Final Assay 23700	forward	DUX4 IgG R1	GPM00500046721	Tubulin beta-8 chain OS=Homo sapiens GN=TUBB8 PE=1 SV=2	sp|Q3ZCM7|TBB8_HUMAN		tmpAcBwzw.fasta	49776.3	0.899	0	0	35	0.0017	0.113	KLAVNMVPFPR	R	L	0.997	30.8	3.25	0.506	0.455	0	1	5	0	2	1271.73			10200000	252	262	Empty	FALSE	sp|P68371|TBB4B_HUMAN,tr|Q5JP53|Q5JP53_HUMAN,sp|P07437|TBB5_HUMAN,sp|Q13885|TBB2A_HUMAN,sp|Q9BUF5|TBB6_HUMAN,tr|A0A0B4J269|A0A0B4J269_HUMAN
DUX4.V5 Protein Detection for RIME Final Assay 23700	forward	DUX4 IgG R1	GPM00500046721	Tubulin beta-8 chain OS=Homo sapiens GN=TUBB8 PE=1 SV=2	sp|Q3ZCM7|TBB8_HUMAN		tmpAcBwzw.fasta	49776.3	0.899	0	0	35	0.0017	0.113	LAVNMVPFPR	K	L	0.997	46.3	3.74	0.581	0.65	0	9	0	0	2	1159.63			13400000	253	262	Empty	FALSE	sp|P68371|TBB4B_HUMAN,tr|Q5JP53|Q5JP53_HUMAN,sp|P07437|TBB5_HUMAN,sp|Q13885|TBB2A_HUMAN,sp|Q9BUF5|TBB6_HUMAN,tr|A0A0B4J269|A0A0B4J269_HUMAN
DUX4.V5 Protein Detection for RIME Final Assay 23700	forward	DUX4 IgG R1	GPM00500046721	Tubulin beta-8 chain OS=Homo sapiens GN=TUBB8 PE=1 SV=2	sp|Q3ZCM7|TBB8_HUMAN		tmpAcBwzw.fasta	49776.3	0.899	0	0	35	0.0017	0.113	LHFFMPGFAPLTSR	R	G	0.997	56.4	9.62	0.638	0.679	0	0	7	0	2	1636.83			15000000	263	276	Empty	FALSE	sp|P68371|TBB4B_HUMAN,tr|Q5JP53|Q5JP53_HUMAN,sp|P07437|TBB5_HUMAN,sp|Q13885|TBB2A_HUMAN,sp|Q9BUF5|TBB6_HUMAN
DUX4.V5 Protein Detection for RIME Final Assay 23700	forward	DUX4 IgG R1	GPM00500046721	Histone H3.3C OS=Homo sapiens GN=H3F3C PE=1 SV=3	sp|Q6NXT2|H3C_HUMAN		tmpAcBwzw.fasta	15214.3	0.507	0	0	3	0.0001	0.111	KLPFQR	R	L	0.5	27.3	1.54	0.216	0.583	0	1	0	0	2	788.478			1911770	64	69	Empty	FALSE	sp|P68431|H31_HUMAN,sp|Q71DI3|H32_HUMAN,tr|Q5TEC6|Q5TEC6_HUMAN,sp|Q16695|H31T_HUMAN
DUX4.V5 Protein Detection for RIME Final Assay 23700	forward	DUX4 IgG R1	GPM00500046721	Histone H3.3C OS=Homo sapiens GN=H3F3C PE=1 SV=3	sp|Q6NXT2|H3C_HUMAN		tmpAcBwzw.fasta	15214.3	0.507	0	0	3	0.0001	0.111	YRPGTVALR	R	E	0.997	23.7	2.49	0.291	0.333	0	2	0	0	2	1032.59			4448520	41	49	Empty	FALSE	sp|P68431|H31_HUMAN,sp|Q71DI3|H32_HUMAN,tr|Q5TEC6|Q5TEC6_HUMAN,sp|Q16695|H31T_HUMAN
DUX4.V5 Protein Detection for RIME Final Assay 23700	forward	DUX4 IgG R1	GPM00500046721	Filamin-C OS=Homo sapiens GN=FLNC PE=1 SV=3	sp|Q14315|FLNC_HUMAN		tmpAcBwzw.fasta	291015	1	11	11	30	0.0014	0.0617	AWGPGLETGQVGK	R	S	0.997	41.7	5.6	0.549	0.423	0	1	0	0	2	1299.67			1483010	576	588	Empty	TRUE
DUX4.V5 Protein Detection for RIME Final Assay 23700	forward	DUX4 IgG R1	GPM00500046721	Filamin-C OS=Homo sapiens GN=FLNC PE=1 SV=3	sp|Q14315|FLNC_HUMAN		tmpAcBwzw.fasta	291015	1	11	11	30	0.0014	0.0617	FNDEHIPDSPFVVPVASLSDDAR	K	R	0.997	56.7	8.96	0.69	0.435	0	0	2	0	2	2527.21			3031260	2387	2409	Empty	TRUE
DUX4.V5 Protein Detection for RIME Final Assay 23700	forward	DUX4 IgG R1	GPM00500046721	Filamin-C OS=Homo sapiens GN=FLNC PE=1 SV=3	sp|Q14315|FLNC_HUMAN		tmpAcBwzw.fasta	291015	1	11	11	30	0.0014	0.0617	GAGTGGLGLAIEGPSEAK	R	M	0.997	50	11.6	0.616	0.389	0	2	0	0	2	1584.82			1975530	1377	1394	Empty	TRUE
DUX4.V5 Protein Detection for RIME Final Assay 23700	forward	DUX4 IgG R1	GPM00500046721	Filamin-C OS=Homo sapiens GN=FLNC PE=1 SV=3	sp|Q14315|FLNC_HUMAN		tmpAcBwzw.fasta	291015	1	11	11	30	0.0014	0.0617	GGLVGTPAPFSIDTK	K	G	0.997	45.9	4.74	0.534	0.433	0	3	0	0	2	1459.78			5324020	1074	1088	Empty	TRUE
DUX4.V5 Protein Detection for RIME Final Assay 23700	forward	DUX4 IgG R1	GPM00500046721	Filamin-C OS=Homo sapiens GN=FLNC PE=1 SV=3	sp|Q14315|FLNC_HUMAN		tmpAcBwzw.fasta	291015	1	11	11	30	0.0014	0.0617	GPGLSQAFVGQK	R	N	0.997	38	7.96	0.468	0.458	0	3	0	0	2	1188.64			8927460	2642	2653	Empty	TRUE
DUX4.V5 Protein Detection for RIME Final Assay 23700	forward	DUX4 IgG R1	GPM00500046721	Filamin-C OS=Homo sapiens GN=FLNC PE=1 SV=3	sp|Q14315|FLNC_HUMAN		tmpAcBwzw.fasta	291015	1	11	11	30	0.0014	0.0617	GVAGVPAEFSIWTR	R	E	0.997	44.9	6.89	0.559	0.464	0	4	0	0	2	1489.78			7102850	2327	2340	Empty	TRUE
DUX4.V5 Protein Detection for RIME Final Assay 23700	forward	DUX4 IgG R1	GPM00500046721	Filamin-C OS=Homo sapiens GN=FLNC PE=1 SV=3	sp|Q14315|FLNC_HUMAN		tmpAcBwzw.fasta	291015	1	11	11	30	0.0014	0.0617	HVTNSPFK	K	I	0.99	38.8	10.2	0.482	0.75	0	3	0	0	2	929.484			5350120	2023	2030	Empty	TRUE
DUX4.V5 Protein Detection for RIME Final Assay 23700	forward	DUX4 IgG R1	GPM00500046721	Filamin-C OS=Homo sapiens GN=FLNC PE=1 SV=3	sp|Q14315|FLNC_HUMAN		tmpAcBwzw.fasta	291015	1	11	11	30	0.0014	0.0617	KIQQNTFTR	K	W	0.997	36.6	4.62	0.279	0.611	0	2	0	0	2	1135.62			1976080	36	44	Empty	FALSE	sp|O75369|FLNB_HUMAN,sp|P21333|FLNA_HUMAN
DUX4.V5 Protein Detection for RIME Final Assay 23700	forward	DUX4 IgG R1	GPM00500046721	Filamin-C OS=Homo sapiens GN=FLNC PE=1 SV=3	sp|Q14315|FLNC_HUMAN		tmpAcBwzw.fasta	291015	1	11	11	30	0.0014	0.0617	LGSFGSITR	R	Q	0.997	28.9	1.89	0.374	0.5	0	1	0	0	2	937.51			4260020	2231	2239	Empty	TRUE
DUX4.V5 Protein Detection for RIME Final Assay 23700	forward	DUX4 IgG R1	GPM00500046721	Filamin-C OS=Homo sapiens GN=FLNC PE=1 SV=3	sp|Q14315|FLNC_HUMAN		tmpAcBwzw.fasta	291015	1	11	11	30	0.0014	0.0617	LIALLEVLSQK	R	R	0.997	41.5	2.09	0.52	0.545	0	1	0	0	2	1226.77			1334060	70	80	Empty	FALSE	sp|O75369|FLNB_HUMAN,sp|P21333|FLNA_HUMAN
DUX4.V5 Protein Detection for RIME Final Assay 23700	forward	DUX4 IgG R1	GPM00500046721	Filamin-C OS=Homo sapiens GN=FLNC PE=1 SV=3	sp|Q14315|FLNC_HUMAN		tmpAcBwzw.fasta	291015	1	11	11	30	0.0014	0.0617	VAVGQEQAFSVNTR	K	G	0.997	45.6	5.8	0.539	0.464	0	1	0	0	2	1505.77			583319	978	991	Empty	TRUE
DUX4.V5 Protein Detection for RIME Final Assay 23700	forward	DUX4 IgG R1	GPM00500046721	Filamin-C OS=Homo sapiens GN=FLNC PE=1 SV=3	sp|Q14315|FLNC_HUMAN		tmpAcBwzw.fasta	291015	1	11	11	30	0.0014	0.0617	VYNVTYTVK	R	E	0.997	26.3	3.77	0.285	0.444	0	4	0	0	2	1086.58			4748540	2691	2699	Empty	TRUE
DUX4.V5 Protein Detection for RIME Final Assay 23700	forward	DUX4 IgG R1	GPM00500046721	Filamin-C OS=Homo sapiens GN=FLNC PE=1 SV=3	sp|Q14315|FLNC_HUMAN		tmpAcBwzw.fasta	291015	1	11	11	30	0.0014	0.0617	YGGPQHIVGSPFK	K	A	0.997	37.2	6.89	0.476	0.5	0	0	3	0	2	1386.72			6981900	2577	2589	Empty	TRUE
DUX4.V5 Protein Detection for RIME Final Assay 23700	forward	DUX4 IgG R1	GPM00500046721	Coatomer subunit beta' OS=Homo sapiens GN=COPB2 PE=1 SV=2	sp|P35606|COPB2_HUMAN		tmpAcBwzw.fasta	102489	1	2	2	3	0.0001	0.021	HSEVQQANLK	K	A	0.997	50.7	7.16	0.679	0.8	0	1	0	0	2	1153.6			1088670	319	328	Empty	TRUE
DUX4.V5 Protein Detection for RIME Final Assay 23700	forward	DUX4 IgG R1	GPM00500046721	Coatomer subunit beta' OS=Homo sapiens GN=COPB2 PE=1 SV=2	sp|P35606|COPB2_HUMAN		tmpAcBwzw.fasta	102489	1	2	2	3	0.0001	0.021	TYLPSQVSR	R	V	0.997	38.6	6.49	0.596	0.611	0	2	0	0	2	1050.56			1795450	760	768	Empty	TRUE
DUX4.V5 Protein Detection for RIME Final Assay 23700	forward	DUX4 IgG R1	GPM00500046721	ADP-ribosylation factor 4 OS=Homo sapiens GN=ARF4 PE=1 SV=3	sp|P18085|ARF4_HUMAN		tmpAcBwzw.fasta	20511.6	0.998	1	1	1	0	0.0556	IQEVADELQK	R	M	0.997	34	2.54	0.318	0.5	0	1	0	0	2	1172.62			1476690	100	109	Empty	TRUE
DUX4.V5 Protein Detection for RIME Final Assay 23700	forward	DUX4 IgG R1	GPM00500046721	Dynactin subunit 2 OS=Homo sapiens GN=DCTN2 PE=1 SV=4	sp|Q13561|DCTN2_HUMAN,tr|F8VW18|F8VW18_HUMAN,tr|F8W1I6|F8W1I6_HUMAN		tmpAcBwzw.fasta	44231.7	1	1	1	1	0	0.0224	YADLPGIAR	K	N	0.997	25.5	2.25	0.318	0.389	0	1	0	0	2	975.526			653873	6	14	Empty	TRUE
DUX4.V5 Protein Detection for RIME Final Assay 23700	forward	DUX4 IgG R1	GPM00500046721	Peptidyl-prolyl cis-trans isomerase A OS=Homo sapiens GN=PPIA PE=1 SV=2	sp|P62937|PPIA_HUMAN		tmpAcBwzw.fasta	18012.9	1	3	5	10	0.0005	0.23	EGMNIVEAMER	K	F	0.997	35.9	6.68	0.429	0.5	0	4	0	0	2	1278.58			3353590	134	144	Empty	TRUE
DUX4.V5 Protein Detection for RIME Final Assay 23700	forward	DUX4 IgG R1	GPM00500046721	Peptidyl-prolyl cis-trans isomerase A OS=Homo sapiens GN=PPIA PE=1 SV=2	sp|P62937|PPIA_HUMAN		tmpAcBwzw.fasta	18012.9	1	3	5	10	0.0005	0.23	SIYGEKFEDENFILK	K	H	0.997	70.6	13.8	0.721	0.667	0	1	3	0	2	1831.91			21700000	77	91	Empty	TRUE
DUX4.V5 Protein Detection for RIME Final Assay 23700	forward	DUX4 IgG R1	GPM00500046721	Peptidyl-prolyl cis-trans isomerase A OS=Homo sapiens GN=PPIA PE=1 SV=2	sp|P62937|PPIA_HUMAN		tmpAcBwzw.fasta	18012.9	1	3	5	10	0.0005	0.23	VSFELFADKVPK	R	T	0.997	59.1	7.62	0.607	0.708	0	2	0	0	2	1379.76			5075260	20	31	Empty	TRUE
DUX4.V5 Protein Detection for RIME Final Assay 23700	forward	DUX4 IgG R1	GPM00500046721	Ig gamma-1 chain C region OS=Homo sapiens GN=IGHG1 PE=1 SV=1	tr|A0A087X1C7|A0A087X1C7_HUMAN		tmpAcBwzw.fasta	50487.2	0.999	1	1	11	0.0005	0.0173	ALPAPIEK	K	T	0.99	36.7	1.72	0.441	0.562	0	11	0	0	2	838.503			178000000	342	349	Empty	TRUE
DUX4.V5 Protein Detection for RIME Final Assay 23700	forward	DUX4 IgG R1	GPM00500046721	TAR DNA-binding protein 43 OS=Homo sapiens GN=TARDBP PE=1 SV=1	sp|Q13148|TADBP_HUMAN		tmpAcBwzw.fasta	44739.7	0.922	0	0	1	0	0.0217	FTEYETQVK	R	V	0.997	25.5	3.8	0.373	0.389	0	1	0	0	2	1144.55			734895	152	160	Empty	TRUE
DUX4.V5 Protein Detection for RIME Final Assay 23700	forward	DUX4 IgG R1	GPM00500046721	Importin-5 OS=Homo sapiens GN=IPO5 PE=1 SV=4	sp|O00410|IPO5_HUMAN		tmpAcBwzw.fasta	123632	0.999	1	1	1	0	0.0082	HIVENAVQK	K	E	0.997	39.1	7.27	0.481	0.667	0	1	0	0	2	1037.57			1049870	540	548	Empty	TRUE
DUX4.V5 Protein Detection for RIME Final Assay 23700	forward	DUX4 IgG R1	GPM00500046721	Double-stranded RNA-specific adenosine deaminase OS=Homo sapiens GN=ADAR PE=1 SV=4	REVERSE_sp|P55265|DSRAD_HUMAN-R,REVERSE_tr|H0YCK3|H0YCK3_HUMAN-R		tmpAcBwzw.fasta	136070	0.494	1	1	1	0	0.0057	FLLFINK	K	K	0.9	27.4	3.62	0.106	0.571	0	1	0	0	2	894.545			586408	62	68	Empty	TRUE
DUX4.V5 Protein Detection for RIME Final Assay 23700	forward	DUX4 IgG R1	GPM00500046721	Enoyl-CoA hydratase, mitochondrial OS=Homo sapiens GN=ECHS1 PE=1 SV=4	sp|P30084|ECHM_HUMAN		tmpAcBwzw.fasta	31388.2	0.975	1	1	1	0	0.0724	AQFAQPEILIGTIPGAGGTQR	K	L	0.997	34.4	5.77	0.517	0.286	0	0	1	0	2	2125.14			1000090	158	178	Empty	TRUE
DUX4.V5 Protein Detection for RIME Final Assay 23700	forward	DUX4 IgG R1	GPM00500046721	Ras-related protein Rab-1B OS=Homo sapiens GN=RAB1B PE=1 SV=1	sp|Q9H0U4|RAB1B_HUMAN		tmpAcBwzw.fasta	22172	0.377	0	0	3	0.0001	0.0547	LQIWDTAGQER	K	F	0.997	35.9	3.7	0.457	0.455	0	3	0	0	2	1316.66			3004930	59	69	Empty	FALSE	sp|Q86YS6|RAB43_HUMAN,tr|J3QSF4|J3QSF4_HUMAN,sp|P20338|RAB4A_HUMAN,tr|A8MSP2|A8MSP2_HUMAN,sp|P62820|RAB1A_HUMAN,sp|P61026|RAB10_HUMAN
DUX4.V5 Protein Detection for RIME Final Assay 23700	forward	DUX4 IgG R1	GPM00500046721	Heterogeneous nuclear ribonucleoprotein A1 OS=Homo sapiens GN=HNRNPA1 PE=1 SV=5	sp|P09651|ROA1_HUMAN,tr|F8W6I7|F8W6I7_HUMAN		tmpAcBwzw.fasta	38747	1	3	3	8	0.0004	0.263	EDSQRPGAHLTVKK	R	I	0.986	25.4	3.15	0.287	0.321	0	0	0	1	2	1565.84			1605530	93	106	Empty	FALSE	tr|F8VZ49|F8VZ49_HUMAN
DUX4.V5 Protein Detection for RIME Final Assay 23700	forward	DUX4 IgG R1	GPM00500046721	Heterogeneous nuclear ribonucleoprotein A1 OS=Homo sapiens GN=HNRNPA1 PE=1 SV=5	sp|P09651|ROA1_HUMAN,tr|F8W6I7|F8W6I7_HUMAN		tmpAcBwzw.fasta	38747	1	3	3	8	0.0004	0.263	GFAFVTFDDHDSVDKIVIQK	R	Y	0.993	26.7	1.59	0.217	0.3	0	0	0	1	2	2281.15			1359350	147	166	Empty	FALSE	tr|F8VZ49|F8VZ49_HUMAN
DUX4.V5 Protein Detection for RIME Final Assay 23700	forward	DUX4 IgG R1	GPM00500046721	Heterogeneous nuclear ribonucleoprotein A1 OS=Homo sapiens GN=HNRNPA1 PE=1 SV=5	sp|P09651|ROA1_HUMAN,tr|F8W6I7|F8W6I7_HUMAN		tmpAcBwzw.fasta	38747	1	3	3	8	0.0004	0.263	KLFIGGLSFETTDESLR	R	S	0.997	48	9.22	0.592	0.441	0	0	2	0	2	1913			1441840	15	31	Empty	FALSE	tr|F8VZ49|F8VZ49_HUMAN
DUX4.V5 Protein Detection for RIME Final Assay 23700	forward	DUX4 IgG R1	GPM00500046721	Heterogeneous nuclear ribonucleoprotein A1 OS=Homo sapiens GN=HNRNPA1 PE=1 SV=5	sp|P09651|ROA1_HUMAN,tr|F8W6I7|F8W6I7_HUMAN		tmpAcBwzw.fasta	38747	1	3	3	8	0.0004	0.263	NQGGYGGSSSSSSYGSGR	R	R	0.997	77.9	11	0.76	0.556	0	2	0	0	2	1694.7			2245120	353	370	Empty	TRUE
DUX4.V5 Protein Detection for RIME Final Assay 23700	forward	DUX4 IgG R1	GPM00500046721	Heterogeneous nuclear ribonucleoprotein A1 OS=Homo sapiens GN=HNRNPA1 PE=1 SV=5	sp|P09651|ROA1_HUMAN,tr|F8W6I7|F8W6I7_HUMAN		tmpAcBwzw.fasta	38747	1	3	3	8	0.0004	0.263	SKSESPKEPEQLR	M	K	0.997	35.7	3.92	0.524	0.5	0	0	1	0	1	1556.79			1618280	2	14	Empty	TRUE
DUX4.V5 Protein Detection for RIME Final Assay 23700	forward	DUX4 IgG R1	GPM00500046721	Heterogeneous nuclear ribonucleoprotein A1 OS=Homo sapiens GN=HNRNPA1 PE=1 SV=5	sp|P09651|ROA1_HUMAN,tr|F8W6I7|F8W6I7_HUMAN		tmpAcBwzw.fasta	38747	1	3	3	8	0.0004	0.263	SSGPYGGGGQYFAKPR	R	N	0.997	38.7	4.51	0.512	0.406	0	0	1	0	2	1628.78			1892180	337	352	Empty	TRUE
DUX4.V5 Protein Detection for RIME Final Assay 23700	forward	DUX4 IgG R1	GPM00500046721	Hemoglobin subunit beta OS=Homo sapiens GN=HBB PE=1 SV=2	sp|P68871|HBB_HUMAN,tr|F8W6P5|F8W6P5_HUMAN		tmpAcBwzw.fasta	15998	0.975	1	1	1	0	0.068	LLVVYPWTQR	R	F	0.997	29	4.54	0.386	0.4	0	1	0	0	2	1274.73			1359800	32	41	Empty	TRUE
DUX4.V5 Protein Detection for RIME Final Assay 23700	forward	DUX4 IgG R1	GPM00500046721	Peroxiredoxin-1 OS=Homo sapiens GN=PRDX1 PE=1 SV=1	sp|Q06830|PRDX1_HUMAN,tr|A0A0A0MSI0|A0A0A0MSI0_HUMAN		tmpAcBwzw.fasta	22110.9	1	5	6	17	0.0008	0.312	ADEGISFR	K	G	0.99	32.2	3.62	0.373	0.5	0	2	0	0	2	894.432			5811200	121	128	Empty	TRUE
DUX4.V5 Protein Detection for RIME Final Assay 23700	forward	DUX4 IgG R1	GPM00500046721	Peroxiredoxin-1 OS=Homo sapiens GN=PRDX1 PE=1 SV=1	sp|Q06830|PRDX1_HUMAN,tr|A0A0A0MSI0|A0A0A0MSI0_HUMAN		tmpAcBwzw.fasta	22110.9	1	5	6	17	0.0008	0.312	ATAVMPDGQFK	K	D	0.997	41.1	7.52	0.611	0.545	0	3	0	0	2	1180.57			4388480	17	27	Empty	TRUE
DUX4.V5 Protein Detection for RIME Final Assay 23700	forward	DUX4 IgG R1	GPM00500046721	Peroxiredoxin-1 OS=Homo sapiens GN=PRDX1 PE=1 SV=1	sp|Q06830|PRDX1_HUMAN,tr|A0A0A0MSI0|A0A0A0MSI0_HUMAN		tmpAcBwzw.fasta	22110.9	1	5	6	17	0.0008	0.312	GLFIIDDK	R	G	0.99	28.1	2.09	0.338	0.5	0	1	0	0	2	920.509			2513480	129	136	Empty	FALSE	sp|Q13162|PRDX4_HUMAN
DUX4.V5 Protein Detection for RIME Final Assay 23700	forward	DUX4 IgG R1	GPM00500046721	Peroxiredoxin-1 OS=Homo sapiens GN=PRDX1 PE=1 SV=1	sp|Q06830|PRDX1_HUMAN,tr|A0A0A0MSI0|A0A0A0MSI0_HUMAN		tmpAcBwzw.fasta	22110.9	1	5	6	17	0.0008	0.312	GLFIIDDKGILR	R	Q	0.997	36.8	4	0.5	0.542	0	0	3	0	2	1359.8			1493130	129	140	Empty	FALSE	sp|Q13162|PRDX4_HUMAN
DUX4.V5 Protein Detection for RIME Final Assay 23700	forward	DUX4 IgG R1	GPM00500046721	Peroxiredoxin-1 OS=Homo sapiens GN=PRDX1 PE=1 SV=1	sp|Q06830|PRDX1_HUMAN,tr|A0A0A0MSI0|A0A0A0MSI0_HUMAN		tmpAcBwzw.fasta	22110.9	1	5	6	17	0.0008	0.312	LVQAFQFTDK	R	H	0.997	30.6	5.06	0.454	0.45	0	1	0	0	2	1196.63			972638	159	168	Empty	TRUE
DUX4.V5 Protein Detection for RIME Final Assay 23700	forward	DUX4 IgG R1	GPM00500046721	Peroxiredoxin-1 OS=Homo sapiens GN=PRDX1 PE=1 SV=1	sp|Q06830|PRDX1_HUMAN,tr|A0A0A0MSI0|A0A0A0MSI0_HUMAN		tmpAcBwzw.fasta	22110.9	1	5	6	17	0.0008	0.312	QITVNDLPVGR	R	S	0.997	36.7	6.47	0.501	0.5	0	3	0	0	2	1194.65			2445500	141	151	Empty	FALSE	sp|P32119|PRDX2_HUMAN
DUX4.V5 Protein Detection for RIME Final Assay 23700	forward	DUX4 IgG R1	GPM00500046721	Peroxiredoxin-1 OS=Homo sapiens GN=PRDX1 PE=1 SV=1	sp|Q06830|PRDX1_HUMAN,tr|A0A0A0MSI0|A0A0A0MSI0_HUMAN		tmpAcBwzw.fasta	22110.9	1	5	6	17	0.0008	0.312	TIAQDYGVLK	R	A	0.997	36.1	3.6	0.224	0.55	0	3	0	0	2	1107.6			5234190	111	120	Empty	TRUE
DUX4.V5 Protein Detection for RIME Final Assay 23700	forward	DUX4 IgG R1	GPM00500046721	Peroxiredoxin-1 OS=Homo sapiens GN=PRDX1 PE=1 SV=1	sp|Q06830|PRDX1_HUMAN,tr|A0A0A0MSI0|A0A0A0MSI0_HUMAN		tmpAcBwzw.fasta	22110.9	1	5	6	17	0.0008	0.312	TIAQDYGVLKADEGISFR	R	G	0.997	49.9	9.04	0.675	0.444	0	0	1	0	2	1983.02			972303	111	128	Empty	TRUE
DUX4.V5 Protein Detection for RIME Final Assay 23700	forward	DUX4 IgG R1	GPM00500046721	Eukaryotic translation initiation factor 3 subunit B OS=Homo sapiens GN=EIF3B PE=1 SV=3	sp|P55884|EIF3B_HUMAN		tmpAcBwzw.fasta	92482.8	0.975	1	1	1	0	0.0172	AQAVSEDAGGNEGR	R	A	0.997	42	4.57	0.648	0.429	0	1	0	0	2	1360.61			654485	121	134	Empty	TRUE
DUX4.V5 Protein Detection for RIME Final Assay 23700	forward	DUX4 IgG R1	GPM00500046721	Myoferlin OS=Homo sapiens GN=MYOF PE=1 SV=1	sp|Q9NZM1|MYOF_HUMAN		tmpAcBwzw.fasta	234716	0.975	1	1	1	0	0.0053	ANVTVLDTQIR	K	K	0.997	34	3.66	0.388	0.455	0	1	0	0	2	1229.68			862478	713	723	Empty	TRUE
DUX4.V5 Protein Detection for RIME Final Assay 23700	forward	DUX4 IgG R1	GPM00500046721	ATP-dependent RNA helicase DDX3Y (Fragment) OS=Homo sapiens GN=DDX3Y PE=1 SV=1	tr|C9J081|C9J081_HUMAN		tmpAcBwzw.fasta	27683.1	0.867	0	0	1	0	0.028	HAIPIIK	K	G	0.9	25.8	1.54	0.182	0.571	0	1	0	0	2	791.514			1481270	204	210	Empty	FALSE	sp|O15523|DDX3Y_HUMAN,tr|A0A0D9SF53|A0A0D9SF53_HUMAN
DUX4.V5 Protein Detection for RIME Final Assay 23700	forward	DUX4 IgG R1	GPM00500046721	HHIP-like protein 1 OS=Homo sapiens GN=HHIPL1 PE=2 SV=2	sp|Q96JK4|HIPL1_HUMAN		tmpAcBwzw.fasta	86731.7	0.494	1	1	1	0	0.009	LIPFVPK	R	E	0.9	19.5	2.03	0.138	0.143	0	1	0	0	2	813.523			1989090	597	603	Empty	TRUE
DUX4.V5 Protein Detection for RIME Final Assay 23700	forward	DUX4 IgG R1	GPM00500046721	Coatomer subunit beta OS=Homo sapiens GN=COPB1 PE=1 SV=3	sp|P53618|COPB_HUMAN		tmpAcBwzw.fasta	107146	0.999	1	1	1	0	0.0189	EAGELKPEEEITVGPVQK	K	L	0.997	34.3	5.92	0.499	0.25	0	0	1	0	2	1953.02			675713	496	513	Empty	TRUE
DUX4.V5 Protein Detection for RIME Final Assay 23700	forward	DUX4 IgG R1	GPM00500046721	Dolichyl-diphosphooligosaccharide--protein glycosyltransferase subunit 2 OS=Homo sapiens GN=RPN2 PE=1 SV=3	sp|P04844|RPN2_HUMAN		tmpAcBwzw.fasta	69284.8	0.975	1	1	1	0	0.0222	TGQEVVFVAEPDNK	K	N	0.997	40.5	6.96	0.58	0.429	0	1	0	0	2	1532.76			542816	443	456	Empty	TRUE
DUX4.V5 Protein Detection for RIME Final Assay 23700	forward	DUX4 IgG R1	GPM00500046721	Drebrin-like protein OS=Homo sapiens GN=DBNL PE=1 SV=1	sp|Q9UJU6|DBNL_HUMAN,tr|B4DDD6|B4DDD6_HUMAN,tr|H0Y5J4|H0Y5J4_HUMAN		tmpAcBwzw.fasta	48206.3	1	2	3	4	0.0002	0.0651	FQDVGPQAPVGSVYQK	R	T	0.997	26.5	3.33	0.355	0.219	0	1	0	0	2	1719.87			162566	149	164	Empty	TRUE
DUX4.V5 Protein Detection for RIME Final Assay 23700	forward	DUX4 IgG R1	GPM00500046721	Drebrin-like protein OS=Homo sapiens GN=DBNL PE=1 SV=1	sp|Q9UJU6|DBNL_HUMAN,tr|B4DDD6|B4DDD6_HUMAN,tr|H0Y5J4|H0Y5J4_HUMAN		tmpAcBwzw.fasta	48206.3	1	2	3	4	0.0002	0.0651	NRNEQESAVHPR	R	E	0.997	35.8	2.55	0.475	0.542	0	0	1	2	2	1436.7			724487	247	258	Empty	TRUE
DUX4.V5 Protein Detection for RIME Final Assay 23700	forward	DUX4 IgG R1	GPM00500046721	Interferon-induced protein with tetratricopeptide repeats 1 OS=Homo sapiens GN=IFIT1 PE=1 SV=2	sp|P09914|IFIT1_HUMAN		tmpAcBwzw.fasta	55362.3	1	4	4	5	0.0002	0.121	AIKIEQASLTR	K	D	0.997	27.3	1.85	0.209	0.409	0	0	1	0	2	1229.72			2226450	405	415	Empty	TRUE
DUX4.V5 Protein Detection for RIME Final Assay 23700	forward	DUX4 IgG R1	GPM00500046721	Interferon-induced protein with tetratricopeptide repeats 1 OS=Homo sapiens GN=IFIT1 PE=1 SV=2	sp|P09914|IFIT1_HUMAN		tmpAcBwzw.fasta	55362.3	1	4	4	5	0.0002	0.121	EAENLMQEEHDNQANVR	K	S	0.997	42.6	7.92	0.0446	0.412	0	0	1	0	2	2042.88			704817	77	93	Empty	TRUE
DUX4.V5 Protein Detection for RIME Final Assay 23700	forward	DUX4 IgG R1	GPM00500046721	Interferon-induced protein with tetratricopeptide repeats 1 OS=Homo sapiens GN=IFIT1 PE=1 SV=2	sp|P09914|IFIT1_HUMAN		tmpAcBwzw.fasta	55362.3	1	4	4	5	0.0002	0.121	STNGDDHQVKDSLEQLR	M	C	0.997	45.2	7.13	0.144	0.412	0	0	1	0	1	1984.92			1693010	2	18	Empty	TRUE
DUX4.V5 Protein Detection for RIME Final Assay 23700	forward	DUX4 IgG R1	GPM00500046721	Interferon-induced protein with tetratricopeptide repeats 1 OS=Homo sapiens GN=IFIT1 PE=1 SV=2	sp|P09914|IFIT1_HUMAN		tmpAcBwzw.fasta	55362.3	1	4	4	5	0.0002	0.121	YSVGIHNLLAYVK	K	H	0.994	21	1.74	0.281	0.308	0	0	2	0	2	1476.82			616051	50	62	Empty	TRUE
DUX4.V5 Protein Detection for RIME Final Assay 23700	forward	DUX4 IgG R1	GPM00500046721	ATP synthase F(0) complex subunit B1, mitochondrial OS=Homo sapiens GN=ATP5F1 PE=1 SV=2	sp|P24539|AT5F1_HUMAN		tmpAcBwzw.fasta	28908.8	1	2	2	3	0.0001	0.0742	LAQLEEAK	K	Q	0.99	29	3.96	0.283	0.562	0	2	0	0	2	901.499			3806470	132	139	Empty	TRUE
DUX4.V5 Protein Detection for RIME Final Assay 23700	forward	DUX4 IgG R1	GPM00500046721	ATP synthase F(0) complex subunit B1, mitochondrial OS=Homo sapiens GN=ATP5F1 PE=1 SV=2	sp|P24539|AT5F1_HUMAN		tmpAcBwzw.fasta	28908.8	1	2	2	3	0.0001	0.0742	PVPPLPEYGGK	V	V	0.997	36.7	4.8	0.444	0.409	0	1	0	0	1	1153.63			1250360	43	53	Empty	TRUE
DUX4.V5 Protein Detection for RIME Final Assay 23700	forward	DUX4 IgG R1	GPM00500046721	40S ribosomal protein S26 OS=Homo sapiens GN=RPS26 PE=1 SV=3	sp|P62854|RS26_HUMAN		tmpAcBwzw.fasta	13015.5	0.975	1	1	1	0	0.0783	NIVEAAAVR	R	D	0.997	30.3	1.82	0.383	0.5	0	1	0	0	2	942.537			5079850	43	51	Empty	TRUE
DUX4.V5 Protein Detection for RIME Final Assay 23700	forward	DUX4 IgG R1	GPM00500046721	Serine/threonine-protein phosphatase 2A 65 kDa regulatory subunit A alpha isoform OS=Homo sapiens GN=PPP2R1A PE=1 SV=4	sp|P30153|2AAA_HUMAN		tmpAcBwzw.fasta	65309.7	0.966	1	1	1	0	0.017	LTQDQDVDVK	K	Y	0.996	26.2	2.07	0.237	0.35	0	1	0	0	2	1160.58			642229	567	576	Empty	TRUE
DUX4.V5 Protein Detection for RIME Final Assay 23700	forward	DUX4 IgG R2	GPM00500046722	X-ray repair cross-complementing protein 6 OS=Homo sapiens GN=XRCC6 PE=1 SV=2	sp|P12956|XRCC6_HUMAN		tmpAcBwzw.fasta	69846.4	0.999	1	1	1	0	0.023	SDSFENPVLQQHFR	R	N	0.997	30.9	4.52	0.476	0.393	0	0	1	0	2	1703.81			1760700	475	488	Empty	TRUE
DUX4.V5 Protein Detection for RIME Final Assay 23700	forward	DUX4 IgG R2	GPM00500046722	HLA class II histocompatibility antigen, DM alpha chain (Fragment) OS=Homo sapiens GN=HLA-DMA PE=1 SV=1	tr|A0A140T9K8|A0A140T9K8_HUMAN,tr|A0A140T9N7|A0A140T9N7_HUMAN,tr|A0A140T9N9|A0A140T9N9_HUMAN,tr|A0A140T9T3|A0A140T9T3_HUMAN,tr|A0A140T9V7|A0A140T9V7_HUMAN,tr|A0A140T9X4|A0A140T9X4_HUMAN,tr|H0Y732|H0Y732_HUMAN		tmpAcBwzw.fasta	32746.1	0.472	1	1	1	0	0.0276	LVPMKWLK	R	K	0.896	18.8	3.46	0.0426	0.188	0	1	0	0	2	1014.62			404759	47	54	Empty	TRUE
DUX4.V5 Protein Detection for RIME Final Assay 23700	forward	DUX4 IgG R2	GPM00500046722	40S ribosomal protein S19 OS=Homo sapiens GN=RPS19 PE=1 SV=2	sp|P39019|RS19_HUMAN		tmpAcBwzw.fasta	16060.5	1	3	3	3	0.0001	0.228	ELAPYDENWFYTR	K	A	0.997	51.8	8.09	0.635	0.5	0	1	0	0	2	1703.77			555961	44	56	Empty	TRUE
DUX4.V5 Protein Detection for RIME Final Assay 23700	forward	DUX4 IgG R2	GPM00500046722	40S ribosomal protein S19 OS=Homo sapiens GN=RPS19 PE=1 SV=2	sp|P39019|RS19_HUMAN		tmpAcBwzw.fasta	16060.5	1	3	3	3	0.0001	0.228	IAGQVAAANK	R	K	0.997	31.4	2.36	0.417	0.5	0	1	0	0	2	942.537			973034	134	143	Empty	TRUE
DUX4.V5 Protein Detection for RIME Final Assay 23700	forward	DUX4 IgG R2	GPM00500046722	40S ribosomal protein S19 OS=Homo sapiens GN=RPS19 PE=1 SV=2	sp|P39019|RS19_HUMAN		tmpAcBwzw.fasta	16060.5	1	3	3	3	0.0001	0.228	NGVMPSHFSR	R	G	0.997	25.5	3.48	0.424	0.4	0	0	1	0	2	1132.52			545635	85	94	Empty	TRUE
DUX4.V5 Protein Detection for RIME Final Assay 23700	forward	DUX4 IgG R2	GPM00500046722	ATP-dependent RNA helicase DDX3X OS=Homo sapiens GN=DDX3X PE=1 SV=1	tr|A0A0D9SF53|A0A0D9SF53_HUMAN		tmpAcBwzw.fasta	81479.2	0.797	0	0	4	0.0002	0.0477	DREEALHQFR	R	S	0.985	20.6	1.96	0.131	0.4	0	0	1	0	2	1300.64			507527	479	488	Empty	FALSE	sp|O15523|DDX3Y_HUMAN
DUX4.V5 Protein Detection for RIME Final Assay 23700	forward	DUX4 IgG R2	GPM00500046722	ATP-dependent RNA helicase DDX3X OS=Homo sapiens GN=DDX3X PE=1 SV=1	tr|A0A0D9SF53|A0A0D9SF53_HUMAN		tmpAcBwzw.fasta	81479.2	0.797	0	0	4	0.0002	0.0477	VGNLGLATSFFNER	R	N	0.997	34.1	7.37	0.466	0.357	0	2	0	0	2	1524.78			1924720	535	548	Empty	FALSE	tr|A0A0J9YVQ7|A0A0J9YVQ7_HUMAN
DUX4.V5 Protein Detection for RIME Final Assay 23700	forward	DUX4 IgG R2	GPM00500046722	ATP-dependent RNA helicase DDX3X OS=Homo sapiens GN=DDX3X PE=1 SV=1	tr|A0A0D9SF53|A0A0D9SF53_HUMAN		tmpAcBwzw.fasta	81479.2	0.797	0	0	4	0.0002	0.0477	VGSTSENITQK	R	V	0.997	35.5	4.82	0.425	0.455	0	1	0	0	2	1163.59			654332	408	418	Empty	FALSE	sp|O15523|DDX3Y_HUMAN
DUX4.V5 Protein Detection for RIME Final Assay 23700	forward	DUX4 IgG R2	GPM00500046722	LIM and SH3 domain protein 1 OS=Homo sapiens GN=LASP1 PE=1 SV=2	sp|Q14847|LASP1_HUMAN		tmpAcBwzw.fasta	29716.8	1	3	3	4	0.0002	0.211	LKQQSELQSQVR	R	Y	0.997	28.1	1.74	0.377	0.333	0	0	1	0	2	1443.79			1784960	74	85	Empty	TRUE
DUX4.V5 Protein Detection for RIME Final Assay 23700	forward	DUX4 IgG R2	GPM00500046722	LIM and SH3 domain protein 1 OS=Homo sapiens GN=LASP1 PE=1 SV=2	sp|Q14847|LASP1_HUMAN		tmpAcBwzw.fasta	29716.8	1	3	3	4	0.0002	0.211	MGPSGGEGMEPERR	R	D	0.997	29	5.03	0.455	0.321	0	0	1	0	2	1489.65			471200	131	144	Empty	TRUE
DUX4.V5 Protein Detection for RIME Final Assay 23700	forward	DUX4 IgG R2	GPM00500046722	LIM and SH3 domain protein 1 OS=Homo sapiens GN=LASP1 PE=1 SV=2	sp|Q14847|LASP1_HUMAN		tmpAcBwzw.fasta	29716.8	1	3	3	4	0.0002	0.211	QSFTMVADTPENLR	K	L	0.996	37.8	8.16	0.151	0.393	0	1	0	0	2	1608.77			840631	60	73	Empty	TRUE
DUX4.V5 Protein Detection for RIME Final Assay 23700	forward	DUX4 IgG R2	GPM00500046722	LIM and SH3 domain protein 1 OS=Homo sapiens GN=LASP1 PE=1 SV=2	sp|Q14847|LASP1_HUMAN		tmpAcBwzw.fasta	29716.8	1	3	3	4	0.0002	0.211	TGDTGMLPANYVEAI	R	-	0.997	26.8	3.57	0.392	0.267	0	1	0	0	2	1551.74			1169340	247	261	Empty	TRUE
DUX4.V5 Protein Detection for RIME Final Assay 23700	forward	DUX4 IgG R2	GPM00500046722	Alpha-actinin-1 (Fragment) OS=Homo sapiens GN=ACTN1 PE=1 SV=7	tr|G3V2N5|G3V2N5_HUMAN		tmpAcBwzw.fasta	29580.6	0.984	1	1	3	0.0001	0.0958	AGTQIENIEEDFRDGLK	K	L	0.997	45.5	10.2	0.0044	0.441	0	0	2	0	2	1934.95			1562690	27	43	Empty	TRUE
DUX4.V5 Protein Detection for RIME Final Assay 23700	forward	DUX4 IgG R2	GPM00500046722	Alpha-actinin-1 (Fragment) OS=Homo sapiens GN=ACTN1 PE=1 SV=7	tr|G3V2N5|G3V2N5_HUMAN		tmpAcBwzw.fasta	29580.6	0.984	1	1	3	0.0001	0.0958	ALDFIASK	K	G	0.99	29.7	1.64	0.36	0.562	0	1	0	0	2	864.483			1919140	75	82	Empty	FALSE	tr|H9KV75|H9KV75_HUMAN,tr|A0A087WSZ2|A0A087WSZ2_HUMAN,sp|O43707|ACTN4_HUMAN
DUX4.V5 Protein Detection for RIME Final Assay 23700	forward	DUX4 IgG R2	GPM00500046722	Histone H1.2 OS=Homo sapiens GN=HIST1H1C PE=1 SV=2	sp|P16403|H12_HUMAN		tmpAcBwzw.fasta	21365.8	0.999	1	1	5	0.0002	0.16	KASGPPVSELITK	R	A	0.997	38.3	4.66	0.533	0.5	0	0	4	0	2	1326.76			4236540	34	46	Empty	FALSE	sp|P10412|H14_HUMAN
DUX4.V5 Protein Detection for RIME Final Assay 23700	forward	DUX4 IgG R2	GPM00500046722	Histone H1.2 OS=Homo sapiens GN=HIST1H1C PE=1 SV=2	sp|P16403|H12_HUMAN		tmpAcBwzw.fasta	21365.8	0.999	1	1	5	0.0002	0.16	SETAPAAPAAAPPAEKAPVKK	M	K	0.997	45.5	5.92	0.635	0.381	0	0	1	0	1	2044.11			1334800	2	22	Empty	TRUE
DUX4.V5 Protein Detection for RIME Final Assay 23700	forward	DUX4 IgG R2	GPM00500046722	Ras-related protein Rab-4A OS=Homo sapiens GN=RAB4A PE=1 SV=3	sp|P20338|RAB4A_HUMAN		tmpAcBwzw.fasta	24390.4	0.327	0	0	2	0.0001	0.0505	LQIWDTAGQER	K	F	0.997	32.3	1.82	0.455	0.409	0	2	0	0	2	1316.66			1888440	64	74	Empty	FALSE	sp|Q86YS6|RAB43_HUMAN,tr|J3QSF4|J3QSF4_HUMAN,tr|A8MSP2|A8MSP2_HUMAN,sp|P62820|RAB1A_HUMAN,sp|Q9H0U4|RAB1B_HUMAN,sp|P61026|RAB10_HUMAN
DUX4.V5 Protein Detection for RIME Final Assay 23700	forward	DUX4 IgG R2	GPM00500046722	Retinal dehydrogenase 1 OS=Homo sapiens GN=ALDH1A1 PE=1 SV=2	sp|P00352|AL1A1_HUMAN		tmpAcBwzw.fasta	54862.8	1	4	4	6	0.0003	0.112	ANNTFYGLSAGVFTK	R	D	0.997	45.7	13.1	0.575	0.433	0	1	0	0	2	1589.8			655369	421	435	Empty	TRUE
DUX4.V5 Protein Detection for RIME Final Assay 23700	forward	DUX4 IgG R2	GPM00500046722	Retinal dehydrogenase 1 OS=Homo sapiens GN=ALDH1A1 PE=1 SV=2	sp|P00352|AL1A1_HUMAN		tmpAcBwzw.fasta	54862.8	1	4	4	6	0.0003	0.112	GYFVQPTVFSNVTDEMR	K	I	0.997	48.4	9.74	0.626	0.412	0	2	0	0	2	1989.94			1731800	379	395	Empty	TRUE
DUX4.V5 Protein Detection for RIME Final Assay 23700	forward	DUX4 IgG R2	GPM00500046722	Retinal dehydrogenase 1 OS=Homo sapiens GN=ALDH1A1 PE=1 SV=2	sp|P00352|AL1A1_HUMAN		tmpAcBwzw.fasta	54862.8	1	4	4	6	0.0003	0.112	IFVEESIYDEFVRR	R	S	0.997	35.4	5.54	0.477	0.393	0	0	1	0	2	1801.91			699114	309	322	Empty	TRUE
DUX4.V5 Protein Detection for RIME Final Assay 23700	forward	DUX4 IgG R2	GPM00500046722	Retinal dehydrogenase 1 OS=Homo sapiens GN=ALDH1A1 PE=1 SV=2	sp|P00352|AL1A1_HUMAN		tmpAcBwzw.fasta	54862.8	1	4	4	6	0.0003	0.112	QAFQIGSPWR	R	T	0.997	31.3	5.1	0.435	0.45	0	2	0	0	2	1189.61			1171970	69	78	Empty	TRUE
DUX4.V5 Protein Detection for RIME Final Assay 23700	forward	DUX4 IgG R2	GPM00500046722	Histone H2A type 1-B/E OS=Homo sapiens GN=HIST1H2AB PE=1 SV=2	sp|P04908|H2A1B_HUMAN,sp|Q7L7L0|H2A3_HUMAN		tmpAcBwzw.fasta	14122	0.576	0	0	8	0.0004	0.2	HLQLAIR	R	N	0.9	29.8	3.4	0.322	0.643	0	2	0	0	2	850.526			6241240	83	89	Empty	FALSE	sp|P0C0S5|H2AZ_HUMAN,sp|Q16777|H2A2C_HUMAN,sp|Q71UI9|H2AV_HUMAN,sp|Q6FI13|H2A2A_HUMAN
DUX4.V5 Protein Detection for RIME Final Assay 23700	forward	DUX4 IgG R2	GPM00500046722	Histone H2A type 1-B/E OS=Homo sapiens GN=HIST1H2AB PE=1 SV=2	sp|P04908|H2A1B_HUMAN,sp|Q7L7L0|H2A3_HUMAN		tmpAcBwzw.fasta	14122	0.576	0	0	8	0.0004	0.2	VTIAQGGVLPNIQAVLLPK	R	K	0.997	55.9	7.11	0.458	0.447	0	4	2	0	2	1931.17			11900000	101	119	Empty	FALSE	sp|Q16777|H2A2C_HUMAN,sp|Q6FI13|H2A2A_HUMAN
DUX4.V5 Protein Detection for RIME Final Assay 23700	forward	DUX4 IgG R2	GPM00500046722	Valine--tRNA ligase OS=Homo sapiens GN=VARS PE=1 SV=4	sp|P26640|SYVC_HUMAN		tmpAcBwzw.fasta	140478	1	2	2	2	0.0001	0.0277	GFVPSPTSQPGGHESLVDR	K	W	0.997	33.7	5.54	0.445	0.289	0	0	1	0	2	1966.96			573548	967	985	Empty	TRUE
DUX4.V5 Protein Detection for RIME Final Assay 23700	forward	DUX4 IgG R2	GPM00500046722	Valine--tRNA ligase OS=Homo sapiens GN=VARS PE=1 SV=4	sp|P26640|SYVC_HUMAN		tmpAcBwzw.fasta	140478	1	2	2	2	0.0001	0.0277	YGEAGEGPGWGGAHPR	R	I	0.997	36.1	3.04	0.485	0.406	0	0	1	0	2	1597.71			955021	24	39	Empty	TRUE
DUX4.V5 Protein Detection for RIME Final Assay 23700	forward	DUX4 IgG R2	GPM00500046722	Heat shock protein HSP 90-alpha OS=Homo sapiens GN=HSP90AA1 PE=1 SV=5	sp|P07900|HS90A_HUMAN		tmpAcBwzw.fasta	84663.2	1	6	6	22	0.0011	0.173	ADLINNLGTIAK	K	S	0.997	40.3	7.1	0.551	0.5	0	3	0	0	2	1242.71			4034260	101	112	Empty	FALSE	sp|P08238|HS90B_HUMAN
DUX4.V5 Protein Detection for RIME Final Assay 23700	forward	DUX4 IgG R2	GPM00500046722	Heat shock protein HSP 90-alpha OS=Homo sapiens GN=HSP90AA1 PE=1 SV=5	sp|P07900|HS90A_HUMAN		tmpAcBwzw.fasta	84663.2	1	6	6	22	0.0011	0.173	DQVANSAFVER	K	L	0.997	41.4	5.82	0.483	0.545	0	3	0	0	2	1235.6			3349280	500	510	Empty	TRUE
DUX4.V5 Protein Detection for RIME Final Assay 23700	forward	DUX4 IgG R2	GPM00500046722	Heat shock protein HSP 90-alpha OS=Homo sapiens GN=HSP90AA1 PE=1 SV=5	sp|P07900|HS90A_HUMAN		tmpAcBwzw.fasta	84663.2	1	6	6	22	0.0011	0.173	FYEQFSK	K	N	0.9	23.3	4.48	0.391	0.429	0	2	0	0	2	948.446			5300820	437	443	Empty	TRUE
DUX4.V5 Protein Detection for RIME Final Assay 23700	forward	DUX4 IgG R2	GPM00500046722	Heat shock protein HSP 90-alpha OS=Homo sapiens GN=HSP90AA1 PE=1 SV=5	sp|P07900|HS90A_HUMAN		tmpAcBwzw.fasta	84663.2	1	6	6	22	0.0011	0.173	GVVDSEDLPLNISR	R	E	0.997	60.6	9.92	0.701	0.607	0	3	0	0	2	1513.79			6511590	387	400	Empty	FALSE	sp|P08238|HS90B_HUMAN
DUX4.V5 Protein Detection for RIME Final Assay 23700	forward	DUX4 IgG R2	GPM00500046722	Heat shock protein HSP 90-alpha OS=Homo sapiens GN=HSP90AA1 PE=1 SV=5	sp|P07900|HS90A_HUMAN		tmpAcBwzw.fasta	84663.2	1	6	6	22	0.0011	0.173	HLEINPDHSIIETLR	K	Q	0.997	53.7	10.5	0.628	0.667	0	0	2	0	2	1786.94			2479780	633	647	Empty	TRUE
DUX4.V5 Protein Detection for RIME Final Assay 23700	forward	DUX4 IgG R2	GPM00500046722	Heat shock protein HSP 90-alpha OS=Homo sapiens GN=HSP90AA1 PE=1 SV=5	sp|P07900|HS90A_HUMAN		tmpAcBwzw.fasta	84663.2	1	6	6	22	0.0011	0.173	LGIHEDSQNR	K	K	0.997	25.6	2.6	0.418	0.45	0	0	2	0	2	1168.57			4554560	447	456	Empty	TRUE
DUX4.V5 Protein Detection for RIME Final Assay 23700	forward	DUX4 IgG R2	GPM00500046722	Heat shock protein HSP 90-alpha OS=Homo sapiens GN=HSP90AA1 PE=1 SV=5	sp|P07900|HS90A_HUMAN		tmpAcBwzw.fasta	84663.2	1	6	6	22	0.0011	0.173	NPDDITNEEYGEFYK	R	S	0.997	57.7	13.1	0.629	0.533	0	2	0	0	2	1833.78			1694380	300	314	Empty	TRUE
DUX4.V5 Protein Detection for RIME Final Assay 23700	forward	DUX4 IgG R2	GPM00500046722	Heat shock protein HSP 90-alpha OS=Homo sapiens GN=HSP90AA1 PE=1 SV=5	sp|P07900|HS90A_HUMAN		tmpAcBwzw.fasta	84663.2	1	6	6	22	0.0011	0.173	SLTNDWEDHLAVK	K	H	0.997	42.2	9.4	0.581	0.538	0	0	2	0	2	1527.74			2438680	315	327	Empty	FALSE	sp|P08238|HS90B_HUMAN
DUX4.V5 Protein Detection for RIME Final Assay 23700	forward	DUX4 IgG R2	GPM00500046722	Heat shock protein HSP 90-alpha OS=Homo sapiens GN=HSP90AA1 PE=1 SV=5	sp|P07900|HS90A_HUMAN		tmpAcBwzw.fasta	84663.2	1	6	6	22	0.0011	0.173	TDTGEPMGR	R	G	0.997	31.8	1.89	0.381	0.5	0	1	0	0	2	963.42			1373020	174	182	Empty	TRUE
DUX4.V5 Protein Detection for RIME Final Assay 23700	forward	DUX4 IgG R2	GPM00500046722	Heat shock protein HSP 90-alpha OS=Homo sapiens GN=HSP90AA1 PE=1 SV=5	sp|P07900|HS90A_HUMAN		tmpAcBwzw.fasta	84663.2	1	6	6	22	0.0011	0.173	TKPIWTR	K	N	0.9	22.5	1.96	0.196	0.429	0	1	0	0	2	901.525			665635	293	299	Empty	FALSE	sp|P08238|HS90B_HUMAN
DUX4.V5 Protein Detection for RIME Final Assay 23700	forward	DUX4 IgG R2	GPM00500046722	Heat shock protein HSP 90-alpha OS=Homo sapiens GN=HSP90AA1 PE=1 SV=5	sp|P07900|HS90A_HUMAN		tmpAcBwzw.fasta	84663.2	1	6	6	22	0.0011	0.173	YESLTDPSKLDSGK	R	E	0.997	33.3	3.4	0.495	0.393	0	0	1	0	2	1539.75			985669	61	74	Empty	FALSE	sp|P08238|HS90B_HUMAN
DUX4.V5 Protein Detection for RIME Final Assay 23700	forward	DUX4 IgG R2	GPM00500046722	Eukaryotic initiation factor 4A-I OS=Homo sapiens GN=EIF4A1 PE=1 SV=1	sp|P60842|IF4A1_HUMAN		tmpAcBwzw.fasta	46155.3	1	2	2	17	0.0008	0.249	ATQALVLAPTR	K	E	0.997	29.2	3.85	0.339	0.409	0	2	0	0	2	1140.67			1229180	100	110	Empty	TRUE
DUX4.V5 Protein Detection for RIME Final Assay 23700	forward	DUX4 IgG R2	GPM00500046722	Eukaryotic initiation factor 4A-I OS=Homo sapiens GN=EIF4A1 PE=1 SV=1	sp|P60842|IF4A1_HUMAN		tmpAcBwzw.fasta	46155.3	1	2	2	17	0.0008	0.249	ELAQQIQK	R	V	0.99	27.1	1.82	0.266	0.438	0	1	0	0	2	957.537			716796	111	118	Empty	TRUE
DUX4.V5 Protein Detection for RIME Final Assay 23700	forward	DUX4 IgG R2	GPM00500046722	Eukaryotic initiation factor 4A-I OS=Homo sapiens GN=EIF4A1 PE=1 SV=1	sp|P60842|IF4A1_HUMAN		tmpAcBwzw.fasta	46155.3	1	2	2	17	0.0008	0.249	GFKDQIYDIFQK	R	L	0.996	26	1.55	0.346	0.333	0	0	1	0	2	1501.77			586073	191	202	Empty	TRUE
DUX4.V5 Protein Detection for RIME Final Assay 23700	forward	DUX4 IgG R2	GPM00500046722	Eukaryotic initiation factor 4A-I OS=Homo sapiens GN=EIF4A1 PE=1 SV=1	sp|P60842|IF4A1_HUMAN		tmpAcBwzw.fasta	46155.3	1	2	2	17	0.0008	0.249	GYDVIAQAQSGTGK	K	T	0.997	45.7	6.54	0.595	0.464	0	2	0	0	2	1394.69			1230820	69	82	Empty	TRUE
DUX4.V5 Protein Detection for RIME Final Assay 23700	forward	DUX4 IgG R2	GPM00500046722	Eukaryotic initiation factor 4A-I OS=Homo sapiens GN=EIF4A1 PE=1 SV=1	sp|P60842|IF4A1_HUMAN		tmpAcBwzw.fasta	46155.3	1	2	2	17	0.0008	0.249	KEELTLEGIR	K	Q	0.997	24.6	2.46	0.236	0.4	0	0	1	0	2	1187.66			681563	238	247	Empty	TRUE
DUX4.V5 Protein Detection for RIME Final Assay 23700	forward	DUX4 IgG R2	GPM00500046722	Eukaryotic initiation factor 4A-I OS=Homo sapiens GN=EIF4A1 PE=1 SV=1	sp|P60842|IF4A1_HUMAN		tmpAcBwzw.fasta	46155.3	1	2	2	17	0.0008	0.249	KGVAINMVTEEDKR	R	T	0.997	37.2	7.1	0.47	0.464	0	0	1	0	2	1589.83			914860	369	382	Empty	TRUE
DUX4.V5 Protein Detection for RIME Final Assay 23700	forward	DUX4 IgG R2	GPM00500046722	Eukaryotic initiation factor 4A-I OS=Homo sapiens GN=EIF4A1 PE=1 SV=1	sp|P60842|IF4A1_HUMAN		tmpAcBwzw.fasta	46155.3	1	2	2	17	0.0008	0.249	LQMEAPHIIVGTPGR	K	V	0.997	47.7	6.66	0.577	0.5	0	0	4	0	2	1618.87			2642750	147	161	Empty	TRUE
DUX4.V5 Protein Detection for RIME Final Assay 23700	forward	DUX4 IgG R2	GPM00500046722	Eukaryotic initiation factor 4A-I OS=Homo sapiens GN=EIF4A1 PE=1 SV=1	sp|P60842|IF4A1_HUMAN		tmpAcBwzw.fasta	46155.3	1	2	2	17	0.0008	0.249	VFDMLNR	R	R	0.9	22.1	3.36	0.131	0.429	0	1	0	0	2	894.45			563855	162	168	Empty	TRUE
DUX4.V5 Protein Detection for RIME Final Assay 23700	forward	DUX4 IgG R2	GPM00500046722	Eukaryotic initiation factor 4A-I OS=Homo sapiens GN=EIF4A1 PE=1 SV=1	sp|P60842|IF4A1_HUMAN		tmpAcBwzw.fasta	46155.3	1	2	2	17	0.0008	0.249	VLITTDLLAR	R	G	0.997	41.5	3.46	0.453	0.6	0	4	0	0	2	1114.68			3494160	325	334	Empty	TRUE
DUX4.V5 Protein Detection for RIME Final Assay 23700	forward	DUX4 IgG R2	GPM00500046722	CDK5 and ABL1 enzyme substrate 2 (Fragment) OS=Homo sapiens GN=CABLES2 PE=1 SV=1	tr|H0Y5H2|H0Y5H2_HUMAN		tmpAcBwzw.fasta	29038.2	0.091	0	0	1	0	0.0349	LVLQGKLSK	K	Q	0.985	23	1.62	0.13	0.333	0	1	0	0	2	985.641			959720	187	195	Empty	FALSE	sp|Q9BTV7|CABL2_HUMAN
DUX4.V5 Protein Detection for RIME Final Assay 23700	forward	DUX4 IgG R2	GPM00500046722	Actin-related protein 2/3 complex subunit 4 OS=Homo sapiens GN=ARPC4 PE=1 SV=3	sp|P59998|ARPC4_HUMAN,tr|F8WCF6|F8WCF6_HUMAN		tmpAcBwzw.fasta	19667.4	0.992	0	0	1	0	0.0536	HNKPEVEVR	R	S	0.997	28.1	2.89	0.278	0.556	0	0	1	0	2	1107.59			643366	33	41	Empty	FALSE	tr|A0A0A6YYG9|A0A0A6YYG9_HUMAN
DUX4.V5 Protein Detection for RIME Final Assay 23700	forward	DUX4 IgG R2	GPM00500046722	Radixin OS=Homo sapiens GN=RDX PE=1 SV=1	sp|P35241|RADI_HUMAN		tmpAcBwzw.fasta	68565.5	0.587	0	0	11	0.0005	0.0463	APDFVFYAPR	K	L	0.997	39.9	8.11	0.521	0.6	0	3	0	0	2	1182.59			4301650	264	273	Empty	FALSE	sp|P26038|MOES_HUMAN,tr|E7EQR4|E7EQR4_HUMAN,sp|P15311|EZRI_HUMAN
DUX4.V5 Protein Detection for RIME Final Assay 23700	forward	DUX4 IgG R2	GPM00500046722	Radixin OS=Homo sapiens GN=RDX PE=1 SV=1	sp|P35241|RADI_HUMAN		tmpAcBwzw.fasta	68565.5	0.587	0	0	11	0.0005	0.0463	IGFPWSEIR	K	N	0.997	46.7	5.24	0.6	0.722	0	7	0	0	2	1104.58			7501110	238	246	Empty	FALSE	sp|P26038|MOES_HUMAN,tr|E7EQR4|E7EQR4_HUMAN,sp|P15311|EZRI_HUMAN
DUX4.V5 Protein Detection for RIME Final Assay 23700	forward	DUX4 IgG R2	GPM00500046722	Radixin OS=Homo sapiens GN=RDX PE=1 SV=1	sp|P35241|RADI_HUMAN		tmpAcBwzw.fasta	68565.5	0.587	0	0	11	0.0005	0.0463	QLFDQVVK	K	T	0.99	29.5	2.07	0.315	0.5	0	1	0	0	2	976.546			1399990	28	35	Empty	FALSE	sp|P26038|MOES_HUMAN,tr|E7EQR4|E7EQR4_HUMAN,sp|P15311|EZRI_HUMAN
DUX4.V5 Protein Detection for RIME Final Assay 23700	forward	DUX4 IgG R2	GPM00500046722	MICOS complex subunit MIC60 OS=Homo sapiens GN=IMMT PE=1 SV=1	sp|Q16891|MIC60_HUMAN,tr|B9A067|B9A067_HUMAN,tr|C9J406|C9J406_HUMAN		tmpAcBwzw.fasta	83679	1	6	6	9	0.0004	0.0963	ELDSITPEVLPGWK	R	G	0.997	37.7	4.36	0.448	0.393	0	2	0	0	2	1583.83			1915760	372	385	Empty	TRUE
DUX4.V5 Protein Detection for RIME Final Assay 23700	forward	DUX4 IgG R2	GPM00500046722	MICOS complex subunit MIC60 OS=Homo sapiens GN=IMMT PE=1 SV=1	sp|Q16891|MIC60_HUMAN,tr|B9A067|B9A067_HUMAN,tr|C9J406|C9J406_HUMAN		tmpAcBwzw.fasta	83679	1	6	6	9	0.0004	0.0963	ERPPEEVAAR	R	L	0.997	33	7.44	0.376	0.5	0	0	1	0	2	1153.6			1451540	196	205	Empty	TRUE
DUX4.V5 Protein Detection for RIME Final Assay 23700	forward	DUX4 IgG R2	GPM00500046722	MICOS complex subunit MIC60 OS=Homo sapiens GN=IMMT PE=1 SV=1	sp|Q16891|MIC60_HUMAN,tr|B9A067|B9A067_HUMAN,tr|C9J406|C9J406_HUMAN		tmpAcBwzw.fasta	83679	1	6	6	9	0.0004	0.0963	FVNQLKGESR	K	R	0.993	23.4	3.4	0.278	0.35	0	0	2	0	2	1177.63			1158150	709	718	Empty	TRUE
DUX4.V5 Protein Detection for RIME Final Assay 23700	forward	DUX4 IgG R2	GPM00500046722	MICOS complex subunit MIC60 OS=Homo sapiens GN=IMMT PE=1 SV=1	sp|Q16891|MIC60_HUMAN,tr|B9A067|B9A067_HUMAN,tr|C9J406|C9J406_HUMAN		tmpAcBwzw.fasta	83679	1	6	6	9	0.0004	0.0963	GIEQAVQSHAVAEEEAR	R	K	0.997	51.1	9.92	0.654	0.5	0	0	1	0	2	1823.89			883131	548	564	Empty	TRUE
DUX4.V5 Protein Detection for RIME Final Assay 23700	forward	DUX4 IgG R2	GPM00500046722	MICOS complex subunit MIC60 OS=Homo sapiens GN=IMMT PE=1 SV=1	sp|Q16891|MIC60_HUMAN,tr|B9A067|B9A067_HUMAN,tr|C9J406|C9J406_HUMAN		tmpAcBwzw.fasta	83679	1	6	6	9	0.0004	0.0963	GVYSEETLR	R	A	0.997	22.9	2.89	0.328	0.333	0	1	0	0	2	1053.52			1370950	624	632	Empty	TRUE
DUX4.V5 Protein Detection for RIME Final Assay 23700	forward	DUX4 IgG R2	GPM00500046722	MICOS complex subunit MIC60 OS=Homo sapiens GN=IMMT PE=1 SV=1	sp|Q16891|MIC60_HUMAN,tr|B9A067|B9A067_HUMAN,tr|C9J406|C9J406_HUMAN		tmpAcBwzw.fasta	83679	1	6	6	9	0.0004	0.0963	VVSQYHELVVQAR	K	D	0.997	36.5	8.85	0.496	0.462	0	0	2	0	2	1527.83			1681510	354	366	Empty	TRUE
DUX4.V5 Protein Detection for RIME Final Assay 23700	forward	DUX4 IgG R2	GPM00500046722	60S ribosomal protein L13a OS=Homo sapiens GN=RPL13a PE=1 SV=1	tr|Q8J015|Q8J015_HUMAN		tmpAcBwzw.fasta	16731.6	0.385	0	0	3	0.0001	0.134	MVVPAALK	R	V	0.99	21.5	2.35	0.326	0.375	0	1	0	0	2	844.496			612501	57	64	Empty	FALSE	sp|P40429|RL13A_HUMAN
DUX4.V5 Protein Detection for RIME Final Assay 23700	forward	DUX4 IgG R2	GPM00500046722	60S ribosomal protein L13a OS=Homo sapiens GN=RPL13a PE=1 SV=1	tr|Q8J015|Q8J015_HUMAN		tmpAcBwzw.fasta	16731.6	0.385	0	0	3	0.0001	0.134	YQAVTATLEEK	K	R	0.997	27.4	4.27	0.453	0.364	0	2	0	0	2	1252.64			1109600	88	98	Empty	FALSE	sp|P40429|RL13A_HUMAN
DUX4.V5 Protein Detection for RIME Final Assay 23700	forward	DUX4 IgG R2	GPM00500046722	60S ribosomal protein L19 OS=Homo sapiens GN=RPL19 PE=1 SV=1	sp|P84098|RL19_HUMAN,tr|J3KTE4|J3KTE4_HUMAN,tr|J3QR09|J3QR09_HUMAN		tmpAcBwzw.fasta	23467.4	0.999	1	1	3	0.0001	0.0459	LLADQAEAR	K	R	0.997	31.6	4.17	0.465	0.5	0	3	0	0	2	986.527			3198740	154	162	Empty	TRUE
DUX4.V5 Protein Detection for RIME Final Assay 23700	forward	DUX4 IgG R2	GPM00500046722	T-complex protein 1 subunit theta OS=Homo sapiens GN=CCT8 PE=1 SV=4	sp|P50990|TCPQ_HUMAN		tmpAcBwzw.fasta	59621	1	6	6	10	0.0005	0.126	AVDDGVNTFK	R	V	0.996	26.4	1.68	0.288	0.35	0	1	0	0	2	1065.52			837825	391	400	Empty	TRUE
DUX4.V5 Protein Detection for RIME Final Assay 23700	forward	DUX4 IgG R2	GPM00500046722	T-complex protein 1 subunit theta OS=Homo sapiens GN=CCT8 PE=1 SV=4	sp|P50990|TCPQ_HUMAN		tmpAcBwzw.fasta	59621	1	6	6	10	0.0005	0.126	FAEAFEAIPR	K	A	0.997	35.2	3.46	0.44	0.5	0	1	0	0	2	1150.59			841167	441	450	Empty	TRUE
DUX4.V5 Protein Detection for RIME Final Assay 23700	forward	DUX4 IgG R2	GPM00500046722	T-complex protein 1 subunit theta OS=Homo sapiens GN=CCT8 PE=1 SV=4	sp|P50990|TCPQ_HUMAN		tmpAcBwzw.fasta	59621	1	6	6	10	0.0005	0.126	GSTDNLMDDIER	R	A	0.997	30.6	4.92	0.428	0.333	0	1	0	0	2	1365.6			471861	379	390	Empty	TRUE
DUX4.V5 Protein Detection for RIME Final Assay 23700	forward	DUX4 IgG R2	GPM00500046722	T-complex protein 1 subunit theta OS=Homo sapiens GN=CCT8 PE=1 SV=4	sp|P50990|TCPQ_HUMAN		tmpAcBwzw.fasta	59621	1	6	6	10	0.0005	0.126	HFSGLEEAVYR	K	N	0.994	24.3	2.89	0.317	0.364	0	0	2	0	2	1307.64			1283120	21	31	Empty	TRUE
DUX4.V5 Protein Detection for RIME Final Assay 23700	forward	DUX4 IgG R2	GPM00500046722	T-complex protein 1 subunit theta OS=Homo sapiens GN=CCT8 PE=1 SV=4	sp|P50990|TCPQ_HUMAN		tmpAcBwzw.fasta	59621	1	6	6	10	0.0005	0.126	LFVTNDAATILR	K	E	0.997	43.2	5.13	0.583	0.5	0	2	0	0	2	1333.75			1533020	63	74	Empty	TRUE
DUX4.V5 Protein Detection for RIME Final Assay 23700	forward	DUX4 IgG R2	GPM00500046722	T-complex protein 1 subunit theta OS=Homo sapiens GN=CCT8 PE=1 SV=4	sp|P50990|TCPQ_HUMAN		tmpAcBwzw.fasta	59621	1	6	6	10	0.0005	0.126	LVPGGGATEIELAK	R	Q	0.997	43.5	5.74	0.478	0.357	0	3	0	0	2	1354.76			2543110	408	421	Empty	TRUE
DUX4.V5 Protein Detection for RIME Final Assay 23700	forward	DUX4 IgG R2	GPM00500046722	Ig lambda-2 chain C regions OS=Homo sapiens GN=IGLC2 PE=1 SV=1	sp|P0CG05|LAC2_HUMAN,tr|A0A075B6K9|A0A075B6K9_HUMAN,tr|A0A075B6L0|A0A075B6L0_HUMAN		tmpAcBwzw.fasta	11293.2	1	3	3	13	0.0006	0.481	AAPSVTLFPPSSEELQANK	K	A	0.997	34.8	4.36	0.509	0.263	0	2	0	0	2	1986.02			1227790	5	23	Empty	TRUE
DUX4.V5 Protein Detection for RIME Final Assay 23700	forward	DUX4 IgG R2	GPM00500046722	Ig lambda-2 chain C regions OS=Homo sapiens GN=IGLC2 PE=1 SV=1	sp|P0CG05|LAC2_HUMAN,tr|A0A075B6K9|A0A075B6K9_HUMAN,tr|A0A075B6L0|A0A075B6L0_HUMAN		tmpAcBwzw.fasta	11293.2	1	3	3	13	0.0006	0.481	ADSSPVKAGVETTTPSK	K	Q	0.997	28.8	2.25	0.344	0.265	0	0	1	0	2	1674.85			505967	44	60	Empty	TRUE
DUX4.V5 Protein Detection for RIME Final Assay 23700	forward	DUX4 IgG R2	GPM00500046722	Ig lambda-2 chain C regions OS=Homo sapiens GN=IGLC2 PE=1 SV=1	sp|P0CG05|LAC2_HUMAN,tr|A0A075B6K9|A0A075B6K9_HUMAN,tr|A0A075B6L0|A0A075B6L0_HUMAN		tmpAcBwzw.fasta	11293.2	1	3	3	13	0.0006	0.481	AGVETTTPSK	K	Q	0.997	37.3	3.46	0.515	0.55	0	6	0	0	2	990.51			20900000	51	60	Empty	TRUE
DUX4.V5 Protein Detection for RIME Final Assay 23700	forward	DUX4 IgG R2	GPM00500046722	Ig lambda-2 chain C regions OS=Homo sapiens GN=IGLC2 PE=1 SV=1	sp|P0CG05|LAC2_HUMAN,tr|A0A075B6K9|A0A075B6K9_HUMAN,tr|A0A075B6L0|A0A075B6L0_HUMAN		tmpAcBwzw.fasta	11293.2	1	3	3	13	0.0006	0.481	YAASSYLSLTPEQWK	K	S	0.997	63.9	13.2	0.745	0.6	0	4	0	0	2	1743.86			6872450	66	80	Empty	FALSE	sp|B9A064|IGLL5_HUMAN,tr|A0A0B4J231|A0A0B4J231_HUMAN
DUX4.V5 Protein Detection for RIME Final Assay 23700	forward	DUX4 IgG R2	GPM00500046722	Ubiquitin-40S ribosomal protein S27a OS=Homo sapiens GN=RPS27A PE=1 SV=2	sp|P62979|RS27A_HUMAN		tmpAcBwzw.fasta	17965.6	1	3	3	3	0.0001	0.218	ESTLHLVLR	K	L	0.997	26.8	2.09	0.28	0.444	0	0	1	0	2	1067.62			862920	64	72	Empty	TRUE
DUX4.V5 Protein Detection for RIME Final Assay 23700	forward	DUX4 IgG R2	GPM00500046722	Ubiquitin-40S ribosomal protein S27a OS=Homo sapiens GN=RPS27A PE=1 SV=2	sp|P62979|RS27A_HUMAN		tmpAcBwzw.fasta	17965.6	1	3	3	3	0.0001	0.218	TITLEVEPSDTIENVK	K	A	0.997	53.6	8.72	0.631	0.469	0	1	0	0	2	1787.93			1232550	12	27	Empty	TRUE
DUX4.V5 Protein Detection for RIME Final Assay 23700	forward	DUX4 IgG R2	GPM00500046722	Ubiquitin-40S ribosomal protein S27a OS=Homo sapiens GN=RPS27A PE=1 SV=2	sp|P62979|RS27A_HUMAN		tmpAcBwzw.fasta	17965.6	1	3	3	3	0.0001	0.218	TLSDYNIQK	R	E	0.997	28.9	3.66	0.36	0.5	0	1	0	0	2	1081.55			974600	55	63	Empty	TRUE
DUX4.V5 Protein Detection for RIME Final Assay 23700	forward	DUX4 IgG R2	GPM00500046722	60S ribosomal protein L26 OS=Homo sapiens GN=RPL26 PE=1 SV=1	sp|P61254|RL26_HUMAN		tmpAcBwzw.fasta	17258.4	1	1	1	5	0.0002	0.103	HFNAPSHIR	R	R	0.997	32.7	6.17	0.523	0.667	0	0	3	0	2	1078.55			3082200	18	26	Empty	TRUE
DUX4.V5 Protein Detection for RIME Final Assay 23700	forward	DUX4 IgG R2	GPM00500046722	60S ribosomal protein L26 OS=Homo sapiens GN=RPL26 PE=1 SV=1	sp|P61254|RL26_HUMAN		tmpAcBwzw.fasta	17258.4	1	1	1	5	0.0002	0.103	VVQVYR	K	K	0.5	22.5	3.68	0.236	0.5	0	2	0	0	2	763.446			2922390	70	75	Empty	FALSE	tr|E5RIT6|E5RIT6_HUMAN,sp|Q9UNX3|RL26L_HUMAN,sp|Q2PPJ7|RGPA2_HUMAN,tr|H7C1F9|H7C1F9_HUMAN
DUX4.V5 Protein Detection for RIME Final Assay 23700	forward	DUX4 IgG R2	GPM00500046722	Heterogeneous nuclear ribonucleoprotein A3 OS=Homo sapiens GN=HNRNPA3 PE=1 SV=2	sp|P51991|ROA3_HUMAN		tmpAcBwzw.fasta	39595.1	0.974	1	1	2	0.0001	0.0423	IFVGGIKEDTEEYNLR	K	D	0.997	50.7	8.92	0.633	0.5	0	0	2	0	2	1882.95			2891090	128	143	Empty	TRUE
DUX4.V5 Protein Detection for RIME Final Assay 23700	forward	DUX4 IgG R2	GPM00500046722	Zinc finger CCCH-type antiviral protein 1 OS=Homo sapiens GN=ZC3HAV1 PE=1 SV=3	sp|Q7Z2W4|ZCCHV_HUMAN		tmpAcBwzw.fasta	101433	1	1	1	1	0	0.0166	SSLGSLQTPEAVTTR	R	K	0.997	27	3.96	0.326	0.233	0	1	0	0	2	1546.81			295921	386	400	Empty	TRUE
DUX4.V5 Protein Detection for RIME Final Assay 23700	forward	DUX4 IgG R2	GPM00500046722	40S ribosomal protein S13 OS=Homo sapiens GN=RPS13 PE=1 SV=2	sp|P62277|RS13_HUMAN		tmpAcBwzw.fasta	17223.3	1	1	1	1	0	0.0662	GLSQSALPYR	K	R	0.997	32.2	3.51	0.391	0.45	0	1	0	0	2	1091.58			933970	10	19	Empty	TRUE
DUX4.V5 Protein Detection for RIME Final Assay 23700	forward	DUX4 IgG R2	GPM00500046722	6-phosphogluconate dehydrogenase, decarboxylating OS=Homo sapiens GN=PGD PE=1 SV=3	sp|P52209|6PGD_HUMAN,tr|K7EM49|K7EM49_HUMAN,tr|K7EMN2|K7EMN2_HUMAN,tr|K7EPF6|K7EPF6_HUMAN		tmpAcBwzw.fasta	53141.9	1	2	2	3	0.0001	0.0518	AGQAVDDFIEK	K	L	0.997	32.4	4.68	0.426	0.455	0	2	0	0	2	1192.58			1868660	77	87	Empty	TRUE
DUX4.V5 Protein Detection for RIME Final Assay 23700	forward	DUX4 IgG R2	GPM00500046722	6-phosphogluconate dehydrogenase, decarboxylating OS=Homo sapiens GN=PGD PE=1 SV=3	sp|P52209|6PGD_HUMAN,tr|K7EM49|K7EM49_HUMAN,tr|K7EMN2|K7EMN2_HUMAN,tr|K7EPF6|K7EPF6_HUMAN		tmpAcBwzw.fasta	53141.9	1	2	2	3	0.0001	0.0518	TVSKVDDFLANEAK	R	G	0.984	26	2	0.373	0.25	0	0	1	0	2	1536.79			824141	35	48	Empty	TRUE
DUX4.V5 Protein Detection for RIME Final Assay 23700	forward	DUX4 IgG R2	GPM00500046722	Coatomer subunit delta OS=Homo sapiens GN=ARCN1 PE=1 SV=1	sp|P48444|COPD_HUMAN,tr|B0YIW6|B0YIW6_HUMAN		tmpAcBwzw.fasta	57211.2	1	2	2	2	0.0001	0.047	VAPAPARPSGPSK	K	A	0.99	30.2	3.89	0.053	0.385	0	0	1	0	2	1234.69			1043350	212	224	Empty	TRUE
DUX4.V5 Protein Detection for RIME Final Assay 23700	forward	DUX4 IgG R2	GPM00500046722	Coatomer subunit delta OS=Homo sapiens GN=ARCN1 PE=1 SV=1	sp|P48444|COPD_HUMAN,tr|B0YIW6|B0YIW6_HUMAN		tmpAcBwzw.fasta	57211.2	1	2	2	2	0.0001	0.047	VTQVDGNSPVR	K	F	0.997	28.8	1.8	0.361	0.364	0	1	0	0	2	1171.61			331772	486	496	Empty	TRUE
DUX4.V5 Protein Detection for RIME Final Assay 23700	forward	DUX4 IgG R2	GPM00500046722	Adenylyl cyclase-associated protein 1 OS=Homo sapiens GN=CAP1 PE=1 SV=5	sp|Q01518|CAP1_HUMAN		tmpAcBwzw.fasta	51901.6	1	2	2	2	0.0001	0.0505	KEPAVLELEGK	K	K	0.997	32.2	5.15	0.506	0.455	0	0	1	0	2	1212.68			398589	317	327	Empty	TRUE
DUX4.V5 Protein Detection for RIME Final Assay 23700	forward	DUX4 IgG R2	GPM00500046722	Adenylyl cyclase-associated protein 1 OS=Homo sapiens GN=CAP1 PE=1 SV=5	sp|Q01518|CAP1_HUMAN		tmpAcBwzw.fasta	51901.6	1	2	2	2	0.0001	0.0505	LSDLLAPISEQIK	K	E	0.996	25.4	1.96	0.311	0.269	0	1	0	0	2	1426.82			560401	101	113	Empty	TRUE
DUX4.V5 Protein Detection for RIME Final Assay 23700	forward	DUX4 IgG R2	GPM00500046722	Polyadenylate-binding protein 4 OS=Homo sapiens GN=PABPC4 PE=1 SV=1	sp|Q13310|PABP4_HUMAN,tr|B1ANR0|B1ANR0_HUMAN		tmpAcBwzw.fasta	70783.8	0.949	0	0	1	0	0.0171	ALDTMNFDVIK	R	G	0.997	33.3	3.89	0.48	0.455	0	1	0	0	2	1266.64			782122	68	78	Empty	FALSE	tr|E7ERJ7|E7ERJ7_HUMAN,sp|P11940|PABP1_HUMAN
DUX4.V5 Protein Detection for RIME Final Assay 23700	forward	DUX4 IgG R2	GPM00500046722	Neuroblast differentiation-associated protein AHNAK OS=Homo sapiens GN=AHNAK PE=1 SV=2	sp|Q09666|AHNK_HUMAN		tmpAcBwzw.fasta	629104	1	26	27	37	0.0018	0.0737	ADIDVSGPKVDVDIPDVNIEGPDAK	K	L	0.997	47.5	7.82	0	0.3	0	0	1	0	2	2578.29			817709	4807	4831	Empty	TRUE
DUX4.V5 Protein Detection for RIME Final Assay 23700	forward	DUX4 IgG R2	GPM00500046722	Neuroblast differentiation-associated protein AHNAK OS=Homo sapiens GN=AHNAK PE=1 SV=2	sp|Q09666|AHNK_HUMAN		tmpAcBwzw.fasta	629104	1	26	27	37	0.0018	0.0737	ADLDVSGPKVDIDVPDVNIEGPDAK	K	L	0.997	59.1	11.9	0	0.38	0	0	1	0	2	2578.29			1455700	4215	4239	Empty	TRUE
DUX4.V5 Protein Detection for RIME Final Assay 23700	forward	DUX4 IgG R2	GPM00500046722	Neuroblast differentiation-associated protein AHNAK OS=Homo sapiens GN=AHNAK PE=1 SV=2	sp|Q09666|AHNK_HUMAN		tmpAcBwzw.fasta	629104	1	26	27	37	0.0018	0.0737	ADLDVSGPKVDIDVPDVNIEGPEGK	K	L	0.997	62.3	13.1	0	0.42	0	0	1	0	2	2578.29			1396470	3049	3073	Empty	TRUE
DUX4.V5 Protein Detection for RIME Final Assay 23700	forward	DUX4 IgG R2	GPM00500046722	Neuroblast differentiation-associated protein AHNAK OS=Homo sapiens GN=AHNAK PE=1 SV=2	sp|Q09666|AHNK_HUMAN		tmpAcBwzw.fasta	629104	1	26	27	37	0.0018	0.0737	ADLDVSGPKVDVDVPDVNIEGPDAK	K	L	0.995	56.5	11.3	0.299	0.38	0	0	2	0	2	2564.27			1871900	3177	3201	Empty	TRUE
DUX4.V5 Protein Detection for RIME Final Assay 23700	forward	DUX4 IgG R2	GPM00500046722	Neuroblast differentiation-associated protein AHNAK OS=Homo sapiens GN=AHNAK PE=1 SV=2	sp|Q09666|AHNK_HUMAN		tmpAcBwzw.fasta	629104	1	26	27	37	0.0018	0.0737	ADLGVSGPKVDIDVPDVNLEAPEGK	K	L	0.997	56.7	10.2	0.637	0.38	0	0	1	0	2	2534.3			1527110	1537	1561	Empty	TRUE
DUX4.V5 Protein Detection for RIME Final Assay 23700	forward	DUX4 IgG R2	GPM00500046722	Neuroblast differentiation-associated protein AHNAK OS=Homo sapiens GN=AHNAK PE=1 SV=2	sp|Q09666|AHNK_HUMAN		tmpAcBwzw.fasta	629104	1	26	27	37	0.0018	0.0737	ADVDISGPK	K	I	0.997	34.9	2.2	0.112	0.5	0	1	0	0	2	901.463			1365220	776	784	Empty	TRUE
DUX4.V5 Protein Detection for RIME Final Assay 23700	forward	DUX4 IgG R2	GPM00500046722	Neuroblast differentiation-associated protein AHNAK OS=Homo sapiens GN=AHNAK PE=1 SV=2	sp|Q09666|AHNK_HUMAN		tmpAcBwzw.fasta	629104	1	26	27	37	0.0018	0.0737	AEGPEVDVNLPK	K	A	0.997	45.2	5	0.529	0.5	0	1	0	0	2	1267.65			1473010	764	775	Empty	TRUE
DUX4.V5 Protein Detection for RIME Final Assay 23700	forward	DUX4 IgG R2	GPM00500046722	Neuroblast differentiation-associated protein AHNAK OS=Homo sapiens GN=AHNAK PE=1 SV=2	sp|Q09666|AHNK_HUMAN		tmpAcBwzw.fasta	629104	1	26	27	37	0.0018	0.0737	EGAKDIDISSPEFK	R	I	0.977	21.9	1.92	0.215	0.214	0	0	1	0	2	1535.76			391238	168	181	Empty	TRUE
DUX4.V5 Protein Detection for RIME Final Assay 23700	forward	DUX4 IgG R2	GPM00500046722	Neuroblast differentiation-associated protein AHNAK OS=Homo sapiens GN=AHNAK PE=1 SV=2	sp|Q09666|AHNK_HUMAN		tmpAcBwzw.fasta	629104	1	26	27	37	0.0018	0.0737	FKMPEMNIK	K	V	0.995	23.4	1.57	0.278	0.389	0	0	2	0	2	1137.58			2815690	806	814	Empty	TRUE
DUX4.V5 Protein Detection for RIME Final Assay 23700	forward	DUX4 IgG R2	GPM00500046722	Neuroblast differentiation-associated protein AHNAK OS=Homo sapiens GN=AHNAK PE=1 SV=2	sp|Q09666|AHNK_HUMAN		tmpAcBwzw.fasta	629104	1	26	27	37	0.0018	0.0737	FSMPGFK	K	A	0.9	24.5	3.24	0.518	0.5	0	2	0	0	2	813.396			2090610	885	891	Empty	TRUE
DUX4.V5 Protein Detection for RIME Final Assay 23700	forward	DUX4 IgG R2	GPM00500046722	Neuroblast differentiation-associated protein AHNAK OS=Homo sapiens GN=AHNAK PE=1 SV=2	sp|Q09666|AHNK_HUMAN		tmpAcBwzw.fasta	629104	1	26	27	37	0.0018	0.0737	FSMPGFKAEGPEVDVNLPK	K	A	0.997	56.4	6.55	0.229	0.447	0	0	2	0	2	2062.03			1748900	885	903	Empty	TRUE
DUX4.V5 Protein Detection for RIME Final Assay 23700	forward	DUX4 IgG R2	GPM00500046722	Neuroblast differentiation-associated protein AHNAK OS=Homo sapiens GN=AHNAK PE=1 SV=2	sp|Q09666|AHNK_HUMAN		tmpAcBwzw.fasta	629104	1	26	27	37	0.0018	0.0737	FSMPGFKGEGPDVDVNLPK	K	A	0.997	47.9	4.57	0.111	0.395	0	0	3	0	2	2034			3269720	3030	3048	Empty	TRUE
DUX4.V5 Protein Detection for RIME Final Assay 23700	forward	DUX4 IgG R2	GPM00500046722	Neuroblast differentiation-associated protein AHNAK OS=Homo sapiens GN=AHNAK PE=1 SV=2	sp|Q09666|AHNK_HUMAN		tmpAcBwzw.fasta	629104	1	26	27	37	0.0018	0.0737	FSMPGFKGEGPEVDVNLPK	K	A	0.997	48	4.72	0.0604	0.421	0	0	1	0	2	2048.02			734388	2251	2269	Empty	TRUE
DUX4.V5 Protein Detection for RIME Final Assay 23700	forward	DUX4 IgG R2	GPM00500046722	Neuroblast differentiation-associated protein AHNAK OS=Homo sapiens GN=AHNAK PE=1 SV=2	sp|Q09666|AHNK_HUMAN		tmpAcBwzw.fasta	629104	1	26	27	37	0.0018	0.0737	GDISISGPK	K	V	0.997	29.9	3.59	0.321	0.5	0	1	0	0	2	873.468			1317330	655	663	Empty	TRUE
DUX4.V5 Protein Detection for RIME Final Assay 23700	forward	DUX4 IgG R2	GPM00500046722	Neuroblast differentiation-associated protein AHNAK OS=Homo sapiens GN=AHNAK PE=1 SV=2	sp|Q09666|AHNK_HUMAN		tmpAcBwzw.fasta	629104	1	26	27	37	0.0018	0.0737	GGKPGLTIQAPQLEVSVPSANIEGLEGK	K	L	0.997	39.4	6.96	0.244	0.268	0	0	2	0	2	2789.5			1288810	342	369	Empty	TRUE
DUX4.V5 Protein Detection for RIME Final Assay 23700	forward	DUX4 IgG R2	GPM00500046722	Neuroblast differentiation-associated protein AHNAK OS=Homo sapiens GN=AHNAK PE=1 SV=2	sp|Q09666|AHNK_HUMAN		tmpAcBwzw.fasta	629104	1	26	27	37	0.0018	0.0737	HELTEISNVDVETQSGK	R	T	0.997	46.4	9.48	0.56	0.412	0	0	1	0	2	1885.91			431250	187	203	Empty	TRUE
DUX4.V5 Protein Detection for RIME Final Assay 23700	forward	DUX4 IgG R2	GPM00500046722	Neuroblast differentiation-associated protein AHNAK OS=Homo sapiens GN=AHNAK PE=1 SV=2	sp|Q09666|AHNK_HUMAN		tmpAcBwzw.fasta	629104	1	26	27	37	0.0018	0.0737	ISMPDFDLHLKGPK	K	V	0.997	35.4	4.24	0.548	0.429	0	0	0	1	2	1597.84			499406	2579	2592	Empty	TRUE
DUX4.V5 Protein Detection for RIME Final Assay 23700	forward	DUX4 IgG R2	GPM00500046722	Neuroblast differentiation-associated protein AHNAK OS=Homo sapiens GN=AHNAK PE=1 SV=2	sp|Q09666|AHNK_HUMAN		tmpAcBwzw.fasta	629104	1	26	27	37	0.0018	0.0737	ISMPDIDLNLTGPK	K	I	0.997	38.9	5.47	0.514	0.357	0	1	0	0	2	1513.79			665260	2835	2848	Empty	TRUE
DUX4.V5 Protein Detection for RIME Final Assay 23700	forward	DUX4 IgG R2	GPM00500046722	Neuroblast differentiation-associated protein AHNAK OS=Homo sapiens GN=AHNAK PE=1 SV=2	sp|Q09666|AHNK_HUMAN		tmpAcBwzw.fasta	629104	1	26	27	37	0.0018	0.0737	ISMPDVDLHLKGPK	K	V	0.997	44.5	7.01	0.539	0.571	0	0	0	6	2	1549.84			5171250	1195	1208	Empty	TRUE
DUX4.V5 Protein Detection for RIME Final Assay 23700	forward	DUX4 IgG R2	GPM00500046722	Neuroblast differentiation-associated protein AHNAK OS=Homo sapiens GN=AHNAK PE=1 SV=2	sp|Q09666|AHNK_HUMAN		tmpAcBwzw.fasta	629104	1	26	27	37	0.0018	0.0737	ISMPDVDLHVK	K	G	0.993	23.5	2.36	0.23	0.273	0	0	1	0	2	1253.66			312813	697	707	Empty	TRUE
DUX4.V5 Protein Detection for RIME Final Assay 23700	forward	DUX4 IgG R2	GPM00500046722	Neuroblast differentiation-associated protein AHNAK OS=Homo sapiens GN=AHNAK PE=1 SV=2	sp|Q09666|AHNK_HUMAN		tmpAcBwzw.fasta	629104	1	26	27	37	0.0018	0.0737	ISMPGFKGEGPEVDVNLPK	K	A	0.997	38.9	2.68	0.476	0.316	0	0	1	0	2	2014.03			517362	3158	3176	Empty	TRUE
DUX4.V5 Protein Detection for RIME Final Assay 23700	forward	DUX4 IgG R2	GPM00500046722	Neuroblast differentiation-associated protein AHNAK OS=Homo sapiens GN=AHNAK PE=1 SV=2	sp|Q09666|AHNK_HUMAN		tmpAcBwzw.fasta	629104	1	26	27	37	0.0018	0.0737	LKSEDGVEGDLGETQSR	R	T	0.997	35.9	4.92	0.538	0.353	0	0	1	0	2	1819.87			526338	133	149	Empty	TRUE
DUX4.V5 Protein Detection for RIME Final Assay 23700	forward	DUX4 IgG R2	GPM00500046722	Neuroblast differentiation-associated protein AHNAK OS=Homo sapiens GN=AHNAK PE=1 SV=2	sp|Q09666|AHNK_HUMAN		tmpAcBwzw.fasta	629104	1	26	27	37	0.0018	0.0737	LPSGSGAASPTGSAVDIR	R	A	0.997	35.7	2.62	0.387	0.25	0	1	0	0	2	1642.84			242691	208	225	Empty	TRUE
DUX4.V5 Protein Detection for RIME Final Assay 23700	forward	DUX4 IgG R2	GPM00500046722	Neuroblast differentiation-associated protein AHNAK OS=Homo sapiens GN=AHNAK PE=1 SV=2	sp|Q09666|AHNK_HUMAN		tmpAcBwzw.fasta	629104	1	26	27	37	0.0018	0.0737	MDIDVPDVEVQGPDWHLK	K	M	0.997	39.7	5.47	0.511	0.333	0	0	1	0	2	2093			565558	859	876	Empty	TRUE
DUX4.V5 Protein Detection for RIME Final Assay 23700	forward	DUX4 IgG R2	GPM00500046722	Neuroblast differentiation-associated protein AHNAK OS=Homo sapiens GN=AHNAK PE=1 SV=2	sp|Q09666|AHNK_HUMAN		tmpAcBwzw.fasta	629104	1	26	27	37	0.0018	0.0737	VDINAPDVDVQGPDWHLK	K	M	0.997	56.7	10.4	0.635	0.5	0	0	1	0	2	2018			938015	3132	3149	Empty	TRUE
DUX4.V5 Protein Detection for RIME Final Assay 23700	forward	DUX4 IgG R2	GPM00500046722	Neuroblast differentiation-associated protein AHNAK OS=Homo sapiens GN=AHNAK PE=1 SV=2	sp|Q09666|AHNK_HUMAN		tmpAcBwzw.fasta	629104	1	26	27	37	0.0018	0.0737	VDINAPDVDVR	K	G	0.989	23.5	1.51	0.311	0.273	0	1	0	0	2	1212.62			470275	3914	3924	Empty	TRUE
DUX4.V5 Protein Detection for RIME Final Assay 23700	forward	DUX4 IgG R2	GPM00500046722	Alpha-crystallin B chain OS=Homo sapiens GN=CRYAB PE=1 SV=2	REVERSE_sp|P02511|CRYAB_HUMAN-R,REVERSE_tr|A0A024R3B9|A0A024R3B9_HUMAN-R,REVERSE_tr|E9PNH7|E9PNH7_HUMAN-R,REVERSE_tr|E9PR44|E9PR44_HUMAN-R,REVERSE_tr|H0YCW8|H0YCW8_HUMAN-R		tmpAcBwzw.fasta	20159.4	0.711	0	0	1	0	0.0343	TIPITR	R	E	0.5	25.4	3.32	0.11	0.5	0	1	0	0	2	700.435			787641	14	19	Empty	FALSE	sp|P02511|CRYAB_HUMAN
DUX4.V5 Protein Detection for RIME Final Assay 23700	forward	DUX4 IgG R2	GPM00500046722	Histone H2A.Z OS=Homo sapiens GN=H2AFZ PE=1 SV=2	sp|P0C0S5|H2AZ_HUMAN,sp|Q71UI9|H2AV_HUMAN		tmpAcBwzw.fasta	13553.2	0.588	0	0	2	0.0001	0.0547	HLQLAIR	R	G	0.9	29.8	3.4	0.322	0.643	0	2	0	0	2	850.526			6241240	86	92	Empty	FALSE	sp|Q16777|H2A2C_HUMAN,sp|P04908|H2A1B_HUMAN,sp|Q6FI13|H2A2A_HUMAN,sp|Q7L7L0|H2A3_HUMAN
DUX4.V5 Protein Detection for RIME Final Assay 23700	forward	DUX4 IgG R2	GPM00500046722	Filamin-A OS=Homo sapiens GN=FLNA PE=1 SV=4	sp|P21333|FLNA_HUMAN		tmpAcBwzw.fasta	280729	1	25	25	52	0.0026	0.139	AEAGVPAEFSIWTR	R	E	0.997	44.9	5.17	0.561	0.464	0	4	0	0	2	1533.77			9438540	2251	2264	Empty	TRUE
DUX4.V5 Protein Detection for RIME Final Assay 23700	forward	DUX4 IgG R2	GPM00500046722	Filamin-A OS=Homo sapiens GN=FLNA PE=1 SV=4	sp|P21333|FLNA_HUMAN		tmpAcBwzw.fasta	280729	1	25	25	52	0.0026	0.139	AEGPGLSR	K	T	0.99	36.3	2.29	0.303	0.625	0	1	0	0	2	786.41			1202110	877	884	Empty	TRUE
DUX4.V5 Protein Detection for RIME Final Assay 23700	forward	DUX4 IgG R2	GPM00500046722	Filamin-A OS=Homo sapiens GN=FLNA PE=1 SV=4	sp|P21333|FLNA_HUMAN		tmpAcBwzw.fasta	280729	1	25	25	52	0.0026	0.139	AFGPGLQGGSAGSPAR	K	F	0.997	52.2	8.82	0.636	0.438	0	2	0	0	2	1429.72			5090170	1072	1087	Empty	TRUE
DUX4.V5 Protein Detection for RIME Final Assay 23700	forward	DUX4 IgG R2	GPM00500046722	Filamin-A OS=Homo sapiens GN=FLNA PE=1 SV=4	sp|P21333|FLNA_HUMAN		tmpAcBwzw.fasta	280729	1	25	25	52	0.0026	0.139	AGNNMLLVGVHGPR	K	T	0.997	30.9	5.57	0.44	0.393	0	0	1	0	2	1434.76			1101120	2585	2598	Empty	TRUE
DUX4.V5 Protein Detection for RIME Final Assay 23700	forward	DUX4 IgG R2	GPM00500046722	Filamin-A OS=Homo sapiens GN=FLNA PE=1 SV=4	sp|P21333|FLNA_HUMAN		tmpAcBwzw.fasta	280729	1	25	25	52	0.0026	0.139	AGQSAAGAAPGGGVDTR	R	D	0.997	42.9	7.14	0.545	0.382	0	1	0	0	2	1442.7			653977	8	24	Empty	TRUE
DUX4.V5 Protein Detection for RIME Final Assay 23700	forward	DUX4 IgG R2	GPM00500046722	Filamin-A OS=Homo sapiens GN=FLNA PE=1 SV=4	sp|P21333|FLNA_HUMAN		tmpAcBwzw.fasta	280729	1	25	25	52	0.0026	0.139	ALTQTGGPHVK	R	A	0.943	22.1	1.74	0.281	0.273	0	0	1	0	2	1108.61			1712070	1284	1294	Empty	TRUE
DUX4.V5 Protein Detection for RIME Final Assay 23700	forward	DUX4 IgG R2	GPM00500046722	Filamin-A OS=Homo sapiens GN=FLNA PE=1 SV=4	sp|P21333|FLNA_HUMAN		tmpAcBwzw.fasta	280729	1	25	25	52	0.0026	0.139	ANLPQSFQVDTSK	R	A	0.997	44.9	6.62	0.579	0.462	0	2	0	0	2	1434.72			3196110	1465	1477	Empty	TRUE
DUX4.V5 Protein Detection for RIME Final Assay 23700	forward	DUX4 IgG R2	GPM00500046722	Filamin-A OS=Homo sapiens GN=FLNA PE=1 SV=4	sp|P21333|FLNA_HUMAN		tmpAcBwzw.fasta	280729	1	25	25	52	0.0026	0.139	DAPQDFHPDRVK	R	A	0.997	28.2	3.28	0.411	0.375	0	0	1	0	2	1424.69			875372	665	676	Empty	TRUE
DUX4.V5 Protein Detection for RIME Final Assay 23700	forward	DUX4 IgG R2	GPM00500046722	Filamin-A OS=Homo sapiens GN=FLNA PE=1 SV=4	sp|P21333|FLNA_HUMAN		tmpAcBwzw.fasta	280729	1	25	25	52	0.0026	0.139	DVDIIDHHDNTYTVK	R	Y	0.997	30.4	3.92	0.388	0.367	0	0	1	0	2	1784.85			989001	922	936	Empty	TRUE
DUX4.V5 Protein Detection for RIME Final Assay 23700	forward	DUX4 IgG R2	GPM00500046722	Filamin-A OS=Homo sapiens GN=FLNA PE=1 SV=4	sp|P21333|FLNA_HUMAN		tmpAcBwzw.fasta	280729	1	25	25	52	0.0026	0.139	FNEEHIPDSPFVVPVASPSGDAR	K	R	0.997	48.4	7.06	0.519	0.391	0	0	4	0	2	2467.19			8042060	2311	2333	Empty	TRUE
DUX4.V5 Protein Detection for RIME Final Assay 23700	forward	DUX4 IgG R2	GPM00500046722	Filamin-A OS=Homo sapiens GN=FLNA PE=1 SV=4	sp|P21333|FLNA_HUMAN		tmpAcBwzw.fasta	280729	1	25	25	52	0.0026	0.139	GAGTGGLGLAVEGPSEAK	R	M	0.997	56.6	10.8	0.657	0.444	0	3	0	0	2	1570.81			3391310	1382	1399	Empty	TRUE
DUX4.V5 Protein Detection for RIME Final Assay 23700	forward	DUX4 IgG R2	GPM00500046722	Filamin-A OS=Homo sapiens GN=FLNA PE=1 SV=4	sp|P21333|FLNA_HUMAN		tmpAcBwzw.fasta	280729	1	25	25	52	0.0026	0.139	GDAVRDVDIIDHHDNTYTVK	K	Y	0.997	43.6	7.18	0.56	0.475	0	0	0	2	2	2283.1			1741740	917	936	Empty	TRUE
DUX4.V5 Protein Detection for RIME Final Assay 23700	forward	DUX4 IgG R2	GPM00500046722	Filamin-A OS=Homo sapiens GN=FLNA PE=1 SV=4	sp|P21333|FLNA_HUMAN		tmpAcBwzw.fasta	280729	1	25	25	52	0.0026	0.139	GLVEPVDVVDNADGTQTVNYVPSR	K	E	0.997	38.8	5.27	0.539	0.229	0	0	1	0	2	2544.26			1037260	1492	1515	Empty	TRUE
DUX4.V5 Protein Detection for RIME Final Assay 23700	forward	DUX4 IgG R2	GPM00500046722	Filamin-A OS=Homo sapiens GN=FLNA PE=1 SV=4	sp|P21333|FLNA_HUMAN		tmpAcBwzw.fasta	280729	1	25	25	52	0.0026	0.139	HNQRPTFR	K	Q	0.99	26.6	2.8	0.436	0.75	0	0	1	0	2	1055.55			1222070	93	100	Empty	TRUE
DUX4.V5 Protein Detection for RIME Final Assay 23700	forward	DUX4 IgG R2	GPM00500046722	Filamin-A OS=Homo sapiens GN=FLNA PE=1 SV=4	sp|P21333|FLNA_HUMAN		tmpAcBwzw.fasta	280729	1	25	25	52	0.0026	0.139	IANLQTDLSDGLR	R	L	0.997	46	6.27	0.604	0.5	0	2	0	0	2	1415.75			2718100	64	76	Empty	TRUE
DUX4.V5 Protein Detection for RIME Final Assay 23700	forward	DUX4 IgG R2	GPM00500046722	Filamin-A OS=Homo sapiens GN=FLNA PE=1 SV=4	sp|P21333|FLNA_HUMAN		tmpAcBwzw.fasta	280729	1	25	25	52	0.0026	0.139	IQQNTFTR	K	W	0.99	25.5	2.4	0.322	0.438	0	1	0	0	2	1007.53			2158460	44	51	Empty	FALSE	sp|Q14315|FLNC_HUMAN,sp|O75369|FLNB_HUMAN
DUX4.V5 Protein Detection for RIME Final Assay 23700	forward	DUX4 IgG R2	GPM00500046722	Filamin-A OS=Homo sapiens GN=FLNA PE=1 SV=4	sp|P21333|FLNA_HUMAN		tmpAcBwzw.fasta	280729	1	25	25	52	0.0026	0.139	KIQQNTFTR	K	W	0.997	33.1	3.07	0.284	0.556	0	1	0	0	2	1135.62			761073	43	51	Empty	FALSE	sp|Q14315|FLNC_HUMAN,sp|O75369|FLNB_HUMAN
DUX4.V5 Protein Detection for RIME Final Assay 23700	forward	DUX4 IgG R2	GPM00500046722	Filamin-A OS=Homo sapiens GN=FLNA PE=1 SV=4	sp|P21333|FLNA_HUMAN		tmpAcBwzw.fasta	280729	1	25	25	52	0.0026	0.139	LIALLEVLSQK	R	K	0.997	41.2	2.28	0.464	0.545	0	1	0	0	2	1226.77			1316640	77	87	Empty	FALSE	sp|Q14315|FLNC_HUMAN,sp|O75369|FLNB_HUMAN
DUX4.V5 Protein Detection for RIME Final Assay 23700	forward	DUX4 IgG R2	GPM00500046722	Filamin-A OS=Homo sapiens GN=FLNA PE=1 SV=4	sp|P21333|FLNA_HUMAN		tmpAcBwzw.fasta	280729	1	25	25	52	0.0026	0.139	LSPFMADIR	R	D	0.997	35.2	2.89	0.406	0.5	0	1	0	0	2	1049.54			542946	656	664	Empty	TRUE
DUX4.V5 Protein Detection for RIME Final Assay 23700	forward	DUX4 IgG R2	GPM00500046722	Filamin-A OS=Homo sapiens GN=FLNA PE=1 SV=4	sp|P21333|FLNA_HUMAN		tmpAcBwzw.fasta	280729	1	25	25	52	0.0026	0.139	LVSNHSLHETSSVFVDSLTK	R	A	0.997	36.2	6.19	0.503	0.325	0	0	0	2	2	2200.12			1417590	2521	2540	Empty	TRUE
DUX4.V5 Protein Detection for RIME Final Assay 23700	forward	DUX4 IgG R2	GPM00500046722	Filamin-A OS=Homo sapiens GN=FLNA PE=1 SV=4	sp|P21333|FLNA_HUMAN		tmpAcBwzw.fasta	280729	1	25	25	52	0.0026	0.139	SPFSVAVSPSLDLSK	K	I	0.997	59.1	11.6	0.665	0.567	0	2	0	0	2	1533.82			3568510	959	973	Empty	TRUE
DUX4.V5 Protein Detection for RIME Final Assay 23700	forward	DUX4 IgG R2	GPM00500046722	Filamin-A OS=Homo sapiens GN=FLNA PE=1 SV=4	sp|P21333|FLNA_HUMAN		tmpAcBwzw.fasta	280729	1	25	25	52	0.0026	0.139	TGVAVNKPAEFTVDAK	K	H	0.997	57.3	12	0.656	0.594	0	0	3	0	2	1646.87			4738260	685	700	Empty	TRUE
DUX4.V5 Protein Detection for RIME Final Assay 23700	forward	DUX4 IgG R2	GPM00500046722	Filamin-A OS=Homo sapiens GN=FLNA PE=1 SV=4	sp|P21333|FLNA_HUMAN		tmpAcBwzw.fasta	280729	1	25	25	52	0.0026	0.139	TGVELGKPTHFTVNAK	R	A	0.997	38.4	8	0.549	0.438	0	0	2	0	2	1698.92			2235070	885	900	Empty	TRUE
DUX4.V5 Protein Detection for RIME Final Assay 23700	forward	DUX4 IgG R2	GPM00500046722	Filamin-A OS=Homo sapiens GN=FLNA PE=1 SV=4	sp|P21333|FLNA_HUMAN		tmpAcBwzw.fasta	280729	1	25	25	52	0.0026	0.139	VANPSGNLTETYVQDR	R	G	0.997	69.4	14.3	0.664	0.562	0	1	0	0	2	1763.86			495407	1297	1312	Empty	TRUE
DUX4.V5 Protein Detection for RIME Final Assay 23700	forward	DUX4 IgG R2	GPM00500046722	Filamin-A OS=Homo sapiens GN=FLNA PE=1 SV=4	sp|P21333|FLNA_HUMAN		tmpAcBwzw.fasta	280729	1	25	25	52	0.0026	0.139	VYGPGVAK	K	T	0.99	21.5	2.85	0.293	0.375	0	2	0	0	2	790.446			2357120	774	781	Empty	TRUE
DUX4.V5 Protein Detection for RIME Final Assay 23700	forward	DUX4 IgG R2	GPM00500046722	Filamin-A OS=Homo sapiens GN=FLNA PE=1 SV=4	sp|P21333|FLNA_HUMAN		tmpAcBwzw.fasta	280729	1	25	25	52	0.0026	0.139	WGDEHIPGSPYR	K	V	0.994	22.9	2.34	0.275	0.25	0	0	1	0	2	1413.65			1767090	2632	2643	Empty	TRUE
DUX4.V5 Protein Detection for RIME Final Assay 23700	forward	DUX4 IgG R2	GPM00500046722	Filamin-A OS=Homo sapiens GN=FLNA PE=1 SV=4	sp|P21333|FLNA_HUMAN		tmpAcBwzw.fasta	280729	1	25	25	52	0.0026	0.139	YGGQPVPNFPSK	K	L	0.997	35.7	6.14	0.468	0.417	0	4	0	0	2	1290.65			2462450	1235	1246	Empty	TRUE
DUX4.V5 Protein Detection for RIME Final Assay 23700	forward	DUX4 IgG R2	GPM00500046722	Filamin-A OS=Homo sapiens GN=FLNA PE=1 SV=4	sp|P21333|FLNA_HUMAN		tmpAcBwzw.fasta	280729	1	25	25	52	0.0026	0.139	YNEQHVPGSPFTAR	K	V	0.997	45.5	10.2	0.582	0.571	0	0	4	0	2	1602.77			4715680	1938	1951	Empty	TRUE
DUX4.V5 Protein Detection for RIME Final Assay 23700	forward	DUX4 IgG R2	GPM00500046722	Heterogeneous nuclear ribonucleoprotein M OS=Homo sapiens GN=HNRNPM PE=1 SV=3	sp|P52272|HNRPM_HUMAN,tr|A0A087X0X3|A0A087X0X3_HUMAN		tmpAcBwzw.fasta	77517.3	0.998	0	0	5	0.0002	0.0411	AFITNIPFDVK	R	W	0.995	26.7	2.22	0.315	0.318	0	1	0	0	2	1264.69			805520	73	83	Empty	FALSE	tr|M0R019|M0R019_HUMAN
DUX4.V5 Protein Detection for RIME Final Assay 23700	forward	DUX4 IgG R2	GPM00500046722	Heterogeneous nuclear ribonucleoprotein M OS=Homo sapiens GN=HNRNPM PE=1 SV=3	sp|P52272|HNRPM_HUMAN,tr|A0A087X0X3|A0A087X0X3_HUMAN		tmpAcBwzw.fasta	77517.3	0.998	0	0	5	0.0002	0.0411	MGPGIDR	R	L	0.9	26.3	1.8	0.217	0.5	0	1	0	0	2	745.366			1174590	404	410	Empty	FALSE	tr|M0QZM1|M0QZM1_HUMAN
DUX4.V5 Protein Detection for RIME Final Assay 23700	forward	DUX4 IgG R2	GPM00500046722	Heterogeneous nuclear ribonucleoprotein M OS=Homo sapiens GN=HNRNPM PE=1 SV=3	sp|P52272|HNRPM_HUMAN,tr|A0A087X0X3|A0A087X0X3_HUMAN		tmpAcBwzw.fasta	77517.3	0.998	0	0	5	0.0002	0.0411	VKEDPDGEHARR	K	A	0.997	26	4.18	0.431	0.333	0	0	0	3	2	1408.69			488049	144	155	Empty	FALSE	tr|M0R019|M0R019_HUMAN
DUX4.V5 Protein Detection for RIME Final Assay 23700	forward	DUX4 IgG R2	GPM00500046722	Tubulin beta chain OS=Homo sapiens GN=TUBB PE=1 SV=2	sp|P07437|TBB5_HUMAN,tr|Q5JP53|Q5JP53_HUMAN		tmpAcBwzw.fasta	49670.6	1	3	5	101	0.005	0.462	AILVDLEPGTMDSVR	R	S	0.997	59.4	7.25	0.67	0.567	0	12	2	0	2	1615.84			55400000	63	77	Empty	FALSE	tr|G3V3R4|G3V3R4_HUMAN,sp|Q13885|TBB2A_HUMAN,tr|A0A0B4J269|A0A0B4J269_HUMAN
DUX4.V5 Protein Detection for RIME Final Assay 23700	forward	DUX4 IgG R2	GPM00500046722	Tubulin beta chain OS=Homo sapiens GN=TUBB PE=1 SV=2	sp|P07437|TBB5_HUMAN,tr|Q5JP53|Q5JP53_HUMAN		tmpAcBwzw.fasta	49670.6	1	3	5	101	0.005	0.462	ALTVPELTQQVFDAK	R	N	0.997	64.2	9	0.659	0.567	0	11	3	0	2	1659.9			51200000	283	297	Empty	TRUE
DUX4.V5 Protein Detection for RIME Final Assay 23700	forward	DUX4 IgG R2	GPM00500046722	Tubulin beta chain OS=Homo sapiens GN=TUBB PE=1 SV=2	sp|P07437|TBB5_HUMAN,tr|Q5JP53|Q5JP53_HUMAN		tmpAcBwzw.fasta	49670.6	1	3	5	101	0.005	0.462	EVDEQMLNVQNK	K	N	0.997	39.4	4.85	0.513	0.458	0	7	0	0	2	1446.69			16700000	325	336	Empty	FALSE	sp|P68371|TBB4B_HUMAN,sp|Q13885|TBB2A_HUMAN
DUX4.V5 Protein Detection for RIME Final Assay 23700	forward	DUX4 IgG R2	GPM00500046722	Tubulin beta chain OS=Homo sapiens GN=TUBB PE=1 SV=2	sp|P07437|TBB5_HUMAN,tr|Q5JP53|Q5JP53_HUMAN		tmpAcBwzw.fasta	49670.6	1	3	5	101	0.005	0.462	FPGQLNADLRK	R	L	0.996	22.8	1.6	0.303	0.364	0	0	2	0	2	1258.69			967042	242	252	Empty	FALSE	sp|P68371|TBB4B_HUMAN,sp|Q3ZCM7|TBB8_HUMAN,sp|Q13885|TBB2A_HUMAN,sp|Q9BUF5|TBB6_HUMAN,tr|A0A0B4J269|A0A0B4J269_HUMAN
DUX4.V5 Protein Detection for RIME Final Assay 23700	forward	DUX4 IgG R2	GPM00500046722	Tubulin beta chain OS=Homo sapiens GN=TUBB PE=1 SV=2	sp|P07437|TBB5_HUMAN,tr|Q5JP53|Q5JP53_HUMAN		tmpAcBwzw.fasta	49670.6	1	3	5	101	0.005	0.462	FWEVISDEHGIDPTGTYHGDSDLQLDR	K	I	0.997	43.8	7.07	0.4	0.278	0	0	0	2	2	3102.41			4438020	20	46	Empty	TRUE
DUX4.V5 Protein Detection for RIME Final Assay 23700	forward	DUX4 IgG R2	GPM00500046722	Tubulin beta chain OS=Homo sapiens GN=TUBB PE=1 SV=2	sp|P07437|TBB5_HUMAN,tr|Q5JP53|Q5JP53_HUMAN		tmpAcBwzw.fasta	49670.6	1	3	5	101	0.005	0.462	GHYTEGAELVDSVLDVVR	K	K	0.997	72.6	15	0.685	0.639	0	0	3	0	2	1958.98			11200000	104	121	Empty	FALSE	sp|P68371|TBB4B_HUMAN,sp|Q13885|TBB2A_HUMAN,tr|A0A0B4J269|A0A0B4J269_HUMAN
DUX4.V5 Protein Detection for RIME Final Assay 23700	forward	DUX4 IgG R2	GPM00500046722	Tubulin beta chain OS=Homo sapiens GN=TUBB PE=1 SV=2	sp|P07437|TBB5_HUMAN,tr|Q5JP53|Q5JP53_HUMAN		tmpAcBwzw.fasta	49670.6	1	3	5	101	0.005	0.462	GHYTEGAELVDSVLDVVRK	K	E	0.997	61.7	15	0.703	0.553	0	0	1	1	2	2087.08			18100000	104	122	Empty	FALSE	sp|P68371|TBB4B_HUMAN,sp|Q13885|TBB2A_HUMAN,tr|A0A0B4J269|A0A0B4J269_HUMAN
DUX4.V5 Protein Detection for RIME Final Assay 23700	forward	DUX4 IgG R2	GPM00500046722	Tubulin beta chain OS=Homo sapiens GN=TUBB PE=1 SV=2	sp|P07437|TBB5_HUMAN,tr|Q5JP53|Q5JP53_HUMAN		tmpAcBwzw.fasta	49670.6	1	3	5	101	0.005	0.462	IMNTFSVVPSPK	R	V	0.997	50.3	5.96	0.592	0.583	0	10	0	0	2	1335.7			21900000	163	174	Empty	FALSE	sp|P68371|TBB4B_HUMAN,tr|M0QYM7|M0QYM7_HUMAN,tr|A0A0B4J269|A0A0B4J269_HUMAN
DUX4.V5 Protein Detection for RIME Final Assay 23700	forward	DUX4 IgG R2	GPM00500046722	Tubulin beta chain OS=Homo sapiens GN=TUBB PE=1 SV=2	sp|P07437|TBB5_HUMAN,tr|Q5JP53|Q5JP53_HUMAN		tmpAcBwzw.fasta	49670.6	1	3	5	101	0.005	0.462	IREEYPDRIMNTFSVVPSPK	K	V	0.995	38.5	4.51	0.0312	0.35	0	0	0	1	2	2378.22			742581	155	174	Empty	FALSE	sp|P68371|TBB4B_HUMAN
DUX4.V5 Protein Detection for RIME Final Assay 23700	forward	DUX4 IgG R2	GPM00500046722	Tubulin beta chain OS=Homo sapiens GN=TUBB PE=1 SV=2	sp|P07437|TBB5_HUMAN,tr|Q5JP53|Q5JP53_HUMAN		tmpAcBwzw.fasta	49670.6	1	3	5	101	0.005	0.462	ISEQFTAMFR	R	R	0.997	36.4	4.92	0.486	0.5	0	3	0	0	2	1229.6			5349320	381	390	Empty	FALSE	sp|P68371|TBB4B_HUMAN,sp|Q13885|TBB2A_HUMAN,tr|A0A0B4J269|A0A0B4J269_HUMAN
DUX4.V5 Protein Detection for RIME Final Assay 23700	forward	DUX4 IgG R2	GPM00500046722	Tubulin beta chain OS=Homo sapiens GN=TUBB PE=1 SV=2	sp|P07437|TBB5_HUMAN,tr|Q5JP53|Q5JP53_HUMAN		tmpAcBwzw.fasta	49670.6	1	3	5	101	0.005	0.462	ISVYYNEATGGK	R	Y	0.997	52.3	7.32	0.637	0.583	0	11	0	0	2	1301.64			14300000	47	58	Empty	TRUE
DUX4.V5 Protein Detection for RIME Final Assay 23700	forward	DUX4 IgG R2	GPM00500046722	Tubulin beta chain OS=Homo sapiens GN=TUBB PE=1 SV=2	sp|P07437|TBB5_HUMAN,tr|Q5JP53|Q5JP53_HUMAN		tmpAcBwzw.fasta	49670.6	1	3	5	101	0.005	0.462	KLAVNMVPFPR	R	L	0.997	30.9	2.54	0.476	0.455	0	0	2	0	2	1271.73			2165080	252	262	Empty	FALSE	sp|P68371|TBB4B_HUMAN,sp|Q3ZCM7|TBB8_HUMAN,sp|Q13885|TBB2A_HUMAN,sp|Q9BUF5|TBB6_HUMAN,tr|A0A0B4J269|A0A0B4J269_HUMAN
DUX4.V5 Protein Detection for RIME Final Assay 23700	forward	DUX4 IgG R2	GPM00500046722	Tubulin beta chain OS=Homo sapiens GN=TUBB PE=1 SV=2	sp|P07437|TBB5_HUMAN,tr|Q5JP53|Q5JP53_HUMAN		tmpAcBwzw.fasta	49670.6	1	3	5	101	0.005	0.462	LAVNMVPFPR	K	L	0.997	45	2.55	0.538	0.65	0	4	0	0	2	1143.63			6301270	253	262	Empty	FALSE	sp|P68371|TBB4B_HUMAN,sp|Q3ZCM7|TBB8_HUMAN,sp|Q13885|TBB2A_HUMAN,sp|Q9BUF5|TBB6_HUMAN,tr|A0A0B4J269|A0A0B4J269_HUMAN
DUX4.V5 Protein Detection for RIME Final Assay 23700	forward	DUX4 IgG R2	GPM00500046722	Tubulin beta chain OS=Homo sapiens GN=TUBB PE=1 SV=2	sp|P07437|TBB5_HUMAN,tr|Q5JP53|Q5JP53_HUMAN		tmpAcBwzw.fasta	49670.6	1	3	5	101	0.005	0.462	LHFFMPGFAPLTSR	R	G	0.997	48.6	11.1	0.621	0.643	0	0	6	0	2	1636.83			13200000	263	276	Empty	FALSE	sp|P68371|TBB4B_HUMAN,sp|Q3ZCM7|TBB8_HUMAN,sp|Q13885|TBB2A_HUMAN,sp|Q9BUF5|TBB6_HUMAN
DUX4.V5 Protein Detection for RIME Final Assay 23700	forward	DUX4 IgG R2	GPM00500046722	Tubulin beta chain OS=Homo sapiens GN=TUBB PE=1 SV=2	sp|P07437|TBB5_HUMAN,tr|Q5JP53|Q5JP53_HUMAN		tmpAcBwzw.fasta	49670.6	1	3	5	101	0.005	0.462	MSMKEVDEQMLNVQNK	R	N	0.997	35.3	6.38	0.501	0.375	0	0	1	0	2	1923.9			381584	321	336	Empty	FALSE	sp|P68371|TBB4B_HUMAN,sp|Q13885|TBB2A_HUMAN
DUX4.V5 Protein Detection for RIME Final Assay 23700	forward	DUX4 IgG R2	GPM00500046722	Tubulin beta chain OS=Homo sapiens GN=TUBB PE=1 SV=2	sp|P07437|TBB5_HUMAN,tr|Q5JP53|Q5JP53_HUMAN		tmpAcBwzw.fasta	49670.6	1	3	5	101	0.005	0.462	NSSYFVEWIPNNVK	K	T	0.997	51.5	7.72	0.241	0.536	0	6	2	0	2	1696.83			36300000	337	350	Empty	FALSE	sp|P68371|TBB4B_HUMAN,sp|Q13885|TBB2A_HUMAN,sp|Q9BUF5|TBB6_HUMAN,tr|A0A0B4J269|A0A0B4J269_HUMAN
DUX4.V5 Protein Detection for RIME Final Assay 23700	forward	DUX4 IgG R2	GPM00500046722	Tubulin beta chain OS=Homo sapiens GN=TUBB PE=1 SV=2	sp|P07437|TBB5_HUMAN,tr|Q5JP53|Q5JP53_HUMAN		tmpAcBwzw.fasta	49670.6	1	3	5	101	0.005	0.462	SGPFGQIFRPDNF	R	V	0.997	49.9	8.68	0.581	0.577	0	6	0	0	1	1481.72			6455810	78	90	Empty	FALSE	sp|P68371|TBB4B_HUMAN,sp|Q13885|TBB2A_HUMAN,sp|Q9BUF5|TBB6_HUMAN
DUX4.V5 Protein Detection for RIME Final Assay 23700	forward	DUX4 IgG R2	GPM00500046722	Tubulin beta chain OS=Homo sapiens GN=TUBB PE=1 SV=2	sp|P07437|TBB5_HUMAN,tr|Q5JP53|Q5JP53_HUMAN		tmpAcBwzw.fasta	49670.6	1	3	5	101	0.005	0.462	YLTVAAVFR	R	G	0.997	35.4	3.57	0.452	0.556	0	5	0	0	2	1039.59			15300000	310	318	Empty	FALSE	sp|P68371|TBB4B_HUMAN
DUX4.V5 Protein Detection for RIME Final Assay 23700	forward	DUX4 IgG R2	GPM00500046722	Histone H4 OS=Homo sapiens GN=HIST1H4A PE=1 SV=2	sp|P62805|H4_HUMAN		tmpAcBwzw.fasta	11367.7	1	6	7	17	0.0008	0.524	DAVTYTEHAK	R	R	0.997	45	4.51	0.5	0.65	0	3	0	0	2	1134.54			3491840	69	78	Empty	TRUE
DUX4.V5 Protein Detection for RIME Final Assay 23700	forward	DUX4 IgG R2	GPM00500046722	Histone H4 OS=Homo sapiens GN=HIST1H4A PE=1 SV=2	sp|P62805|H4_HUMAN		tmpAcBwzw.fasta	11367.7	1	6	7	17	0.0008	0.524	DNIQGITKPAIR	R	R	0.997	50	10.7	0.616	0.583	0	1	3	0	2	1325.75			14000000	25	36	Empty	TRUE
DUX4.V5 Protein Detection for RIME Final Assay 23700	forward	DUX4 IgG R2	GPM00500046722	Histone H4 OS=Homo sapiens GN=HIST1H4A PE=1 SV=2	sp|P62805|H4_HUMAN		tmpAcBwzw.fasta	11367.7	1	6	7	17	0.0008	0.524	DNIQGITKPAIRR	R	L	0.997	30.3	5.82	0.422	0.385	0	0	1	0	2	1481.85			917622	25	37	Empty	TRUE
DUX4.V5 Protein Detection for RIME Final Assay 23700	forward	DUX4 IgG R2	GPM00500046722	Histone H4 OS=Homo sapiens GN=HIST1H4A PE=1 SV=2	sp|P62805|H4_HUMAN		tmpAcBwzw.fasta	11367.7	1	6	7	17	0.0008	0.524	ISGLIYEETR	R	G	0.997	36	3.42	0.497	0.55	0	2	0	0	2	1180.62			12500000	47	56	Empty	TRUE
DUX4.V5 Protein Detection for RIME Final Assay 23700	forward	DUX4 IgG R2	GPM00500046722	Histone H4 OS=Homo sapiens GN=HIST1H4A PE=1 SV=2	sp|P62805|H4_HUMAN		tmpAcBwzw.fasta	11367.7	1	6	7	17	0.0008	0.524	TVTAMDVVYALKR	K	Q	0.997	45.3	7.24	0.603	0.577	0	0	3	0	2	1466.8			3928370	81	93	Empty	TRUE
DUX4.V5 Protein Detection for RIME Final Assay 23700	forward	DUX4 IgG R2	GPM00500046722	Histone H4 OS=Homo sapiens GN=HIST1H4A PE=1 SV=2	sp|P62805|H4_HUMAN		tmpAcBwzw.fasta	11367.7	1	6	7	17	0.0008	0.524	VFLENVIR	K	D	0.99	29.8	3.85	0.326	0.5	0	4	0	0	2	989.578			7787390	61	68	Empty	TRUE
DUX4.V5 Protein Detection for RIME Final Assay 23700	forward	DUX4 IgG R2	GPM00500046722	40S ribosomal protein S9 OS=Homo sapiens GN=RPS9 PE=1 SV=3	sp|P46781|RS9_HUMAN,tr|A0A024R4M0|A0A024R4M0_HUMAN		tmpAcBwzw.fasta	22592.5	1	5	5	10	0.0005	0.222	HIDFSLR	K	S	0.9	29.6	6.85	0.203	0.643	0	3	0	0	2	887.473			4324930	156	162	Empty	TRUE
DUX4.V5 Protein Detection for RIME Final Assay 23700	forward	DUX4 IgG R2	GPM00500046722	40S ribosomal protein S9 OS=Homo sapiens GN=RPS9 PE=1 SV=3	sp|P46781|RS9_HUMAN,tr|A0A024R4M0|A0A024R4M0_HUMAN		tmpAcBwzw.fasta	22592.5	1	5	5	10	0.0005	0.222	IGVLDEGK	R	M	0.99	28.6	2.47	0.238	0.562	0	2	0	0	2	830.462			4758230	84	91	Empty	TRUE
DUX4.V5 Protein Detection for RIME Final Assay 23700	forward	DUX4 IgG R2	GPM00500046722	40S ribosomal protein S9 OS=Homo sapiens GN=RPS9 PE=1 SV=3	sp|P46781|RS9_HUMAN,tr|A0A024R4M0|A0A024R4M0_HUMAN		tmpAcBwzw.fasta	22592.5	1	5	5	10	0.0005	0.222	KQVVNIPSFIVR	R	L	0.997	37.3	4.49	0.592	0.5	0	0	2	0	2	1399.84			676238	139	150	Empty	TRUE
DUX4.V5 Protein Detection for RIME Final Assay 23700	forward	DUX4 IgG R2	GPM00500046722	40S ribosomal protein S9 OS=Homo sapiens GN=RPS9 PE=1 SV=3	sp|P46781|RS9_HUMAN,tr|A0A024R4M0|A0A024R4M0_HUMAN		tmpAcBwzw.fasta	22592.5	1	5	5	10	0.0005	0.222	LDYILGLK	K	I	0.99	24.1	2.74	0.398	0.438	0	1	0	0	2	934.561			482549	94	101	Empty	TRUE
DUX4.V5 Protein Detection for RIME Final Assay 23700	forward	DUX4 IgG R2	GPM00500046722	40S ribosomal protein S9 OS=Homo sapiens GN=RPS9 PE=1 SV=3	sp|P46781|RS9_HUMAN,tr|A0A024R4M0|A0A024R4M0_HUMAN		tmpAcBwzw.fasta	22592.5	1	5	5	10	0.0005	0.222	LIGEYGLR	K	N	0.99	23.2	2.77	0.125	0.375	0	2	0	0	2	920.52			5508970	31	38	Empty	TRUE
DUX4.V5 Protein Detection for RIME Final Assay 23700	forward	DUX4 IgG R2	GPM00500046722	Gelsolin OS=Homo sapiens GN=GSN PE=1 SV=1	tr|A0A0A0MS51|A0A0A0MS51_HUMAN		tmpAcBwzw.fasta	82525.8	1	2	2	5	0.0002	0.0214	TPITVVK	R	Q	0.9	32.2	4.59	0.429	0.643	0	3	0	0	2	757.482			2929190	708	714	Empty	TRUE
DUX4.V5 Protein Detection for RIME Final Assay 23700	forward	DUX4 IgG R2	GPM00500046722	Gelsolin OS=Homo sapiens GN=GSN PE=1 SV=1	tr|A0A0A0MS51|A0A0A0MS51_HUMAN		tmpAcBwzw.fasta	82525.8	1	2	2	5	0.0002	0.0214	YIETDPANR	R	D	0.988	23	3.23	0.291	0.278	0	2	0	0	2	1078.52			1698550	696	704	Empty	TRUE
DUX4.V5 Protein Detection for RIME Final Assay 23700	forward	DUX4 IgG R2	GPM00500046722	Annexin A5 OS=Homo sapiens GN=ANXA5 PE=1 SV=2	sp|P08758|ANXA5_HUMAN		tmpAcBwzw.fasta	35938.6	1	2	2	4	0.0002	0.0844	GTVTDFPGFDER	R	A	0.997	34.4	5.03	0.483	0.417	0	2	0	0	2	1340.61			1426310	7	18	Empty	TRUE
DUX4.V5 Protein Detection for RIME Final Assay 23700	forward	DUX4 IgG R2	GPM00500046722	Annexin A5 OS=Homo sapiens GN=ANXA5 PE=1 SV=2	sp|P08758|ANXA5_HUMAN		tmpAcBwzw.fasta	35938.6	1	2	2	4	0.0002	0.0844	WGTDEEKFITIFGTR	K	S	0.997	26.9	3.17	0.387	0.267	0	0	2	0	2	1799.9			979105	187	201	Empty	TRUE
DUX4.V5 Protein Detection for RIME Final Assay 23700	forward	DUX4 IgG R2	GPM00500046722	Spectrin beta chain, non-erythrocytic 4 OS=Homo sapiens GN=SPTBN4 PE=1 SV=2	sp|Q9H254|SPTN4_HUMAN,tr|C9JY79|C9JY79_HUMAN,tr|M0QZQ3|M0QZQ3_HUMAN		tmpAcBwzw.fasta	288984	0.751	0	0	1	0	0.0043	DGLAFNALIHR	R	H	0.996	23.7	3.08	0.249	0.409	0	0	1	0	2	1226.66			288508	211	221	Empty	FALSE	sp|O43707|ACTN4_HUMAN
DUX4.V5 Protein Detection for RIME Final Assay 23700	forward	DUX4 IgG R2	GPM00500046722	Heterogeneous nuclear ribonucleoprotein D0 OS=Homo sapiens GN=HNRNPD PE=1 SV=1	sp|Q14103|HNRPD_HUMAN		tmpAcBwzw.fasta	38434.5	0.991	1	1	2	0.0001	0.0394	IFVGGLSPDTPEEK	K	I	0.997	38.8	6.19	0.539	0.357	0	2	0	0	2	1488.76			2208230	184	197	Empty	TRUE
DUX4.V5 Protein Detection for RIME Final Assay 23700	forward	DUX4 IgG R2	GPM00500046722	Dolichyl-diphosphooligosaccharide--protein glycosyltransferase subunit 1 OS=Homo sapiens GN=RPN1 PE=1 SV=1	sp|P04843|RPN1_HUMAN		tmpAcBwzw.fasta	68571	1	3	3	4	0.0002	0.0758	FVDHVFDEQVIDSLTVK	R	I	0.997	53.3	11.8	0.653	0.529	0	0	2	0	2	1991.01			1213540	355	371	Empty	TRUE
DUX4.V5 Protein Detection for RIME Final Assay 23700	forward	DUX4 IgG R2	GPM00500046722	Dolichyl-diphosphooligosaccharide--protein glycosyltransferase subunit 1 OS=Homo sapiens GN=RPN1 PE=1 SV=1	sp|P04843|RPN1_HUMAN		tmpAcBwzw.fasta	68571	1	3	3	4	0.0002	0.0758	SSEAPPLINEDVKR	A	T	0.997	26.6	2.49	0.335	0.321	0	0	1	0	1	1554.81			1334250	25	38	Empty	TRUE
DUX4.V5 Protein Detection for RIME Final Assay 23700	forward	DUX4 IgG R2	GPM00500046722	Dolichyl-diphosphooligosaccharide--protein glycosyltransferase subunit 1 OS=Homo sapiens GN=RPN1 PE=1 SV=1	sp|P04843|RPN1_HUMAN		tmpAcBwzw.fasta	68571	1	3	3	4	0.0002	0.0758	YDYQRQPDSGISSIR	R	S	0.997	42.9	8.89	0.639	0.5	0	0	1	0	2	1784.86			717122	264	278	Empty	TRUE
DUX4.V5 Protein Detection for RIME Final Assay 23700	forward	DUX4 IgG R2	GPM00500046722	Septin-11 OS=Homo sapiens GN=SEPT11 PE=1 SV=3	sp|Q9NVA2|SEP11_HUMAN,tr|D6RER5|D6RER5_HUMAN,tr|D6RGI3|D6RGI3_HUMAN		tmpAcBwzw.fasta	49399.1	0.882	0	0	1	0	0.021	VNIIPIIAK	K	A	0.997	28.8	2.36	0.431	0.444	0	1	0	0	2	980.65			578588	176	184	Empty	FALSE	sp|Q6ZU15|SEP14_HUMAN,sp|Q92599|SEPT8_HUMAN,tr|E7EPK1|E7EPK1_HUMAN,tr|E7ES33|E7ES33_HUMAN,sp|Q16181|SEPT7_HUMAN
DUX4.V5 Protein Detection for RIME Final Assay 23700	forward	DUX4 IgG R2	GPM00500046722	Ribosome-binding protein 1 OS=Homo sapiens GN=RRBP1 PE=1 SV=1	tr|A0A087WVV2|A0A087WVV2_HUMAN		tmpAcBwzw.fasta	102774	0.728	0	0	5	0.0002	0.0567	DALNQATSQVESK	R	Q	0.993	27.4	2.92	0.23	0.308	0	1	0	0	2	1390.68			338570	331	343	Empty	FALSE	tr|A0A0A0MRV0|A0A0A0MRV0_HUMAN,sp|Q9P2E9|RRBP1_HUMAN
DUX4.V5 Protein Detection for RIME Final Assay 23700	forward	DUX4 IgG R2	GPM00500046722	Ribosome-binding protein 1 OS=Homo sapiens GN=RRBP1 PE=1 SV=1	tr|A0A087WVV2|A0A087WVV2_HUMAN		tmpAcBwzw.fasta	102774	0.728	0	0	5	0.0002	0.0567	DAQDVQASQAEADQQQTR	R	L	0.997	36.9	5.89	0.531	0.306	0	1	0	0	2	1988.89			270926	495	512	Empty	FALSE	tr|A0A0A0MRV0|A0A0A0MRV0_HUMAN,sp|Q9P2E9|RRBP1_HUMAN
DUX4.V5 Protein Detection for RIME Final Assay 23700	forward	DUX4 IgG R2	GPM00500046722	Ribosome-binding protein 1 OS=Homo sapiens GN=RRBP1 PE=1 SV=1	tr|A0A087WVV2|A0A087WVV2_HUMAN		tmpAcBwzw.fasta	102774	0.728	0	0	5	0.0002	0.0567	LLATEQEDAAVAK	K	S	0.997	36	3.01	0.461	0.385	0	1	0	0	2	1358.72			689665	232	244	Empty	FALSE	tr|A0A0A0MRV0|A0A0A0MRV0_HUMAN,sp|Q9P2E9|RRBP1_HUMAN
DUX4.V5 Protein Detection for RIME Final Assay 23700	forward	DUX4 IgG R2	GPM00500046722	Ribosome-binding protein 1 OS=Homo sapiens GN=RRBP1 PE=1 SV=1	tr|A0A087WVV2|A0A087WVV2_HUMAN		tmpAcBwzw.fasta	102774	0.728	0	0	5	0.0002	0.0567	LQSSEAEVR	K	S	0.997	31.1	3.42	0.405	0.5	0	2	0	0	2	1018.52			3525880	446	454	Empty	FALSE	tr|A0A0A0MRV0|A0A0A0MRV0_HUMAN,sp|Q9P2E9|RRBP1_HUMAN
DUX4.V5 Protein Detection for RIME Final Assay 23700	forward	DUX4 IgG R2	GPM00500046722	Guanine nucleotide-binding protein G(I)/G(S)/G(T) subunit beta-2 OS=Homo sapiens GN=GNB2 PE=1 SV=3	sp|P62879|GBB2_HUMAN,tr|C9JIS1|C9JIS1_HUMAN,tr|C9JXA5|C9JXA5_HUMAN,tr|C9JZN1|C9JZN1_HUMAN		tmpAcBwzw.fasta	37331.8	1	1	1	1	0	0.0412	SELEQLRQEAEQLR	M	N	0.997	39.2	5.8	0.431	0.429	0	1	0	0	1	1770.9			359400	2	15	Empty	TRUE
DUX4.V5 Protein Detection for RIME Final Assay 23700	forward	DUX4 IgG R2	GPM00500046722	RNA-binding motif protein, X chromosome OS=Homo sapiens GN=RBMX PE=1 SV=3	sp|P38159|RBMX_HUMAN		tmpAcBwzw.fasta	42333.7	1	1	1	1	0	0.0409	AIKVEQATKPSFESGR	K	R	0.997	30.7	3.68	0.427	0.344	0	0	0	1	2	1747.93			951094	78	93	Empty	TRUE
DUX4.V5 Protein Detection for RIME Final Assay 23700	forward	DUX4 IgG R2	GPM00500046722	60S ribosomal protein L7 OS=Homo sapiens GN=RPL7 PE=1 SV=1	sp|P18124|RL7_HUMAN		tmpAcBwzw.fasta	29227.7	1	0	0	5	0.0002	0.0927	IVEPYIAWGYPNLK	R	S	0.997	44.9	4.18	0.336	0.429	0	3	0	0	2	1662.89			6342890	135	148	Empty	TRUE
DUX4.V5 Protein Detection for RIME Final Assay 23700	forward	DUX4 IgG R2	GPM00500046722	60S ribosomal protein L7 OS=Homo sapiens GN=RPL7 PE=1 SV=1	sp|P18124|RL7_HUMAN		tmpAcBwzw.fasta	29227.7	1	0	0	5	0.0002	0.0927	SVNELIYKR	K	G	0.997	25.1	2	0.323	0.5	0	0	2	0	2	1121.63			2140520	149	157	Empty	TRUE
DUX4.V5 Protein Detection for RIME Final Assay 23700	forward	DUX4 IgG R2	GPM00500046722	Actin, cytoplasmic 2 OS=Homo sapiens GN=ACTG1 PE=1 SV=1	tr|J3KT65|J3KT65_HUMAN		tmpAcBwzw.fasta	21804	0.5	0	0	68	0.0033	0.369	AGFAGDDAPR	K	A	0.997	42.8	5.18	0.542	0.65	0	20	0	0	2	976.448			128000000	19	28	Empty	FALSE	sp|P68032|ACTC_HUMAN,sp|P63261|ACTG_HUMAN,sp|P60709|ACTB_HUMAN,tr|I3L4N8|I3L4N8_HUMAN
DUX4.V5 Protein Detection for RIME Final Assay 23700	forward	DUX4 IgG R2	GPM00500046722	Actin, cytoplasmic 2 OS=Homo sapiens GN=ACTG1 PE=1 SV=1	tr|J3KT65|J3KT65_HUMAN		tmpAcBwzw.fasta	21804	0.5	0	0	68	0.0033	0.369	AVFPSIVGR	R	P	0.997	34.3	1.85	0.469	0.5	0	2	0	0	1	945.552			1046080	29	37	Empty	FALSE	sp|P68032|ACTC_HUMAN,sp|P63261|ACTG_HUMAN,sp|P60709|ACTB_HUMAN,tr|I3L4N8|I3L4N8_HUMAN
DUX4.V5 Protein Detection for RIME Final Assay 23700	forward	DUX4 IgG R2	GPM00500046722	Actin, cytoplasmic 2 OS=Homo sapiens GN=ACTG1 PE=1 SV=1	tr|J3KT65|J3KT65_HUMAN		tmpAcBwzw.fasta	21804	0.5	0	0	68	0.0033	0.369	AVFPSIVGRPR	R	H	0.997	39.5	2.55	0.587	0.591	0	0	3	0	2	1198.71			48900000	29	39	Empty	FALSE	sp|P68032|ACTC_HUMAN,sp|P63261|ACTG_HUMAN,sp|P60709|ACTB_HUMAN,tr|I3L4N8|I3L4N8_HUMAN
DUX4.V5 Protein Detection for RIME Final Assay 23700	forward	DUX4 IgG R2	GPM00500046722	Actin, cytoplasmic 2 OS=Homo sapiens GN=ACTG1 PE=1 SV=1	tr|J3KT65|J3KT65_HUMAN		tmpAcBwzw.fasta	21804	0.5	0	0	68	0.0033	0.369	DSYVGDEAQSK	K	R	0.997	38.8	2.82	0.544	0.545	0	3	0	0	2	1198.52			14100000	51	61	Empty	FALSE	sp|P68032|ACTC_HUMAN,sp|P63261|ACTG_HUMAN,sp|P60709|ACTB_HUMAN
DUX4.V5 Protein Detection for RIME Final Assay 23700	forward	DUX4 IgG R2	GPM00500046722	Actin, cytoplasmic 2 OS=Homo sapiens GN=ACTG1 PE=1 SV=1	tr|J3KT65|J3KT65_HUMAN		tmpAcBwzw.fasta	21804	0.5	0	0	68	0.0033	0.369	DSYVGDEAQSKR	K	G	0.997	52.6	8.68	0.652	0.625	0	3	5	0	2	1354.62			147000000	51	62	Empty	FALSE	sp|P68032|ACTC_HUMAN,sp|P63261|ACTG_HUMAN,sp|P60709|ACTB_HUMAN
DUX4.V5 Protein Detection for RIME Final Assay 23700	forward	DUX4 IgG R2	GPM00500046722	Actin, cytoplasmic 2 OS=Homo sapiens GN=ACTG1 PE=1 SV=1	tr|J3KT65|J3KT65_HUMAN		tmpAcBwzw.fasta	21804	0.5	0	0	68	0.0033	0.369	FAGDDAPR	G	A	0.99	28.2	5.7	0.518	0.5	0	3	0	0	1	848.39			4353080	21	28	Empty	FALSE	sp|P68032|ACTC_HUMAN,sp|P63261|ACTG_HUMAN,sp|P60709|ACTB_HUMAN,tr|I3L4N8|I3L4N8_HUMAN
DUX4.V5 Protein Detection for RIME Final Assay 23700	forward	DUX4 IgG R2	GPM00500046722	Actin, cytoplasmic 2 OS=Homo sapiens GN=ACTG1 PE=1 SV=1	tr|J3KT65|J3KT65_HUMAN		tmpAcBwzw.fasta	21804	0.5	0	0	68	0.0033	0.369	HQGVMVGMGQK	R	D	0.997	51.7	11.1	0.654	0.727	0	8	9	0	2	1171.57			40100000	40	50	Empty	FALSE	sp|P68032|ACTC_HUMAN,sp|P63261|ACTG_HUMAN,sp|P60709|ACTB_HUMAN
DUX4.V5 Protein Detection for RIME Final Assay 23700	forward	DUX4 IgG R2	GPM00500046722	Actin, cytoplasmic 2 OS=Homo sapiens GN=ACTG1 PE=1 SV=1	tr|J3KT65|J3KT65_HUMAN		tmpAcBwzw.fasta	21804	0.5	0	0	68	0.0033	0.369	HQGVMVGMGQKDSYVGDEAQSKR	R	G	0.997	63.7	15	0.7	0.543	0	0	0	2	2	2507.18			1372840	40	62	Empty	FALSE	sp|P68032|ACTC_HUMAN,sp|P63261|ACTG_HUMAN,sp|P60709|ACTB_HUMAN
DUX4.V5 Protein Detection for RIME Final Assay 23700	forward	DUX4 IgG R2	GPM00500046722	Actin, cytoplasmic 2 OS=Homo sapiens GN=ACTG1 PE=1 SV=1	tr|J3KT65|J3KT65_HUMAN		tmpAcBwzw.fasta	21804	0.5	0	0	68	0.0033	0.369	IWHHTFYNELR	K	V	0.997	34.6	4.23	0.445	0.591	0	0	2	0	2	1515.75			20700000	85	95	Empty	FALSE	sp|P68032|ACTC_HUMAN,sp|P63261|ACTG_HUMAN,sp|P60709|ACTB_HUMAN,tr|I3L4N8|I3L4N8_HUMAN
DUX4.V5 Protein Detection for RIME Final Assay 23700	forward	DUX4 IgG R2	GPM00500046722	Actin, cytoplasmic 2 OS=Homo sapiens GN=ACTG1 PE=1 SV=1	tr|J3KT65|J3KT65_HUMAN		tmpAcBwzw.fasta	21804	0.5	0	0	68	0.0033	0.369	VAPEEHPVLLTEAPLNPK	R	A	0.997	76.5	8.92	0.32	0.583	0	5	0	0	2	1954.06			6374080	96	113	Empty	FALSE	sp|P63261|ACTG_HUMAN,sp|P60709|ACTB_HUMAN,tr|I3L4N8|I3L4N8_HUMAN
DUX4.V5 Protein Detection for RIME Final Assay 23700	forward	DUX4 IgG R2	GPM00500046722	Actin, cytoplasmic 2 OS=Homo sapiens GN=ACTG1 PE=1 SV=1	tr|J3KT65|J3KT65_HUMAN		tmpAcBwzw.fasta	21804	0.5	0	0	68	0.0033	0.369	VFPSIVGRPR	A	H	0.997	29.4	4.92	0.507	0.5	0	0	3	0	1	1127.67			3144890	30	39	Empty	FALSE	sp|P68032|ACTC_HUMAN,sp|P63261|ACTG_HUMAN,sp|P60709|ACTB_HUMAN,tr|I3L4N8|I3L4N8_HUMAN
DUX4.V5 Protein Detection for RIME Final Assay 23700	forward	DUX4 IgG R2	GPM00500046722	Annexin A6 OS=Homo sapiens GN=ANXA6 PE=1 SV=3	sp|P08133|ANXA6_HUMAN		tmpAcBwzw.fasta	75877.5	1	3	3	5	0.0002	0.0565	AINEAYKEDYHK	R	S	0.997	27.2	3.28	0.397	0.375	0	0	1	0	2	1480.71			407697	472	483	Empty	TRUE
DUX4.V5 Protein Detection for RIME Final Assay 23700	forward	DUX4 IgG R2	GPM00500046722	Annexin A6 OS=Homo sapiens GN=ANXA6 PE=1 SV=3	sp|P08133|ANXA6_HUMAN		tmpAcBwzw.fasta	75877.5	1	3	3	5	0.0002	0.0565	GFGSDKEAILDIITSR	K	S	0.997	43.1	11.3	0.455	0.469	0	0	3	0	2	1721.91			1594760	35	50	Empty	TRUE
DUX4.V5 Protein Detection for RIME Final Assay 23700	forward	DUX4 IgG R2	GPM00500046722	Annexin A6 OS=Homo sapiens GN=ANXA6 PE=1 SV=3	sp|P08133|ANXA6_HUMAN		tmpAcBwzw.fasta	75877.5	1	3	3	5	0.0002	0.0565	SEIDLLNIRR	R	E	0.996	25.2	2.62	0.127	0.35	0	0	1	0	2	1228.7			582868	630	639	Empty	TRUE
DUX4.V5 Protein Detection for RIME Final Assay 23700	forward	DUX4 IgG R2	GPM00500046722	High mobility group protein B1 OS=Homo sapiens GN=HMGB1 PE=1 SV=3	sp|P09429|HMGB1_HUMAN		tmpAcBwzw.fasta	24894.7	0.974	1	1	1	0	0.0651	KHPDASVNFSEFSK	K	K	0.997	29.3	5	0.379	0.321	0	0	1	0	2	1592.77			707783	30	43	Empty	TRUE
DUX4.V5 Protein Detection for RIME Final Assay 23700	forward	DUX4 IgG R2	GPM00500046722	Hornerin OS=Homo sapiens GN=HRNR PE=1 SV=2	sp|Q86YZ3|HORN_HUMAN		tmpAcBwzw.fasta	282373	0.974	1	1	1	0	0.0077	GEQHGSSSGSSSSYGQHGSGSR	R	Q	0.997	32.2	4.06	0.481	0.25	0	0	0	1	2	2122.88			193490	1910	1931	Empty	TRUE
DUX4.V5 Protein Detection for RIME Final Assay 23700	forward	DUX4 IgG R2	GPM00500046722	Myosin-11 OS=Homo sapiens GN=MYH11 PE=1 SV=3	sp|P35749|MYH11_HUMAN,tr|B1PS43|B1PS43_HUMAN		tmpAcBwzw.fasta	227345	0.411	0	0	14	0.0007	0.0274	FDQLLAEEK	K	N	0.997	30.6	3.28	0.376	0.5	0	2	0	0	2	1092.56			1948840	1453	1461	Empty	FALSE	sp|P35579|MYH9_HUMAN,sp|P35580|MYH10_HUMAN,sp|Q7Z406|MYH14_HUMAN
DUX4.V5 Protein Detection for RIME Final Assay 23700	forward	DUX4 IgG R2	GPM00500046722	Myosin-11 OS=Homo sapiens GN=MYH11 PE=1 SV=3	sp|P35749|MYH11_HUMAN,tr|B1PS43|B1PS43_HUMAN		tmpAcBwzw.fasta	227345	0.411	0	0	14	0.0007	0.0274	GNIVFKK	L	E	0.9	21.6	2.08	0.38	0.429	0	1	0	0	1	805.493			748942	357	363	Empty	FALSE	sp|P35579|MYH9_HUMAN
DUX4.V5 Protein Detection for RIME Final Assay 23700	forward	DUX4 IgG R2	GPM00500046722	Myosin-11 OS=Homo sapiens GN=MYH11 PE=1 SV=3	sp|P35749|MYH11_HUMAN,tr|B1PS43|B1PS43_HUMAN		tmpAcBwzw.fasta	227345	0.411	0	0	14	0.0007	0.0274	KFDQLLAEEK	R	N	0.997	27.7	2.55	0.408	0.45	0	0	3	0	2	1220.65			2211640	1452	1461	Empty	FALSE	sp|P35579|MYH9_HUMAN,sp|P35580|MYH10_HUMAN,sp|Q7Z406|MYH14_HUMAN
DUX4.V5 Protein Detection for RIME Final Assay 23700	forward	DUX4 IgG R2	GPM00500046722	Myosin-11 OS=Homo sapiens GN=MYH11 PE=1 SV=3	sp|P35749|MYH11_HUMAN,tr|B1PS43|B1PS43_HUMAN		tmpAcBwzw.fasta	227345	0.411	0	0	14	0.0007	0.0274	NTDQASMPDNTAAQK	R	V	0.997	57.7	13	0.744	0.567	0	3	0	0	2	1591.7			2392920	366	380	Empty	FALSE	sp|P35579|MYH9_HUMAN
DUX4.V5 Protein Detection for RIME Final Assay 23700	forward	DUX4 IgG R2	GPM00500046722	Myosin-11 OS=Homo sapiens GN=MYH11 PE=1 SV=3	sp|P35749|MYH11_HUMAN,tr|B1PS43|B1PS43_HUMAN		tmpAcBwzw.fasta	227345	0.411	0	0	14	0.0007	0.0274	QGFPNR	R	I	0.5	30.3	2.92	0.304	0.667	0	1	0	0	2	718.363			1481940	713	718	Empty	FALSE	sp|A7E2Y1|MYH7B_HUMAN,sp|P35579|MYH9_HUMAN,sp|P35580|MYH10_HUMAN,sp|Q7Z406|MYH14_HUMAN,tr|A0A087X0T3|A0A087X0T3_HUMAN
DUX4.V5 Protein Detection for RIME Final Assay 23700	forward	DUX4 IgG R2	GPM00500046722	Myosin-11 OS=Homo sapiens GN=MYH11 PE=1 SV=3	sp|P35749|MYH11_HUMAN,tr|B1PS43|B1PS43_HUMAN		tmpAcBwzw.fasta	227345	0.411	0	0	14	0.0007	0.0274	QLLQANPILEAFGNAK	K	T	0.997	65.1	5.82	0.65	0.562	0	4	0	0	2	1709.92			6255450	217	232	Empty	FALSE	sp|P35579|MYH9_HUMAN,sp|Q7Z406|MYH14_HUMAN
DUX4.V5 Protein Detection for RIME Final Assay 23700	forward	DUX4 IgG R2	GPM00500046722	Protein S100-A6 OS=Homo sapiens GN=S100A6 PE=1 SV=1	sp|P06703|S10A6_HUMAN		tmpAcBwzw.fasta	10180.4	1	1	1	2	0.0001	0.0778	LMEDLDR	R	N	0.9	25.4	2.66	0.272	0.5	0	2	0	0	2	891.424			2147480	56	62	Empty	TRUE
DUX4.V5 Protein Detection for RIME Final Assay 23700	forward	DUX4 IgG R2	GPM00500046722	60S ribosomal protein L21 OS=Homo sapiens GN=RPL21 PE=1 SV=2	sp|P46778|RL21_HUMAN		tmpAcBwzw.fasta	18565	1	1	1	2	0.0001	0.0938	VYNVTQHAVGIVVNK	R	Q	0.997	42.1	6.09	0.591	0.5	0	0	2	0	2	1640.91			3261990	64	78	Empty	TRUE
DUX4.V5 Protein Detection for RIME Final Assay 23700	forward	DUX4 IgG R2	GPM00500046722	Far upstream element-binding protein 2 OS=Homo sapiens GN=KHSRP PE=1 SV=4	sp|Q92945|FUBP2_HUMAN,tr|A0A087WTP3|A0A087WTP3_HUMAN		tmpAcBwzw.fasta	73115.6	0.974	1	1	1	0	0.0253	MILIQDGSQNTNVDKPLR	K	I	0.997	41.1	6.49	0.557	0.389	0	0	1	0	2	2042.07			1283450	267	284	Empty	TRUE
DUX4.V5 Protein Detection for RIME Final Assay 23700	forward	DUX4 IgG R2	GPM00500046722	Histone H2B type 1-K OS=Homo sapiens GN=HIST1H2BK PE=1 SV=3	sp|O60814|H2B1K_HUMAN,sp|P62807|H2B1C_HUMAN,tr|B2R4S9|B2R4S9_HUMAN		tmpAcBwzw.fasta	13890.6	1	2	3	22	0.0011	0.286	AMGIMNSFVNDIFER	K	I	0.997	56.7	11.3	0.605	0.533	0	7	0	0	2	1743.82			11700000	59	73	Empty	FALSE	sp|Q16778|H2B2E_HUMAN,sp|P06899|H2B1J_HUMAN
DUX4.V5 Protein Detection for RIME Final Assay 23700	forward	DUX4 IgG R2	GPM00500046722	Histone H2B type 1-K OS=Homo sapiens GN=HIST1H2BK PE=1 SV=3	sp|O60814|H2B1K_HUMAN,sp|P62807|H2B1C_HUMAN,tr|B2R4S9|B2R4S9_HUMAN		tmpAcBwzw.fasta	13890.6	1	2	3	22	0.0011	0.286	ESYSVYVYK	K	V	0.997	28.3	3.72	0.445	0.444	0	2	0	0	2	1137.55			5115770	36	44	Empty	TRUE
DUX4.V5 Protein Detection for RIME Final Assay 23700	forward	DUX4 IgG R2	GPM00500046722	Histone H2B type 1-K OS=Homo sapiens GN=HIST1H2BK PE=1 SV=3	sp|O60814|H2B1K_HUMAN,sp|P62807|H2B1C_HUMAN,tr|B2R4S9|B2R4S9_HUMAN		tmpAcBwzw.fasta	13890.6	1	2	3	22	0.0011	0.286	KESYSVYVYK	R	V	0.997	32.8	7.57	0.46	0.5	0	2	2	0	2	1265.64			3302800	35	44	Empty	TRUE
DUX4.V5 Protein Detection for RIME Final Assay 23700	forward	DUX4 IgG R2	GPM00500046722	Histone H2B type 1-K OS=Homo sapiens GN=HIST1H2BK PE=1 SV=3	sp|O60814|H2B1K_HUMAN,sp|P62807|H2B1C_HUMAN,tr|B2R4S9|B2R4S9_HUMAN		tmpAcBwzw.fasta	13890.6	1	2	3	22	0.0011	0.286	QVHPDTGISSK	K	A	0.997	44	7	0.518	0.545	0	7	2	0	2	1151.57			30500000	48	58	Empty	FALSE	sp|Q16778|H2B2E_HUMAN,sp|P06899|H2B1J_HUMAN
DUX4.V5 Protein Detection for RIME Final Assay 23700	forward	DUX4 IgG R2	GPM00500046722	Serine/arginine-rich splicing factor 4 OS=Homo sapiens GN=SRSF4 PE=1 SV=2	sp|Q08170|SRSF4_HUMAN		tmpAcBwzw.fasta	56680	0.974	1	1	1	0	0.0324	EGRGESENAGTNQETR	R	S	0.997	37	4.46	0.541	0.344	0	0	1	0	2	1734.76			197066	426	441	Empty	TRUE
DUX4.V5 Protein Detection for RIME Final Assay 23700	forward	DUX4 IgG R2	GPM00500046722	60S ribosomal protein L37a OS=Homo sapiens GN=RPL37A PE=1 SV=1	tr|E9PEL3|E9PEL3_HUMAN		tmpAcBwzw.fasta	8465.2	0.999	0	0	3	0.0001	0.12	KIEISQHAK	K	Y	0.997	33.9	3.85	0.407	0.722	0	0	3	0	2	1053.61			3537480	28	36	Empty	TRUE
DUX4.V5 Protein Detection for RIME Final Assay 23700	forward	DUX4 IgG R2	GPM00500046722	PDZ and LIM domain protein 3 OS=Homo sapiens GN=PDLIM3 PE=1 SV=1	sp|Q53GG5|PDLI3_HUMAN,tr|A0A0A0MQY0|A0A0A0MQY0_HUMAN		tmpAcBwzw.fasta	39232.5	1	2	2	4	0.0002	0.0907	LSGGIDFNQPLVITR	R	I	0.997	48.9	7	0.579	0.467	0	1	0	0	2	1629.9			1309150	17	31	Empty	TRUE
DUX4.V5 Protein Detection for RIME Final Assay 23700	forward	DUX4 IgG R2	GPM00500046722	PDZ and LIM domain protein 3 OS=Homo sapiens GN=PDLIM3 PE=1 SV=1	sp|Q53GG5|PDLI3_HUMAN,tr|A0A0A0MQY0|A0A0A0MQY0_HUMAN		tmpAcBwzw.fasta	39232.5	1	2	2	4	0.0002	0.0907	VLQGMVDDGSDDRPAGTR	R	S	0.997	49.9	6.8	0.637	0.444	0	0	3	0	2	1888.88			4475840	255	272	Empty	TRUE
DUX4.V5 Protein Detection for RIME Final Assay 23700	forward	DUX4 IgG R2	GPM00500046722	Staphylococcal nuclease domain-containing protein 1 OS=Homo sapiens GN=SND1 PE=1 SV=1	sp|Q7KZF4|SND1_HUMAN		tmpAcBwzw.fasta	101998	1	5	5	6	0.0003	0.067	EADGSETPEPFAAEAK	R	F	0.997	31	4.24	0.497	0.219	0	1	0	0	2	1648.73			259159	234	249	Empty	TRUE
DUX4.V5 Protein Detection for RIME Final Assay 23700	forward	DUX4 IgG R2	GPM00500046722	Staphylococcal nuclease domain-containing protein 1 OS=Homo sapiens GN=SND1 PE=1 SV=1	sp|Q7KZF4|SND1_HUMAN		tmpAcBwzw.fasta	101998	1	5	5	6	0.0003	0.067	FFTESR	K	L	0.5	20.7	3.33	0.333	0.5	0	1	0	0	2	786.378			826703	250	255	Empty	TRUE
DUX4.V5 Protein Detection for RIME Final Assay 23700	forward	DUX4 IgG R2	GPM00500046722	Staphylococcal nuclease domain-containing protein 1 OS=Homo sapiens GN=SND1 PE=1 SV=1	sp|Q7KZF4|SND1_HUMAN		tmpAcBwzw.fasta	101998	1	5	5	6	0.0003	0.067	NDIASHPPVEGSYAPR	R	R	0.997	43.7	6.4	0.519	0.469	0	0	2	0	2	1709.82			971283	716	731	Empty	TRUE
DUX4.V5 Protein Detection for RIME Final Assay 23700	forward	DUX4 IgG R2	GPM00500046722	Staphylococcal nuclease domain-containing protein 1 OS=Homo sapiens GN=SND1 PE=1 SV=1	sp|Q7KZF4|SND1_HUMAN		tmpAcBwzw.fasta	101998	1	5	5	6	0.0003	0.067	SSHYDELLAAEAR	R	A	0.997	32.4	4.74	0.401	0.385	0	0	1	0	2	1461.7			652150	473	485	Empty	TRUE
DUX4.V5 Protein Detection for RIME Final Assay 23700	forward	DUX4 IgG R2	GPM00500046722	Staphylococcal nuclease domain-containing protein 1 OS=Homo sapiens GN=SND1 PE=1 SV=1	sp|Q7KZF4|SND1_HUMAN		tmpAcBwzw.fasta	101998	1	5	5	6	0.0003	0.067	VADISGDTQK	R	A	0.997	34.6	3.28	0.454	0.5	0	1	0	0	2	1033.52			1611870	504	513	Empty	TRUE
DUX4.V5 Protein Detection for RIME Final Assay 23700	forward	DUX4 IgG R2	GPM00500046722	Enhancer of rudimentary homolog OS=Homo sapiens GN=ERH PE=1 SV=1	sp|P84090|ERH_HUMAN		tmpAcBwzw.fasta	12259.3	0.974	1	1	1	0	0.106	SHTILLVQPTK	M	R	0.997	32.6	5.34	0.479	0.455	0	1	0	0	1	1278.74			496659	2	12	Empty	TRUE
DUX4.V5 Protein Detection for RIME Final Assay 23700	forward	DUX4 IgG R2	GPM00500046722	Trypsin-1 OS=Homo sapiens GN=PRSS1 PE=1 SV=1	sp|P07477|TRY1_HUMAN,tr|A0A087WW55|A0A087WW55_HUMAN,tr|A6XGL3|A6XGL3_HUMAN,tr|E7EQ64|E7EQ64_HUMAN		tmpAcBwzw.fasta	26558.1	0.974	1	2	14	0.0007	0.0405	TLNNDIMLIK	K	L	0.997	35.7	4.12	0.518	0.55	0	14	0	0	2	1190.65			79700000	103	112	Empty	TRUE
DUX4.V5 Protein Detection for RIME Final Assay 23700	forward	DUX4 IgG R2	GPM00500046722	Tropomyosin alpha-3 chain OS=Homo sapiens GN=TPM3 PE=1 SV=1	tr|A0A087WWU8|A0A087WWU8_HUMAN		tmpAcBwzw.fasta	26421.1	1	1	1	12	0.0006	0.295	HIAEEADRKYEEVAR	K	K	0.997	45.5	8.68	0.556	0.633	0	0	1	2	2	1815.9			7606180	117	131	Empty	FALSE	tr|J3KN67|J3KN67_HUMAN,sp|P67936|TPM4_HUMAN
DUX4.V5 Protein Detection for RIME Final Assay 23700	forward	DUX4 IgG R2	GPM00500046722	Tropomyosin alpha-3 chain OS=Homo sapiens GN=TPM3 PE=1 SV=1	tr|A0A087WWU8|A0A087WWU8_HUMAN		tmpAcBwzw.fasta	26421.1	1	1	1	12	0.0006	0.295	IQLVEEELDRAQER	R	L	0.997	39.1	5.54	0.542	0.464	0	0	2	0	2	1727.89			3846670	56	69	Empty	FALSE	tr|J3KN67|J3KN67_HUMAN,tr|Q5TCU3|Q5TCU3_HUMAN,sp|P07951|TPM2_HUMAN,sp|P67936|TPM4_HUMAN,tr|Q5TCU8|Q5TCU8_HUMAN
DUX4.V5 Protein Detection for RIME Final Assay 23700	forward	DUX4 IgG R2	GPM00500046722	Tropomyosin alpha-3 chain OS=Homo sapiens GN=TPM3 PE=1 SV=1	tr|A0A087WWU8|A0A087WWU8_HUMAN		tmpAcBwzw.fasta	26421.1	1	1	1	12	0.0006	0.295	IQVLQQQADDAEERAER	K	L	0.997	35.2	5.32	0.526	0.353	0	0	1	0	2	1998.98			1336880	14	30	Empty	TRUE
DUX4.V5 Protein Detection for RIME Final Assay 23700	forward	DUX4 IgG R2	GPM00500046722	Tropomyosin alpha-3 chain OS=Homo sapiens GN=TPM3 PE=1 SV=1	tr|A0A087WWU8|A0A087WWU8_HUMAN		tmpAcBwzw.fasta	26421.1	1	1	1	12	0.0006	0.295	LATALQKLEEAEK	R	A	0.996	26.5	3.05	0.298	0.346	0	0	1	0	2	1443.81			282118	70	82	Empty	FALSE	tr|J3KN67|J3KN67_HUMAN,tr|Q5TCU3|Q5TCU3_HUMAN,sp|P07951|TPM2_HUMAN,sp|P67936|TPM4_HUMAN,tr|Q5TCU8|Q5TCU8_HUMAN
DUX4.V5 Protein Detection for RIME Final Assay 23700	forward	DUX4 IgG R2	GPM00500046722	Tropomyosin alpha-3 chain OS=Homo sapiens GN=TPM3 PE=1 SV=1	tr|A0A087WWU8|A0A087WWU8_HUMAN		tmpAcBwzw.fasta	26421.1	1	1	1	12	0.0006	0.295	LATALQKLEEAEKAADESER	R	G	0.997	58.7	14	0.678	0.6	0	0	0	2	2	2202.13			3096870	70	89	Empty	FALSE	tr|J3KN67|J3KN67_HUMAN,tr|Q5TCU3|Q5TCU3_HUMAN,sp|P07951|TPM2_HUMAN,sp|P67936|TPM4_HUMAN,tr|Q5TCU8|Q5TCU8_HUMAN
DUX4.V5 Protein Detection for RIME Final Assay 23700	forward	DUX4 IgG R2	GPM00500046722	Tropomyosin alpha-3 chain OS=Homo sapiens GN=TPM3 PE=1 SV=1	tr|A0A087WWU8|A0A087WWU8_HUMAN		tmpAcBwzw.fasta	26421.1	1	1	1	12	0.0006	0.295	LEEAEKAADESER	K	G	0.997	39.8	5.6	0.52	0.5	0	0	2	0	2	1476.68			3165360	77	89	Empty	FALSE	tr|J3KN67|J3KN67_HUMAN,tr|Q5TCU3|Q5TCU3_HUMAN,sp|P07951|TPM2_HUMAN,sp|P67936|TPM4_HUMAN,tr|Q5TCU8|Q5TCU8_HUMAN
DUX4.V5 Protein Detection for RIME Final Assay 23700	forward	DUX4 IgG R2	GPM00500046722	Tropomyosin alpha-3 chain OS=Homo sapiens GN=TPM3 PE=1 SV=1	tr|A0A087WWU8|A0A087WWU8_HUMAN		tmpAcBwzw.fasta	26421.1	1	1	1	12	0.0006	0.295	RIQLVEEELDRAQER	R	L	0.994	24.9	2.09	0.225	0.3	0	0	1	0	2	1883.99			829938	55	69	Empty	FALSE	tr|J3KN67|J3KN67_HUMAN,tr|Q5TCU3|Q5TCU3_HUMAN,sp|P07951|TPM2_HUMAN,sp|P67936|TPM4_HUMAN,tr|Q5TCU8|Q5TCU8_HUMAN
DUX4.V5 Protein Detection for RIME Final Assay 23700	forward	DUX4 IgG R2	GPM00500046722	Eukaryotic translation initiation factor 5A-1 OS=Homo sapiens GN=EIF5A PE=1 SV=2	sp|P63241|IF5A1_HUMAN,tr|I3L397|I3L397_HUMAN,tr|I3L504|I3L504_HUMAN		tmpAcBwzw.fasta	16832.7	1	2	2	8	0.0004	0.13	IVEMSTSK	K	T	0.99	29.2	3.64	0.315	0.5	0	4	0	0	2	894.46			12800000	40	47	Empty	TRUE
DUX4.V5 Protein Detection for RIME Final Assay 23700	forward	DUX4 IgG R2	GPM00500046722	Eukaryotic translation initiation factor 5A-1 OS=Homo sapiens GN=EIF5A PE=1 SV=2	sp|P63241|IF5A1_HUMAN,tr|I3L397|I3L397_HUMAN,tr|I3L504|I3L504_HUMAN		tmpAcBwzw.fasta	16832.7	1	2	2	8	0.0004	0.13	VHLVGIDIFTGK	K	K	0.997	37.7	4.24	0.446	0.542	0	0	4	0	2	1298.75			2729520	56	67	Empty	TRUE
DUX4.V5 Protein Detection for RIME Final Assay 23700	forward	DUX4 IgG R2	GPM00500046722	Heterogeneous nuclear ribonucleoprotein K OS=Homo sapiens GN=HNRNPK PE=1 SV=1	sp|P61978|HNRPK_HUMAN		tmpAcBwzw.fasta	50978.5	1	0	0	16	0.0008	0.222	ALRTDYNASVSVPDSSGPER	K	I	0.997	53.4	12.7	0.635	0.475	0	0	1	0	2	2121.02			784536	67	86	Empty	FALSE	tr|Q5T6W2|Q5T6W2_HUMAN
DUX4.V5 Protein Detection for RIME Final Assay 23700	forward	DUX4 IgG R2	GPM00500046722	Heterogeneous nuclear ribonucleoprotein K OS=Homo sapiens GN=HNRNPK PE=1 SV=1	sp|P61978|HNRPK_HUMAN		tmpAcBwzw.fasta	50978.5	1	0	0	16	0.0008	0.222	GGDLMAYDRR	R	G	0.997	30.3	3.7	0.416	0.5	0	0	2	0	2	1153.54			2089540	317	326	Empty	FALSE	tr|Q5T6W2|Q5T6W2_HUMAN
DUX4.V5 Protein Detection for RIME Final Assay 23700	forward	DUX4 IgG R2	GPM00500046722	Heterogeneous nuclear ribonucleoprotein K OS=Homo sapiens GN=HNRNPK PE=1 SV=1	sp|P61978|HNRPK_HUMAN		tmpAcBwzw.fasta	50978.5	1	0	0	16	0.0008	0.222	GSYGDLGGPIITTQVTIPK	R	D	0.997	51.7	3.03	0.615	0.395	0	2	0	0	2	1917.03			1434990	378	396	Empty	FALSE	tr|Q5T6W2|Q5T6W2_HUMAN
DUX4.V5 Protein Detection for RIME Final Assay 23700	forward	DUX4 IgG R2	GPM00500046722	Heterogeneous nuclear ribonucleoprotein K OS=Homo sapiens GN=HNRNPK PE=1 SV=1	sp|P61978|HNRPK_HUMAN		tmpAcBwzw.fasta	50978.5	1	0	0	16	0.0008	0.222	ILSISADIETIGEILKK	R	I	0.997	53.9	6.1	0.666	0.529	0	0	2	0	2	1843.08			1952390	87	103	Empty	FALSE	tr|Q5T6W2|Q5T6W2_HUMAN
DUX4.V5 Protein Detection for RIME Final Assay 23700	forward	DUX4 IgG R2	GPM00500046722	Heterogeneous nuclear ribonucleoprotein K OS=Homo sapiens GN=HNRNPK PE=1 SV=1	sp|P61978|HNRPK_HUMAN		tmpAcBwzw.fasta	50978.5	1	0	0	16	0.0008	0.222	LLIHQSLAGGIIGVK	R	G	0.997	30.7	3.85	0.463	0.267	0	0	1	0	2	1518.94			396951	149	163	Empty	FALSE	tr|Q5T6W2|Q5T6W2_HUMAN
DUX4.V5 Protein Detection for RIME Final Assay 23700	forward	DUX4 IgG R2	GPM00500046722	Heterogeneous nuclear ribonucleoprotein K OS=Homo sapiens GN=HNRNPK PE=1 SV=1	sp|P61978|HNRPK_HUMAN		tmpAcBwzw.fasta	50978.5	1	0	0	16	0.0008	0.222	NLPLPPPPPPR	R	G	0.997	33.9	3.57	0.348	0.409	0	3	0	0	2	1194.7			1652610	306	316	Empty	FALSE	tr|Q5T6W2|Q5T6W2_HUMAN
DUX4.V5 Protein Detection for RIME Final Assay 23700	forward	DUX4 IgG R2	GPM00500046722	Heterogeneous nuclear ribonucleoprotein K OS=Homo sapiens GN=HNRNPK PE=1 SV=1	sp|P61978|HNRPK_HUMAN		tmpAcBwzw.fasta	50978.5	1	0	0	16	0.0008	0.222	NTDEMVELR	R	I	0.997	29.3	2.89	0.379	0.444	0	1	0	0	2	1106.51			1118100	38	46	Empty	FALSE	tr|Q5T6W2|Q5T6W2_HUMAN
DUX4.V5 Protein Detection for RIME Final Assay 23700	forward	DUX4 IgG R2	GPM00500046722	Heterogeneous nuclear ribonucleoprotein K OS=Homo sapiens GN=HNRNPK PE=1 SV=1	sp|P61978|HNRPK_HUMAN		tmpAcBwzw.fasta	50978.5	1	0	0	16	0.0008	0.222	SRNTDEMVELR	R	I	0.997	31.3	2.66	0.323	0.409	0	0	1	0	2	1349.65			495287	36	46	Empty	FALSE	tr|Q5T6W2|Q5T6W2_HUMAN
DUX4.V5 Protein Detection for RIME Final Assay 23700	forward	DUX4 IgG R2	GPM00500046722	Heterogeneous nuclear ribonucleoprotein K OS=Homo sapiens GN=HNRNPK PE=1 SV=1	sp|P61978|HNRPK_HUMAN		tmpAcBwzw.fasta	50978.5	1	0	0	16	0.0008	0.222	TDYNASVSVPDSSGPER	R	I	0.997	59.1	11	0.733	0.5	0	3	0	0	2	1780.8			2955970	70	86	Empty	FALSE	tr|Q5T6W2|Q5T6W2_HUMAN
DUX4.V5 Protein Detection for RIME Final Assay 23700	forward	DUX4 IgG R2	GPM00500046722	Vimentin OS=Homo sapiens GN=VIM PE=1 SV=4	sp|P08670|VIME_HUMAN		tmpAcBwzw.fasta	53652.7	1	73	137	941	0.0462	0.886	ALDIEIATYR	M	K	0.995	23.2	1.54	0.323	0.35	0	1	0	0	1	1164.63			605792	392	401	Empty	FALSE	sp|P04264|K2C1_HUMAN,sp|P19013|K2C4_HUMAN
DUX4.V5 Protein Detection for RIME Final Assay 23700	forward	DUX4 IgG R2	GPM00500046722	Vimentin OS=Homo sapiens GN=VIM PE=1 SV=4	sp|P08670|VIME_HUMAN		tmpAcBwzw.fasta	53652.7	1	73	137	941	0.0462	0.886	ARVEVERDNLAEDIMR	K	L	0.997	53.3	13.1	0.544	0.656	0	0	6	8	2	1915.97			32200000	169	184	Empty	TRUE
DUX4.V5 Protein Detection for RIME Final Assay 23700	forward	DUX4 IgG R2	GPM00500046722	Vimentin OS=Homo sapiens GN=VIM PE=1 SV=4	sp|P08670|VIME_HUMAN		tmpAcBwzw.fasta	53652.7	1	73	137	941	0.0462	0.886	DGQVINETSQHHDDLE	R	-	0.997	46.3	7.1	0.629	0.5	0	9	16	0	2	1836.8			231000000	451	466	Empty	TRUE
DUX4.V5 Protein Detection for RIME Final Assay 23700	forward	DUX4 IgG R2	GPM00500046722	Vimentin OS=Homo sapiens GN=VIM PE=1 SV=4	sp|P08670|VIME_HUMAN		tmpAcBwzw.fasta	53652.7	1	73	137	941	0.0462	0.886	DNLAEDIMR	R	L	0.997	34.1	3.19	0.408	0.556	0	5	0	0	2	1076.5			5105650	176	184	Empty	TRUE
DUX4.V5 Protein Detection for RIME Final Assay 23700	forward	DUX4 IgG R2	GPM00500046722	Vimentin OS=Homo sapiens GN=VIM PE=1 SV=4	sp|P08670|VIME_HUMAN		tmpAcBwzw.fasta	53652.7	1	73	137	941	0.0462	0.886	EEAENTLQSFR	R	Q	0.997	40.7	4.96	0.425	0.5	0	6	0	0	2	1323.62			12000000	197	207	Empty	TRUE
DUX4.V5 Protein Detection for RIME Final Assay 23700	forward	DUX4 IgG R2	GPM00500046722	Vimentin OS=Homo sapiens GN=VIM PE=1 SV=4	sp|P08670|VIME_HUMAN		tmpAcBwzw.fasta	53652.7	1	73	137	941	0.0462	0.886	EEAENTLQSFRQDVDNASLAR	R	L	0.997	52.1	8.85	0.645	0.405	0	0	2	0	2	2393.13			14100000	197	217	Empty	TRUE
DUX4.V5 Protein Detection for RIME Final Assay 23700	forward	DUX4 IgG R2	GPM00500046722	Vimentin OS=Homo sapiens GN=VIM PE=1 SV=4	sp|P08670|VIME_HUMAN		tmpAcBwzw.fasta	53652.7	1	73	137	941	0.0462	0.886	EKLQEEMLQR	R	E	0.997	34.7	5.08	0.305	0.5	0	2	0	0	2	1303.67			1137410	187	196	Empty	TRUE
DUX4.V5 Protein Detection for RIME Final Assay 23700	forward	DUX4 IgG R2	GPM00500046722	Vimentin OS=Homo sapiens GN=VIM PE=1 SV=4	sp|P08670|VIME_HUMAN		tmpAcBwzw.fasta	53652.7	1	73	137	941	0.0462	0.886	EKLQEEMLQREEAENTLQSFR	R	Q	0.997	52.3	9.18	0.268	0.476	0	0	3	3	2	2608.27			23300000	187	207	Empty	TRUE
DUX4.V5 Protein Detection for RIME Final Assay 23700	forward	DUX4 IgG R2	GPM00500046722	Vimentin OS=Homo sapiens GN=VIM PE=1 SV=4	sp|P08670|VIME_HUMAN		tmpAcBwzw.fasta	53652.7	1	73	137	941	0.0462	0.886	EKLQEEMLQREEAENTLQSFRQDVDNASLAR	R	L	0.991	30.1	1.7	0.00332	0.242	0	0	0	1	2	3677.78			5548530	187	217	Empty	TRUE
DUX4.V5 Protein Detection for RIME Final Assay 23700	forward	DUX4 IgG R2	GPM00500046722	Vimentin OS=Homo sapiens GN=VIM PE=1 SV=4	sp|P08670|VIME_HUMAN		tmpAcBwzw.fasta	53652.7	1	73	137	941	0.0462	0.886	EMEENFAVEAANYQDTIGR	R	L	0.997	65.7	12.5	0.221	0.553	0	16	8	0	2	2202.96			88800000	346	364	Empty	TRUE
DUX4.V5 Protein Detection for RIME Final Assay 23700	forward	DUX4 IgG R2	GPM00500046722	Vimentin OS=Homo sapiens GN=VIM PE=1 SV=4	sp|P08670|VIME_HUMAN		tmpAcBwzw.fasta	53652.7	1	73	137	941	0.0462	0.886	ETNLDSLPLVDTH	R	S	0.996	29.6	5.74	0.429	0.308	0	1	0	0	1	1453.72			776105	425	437	Empty	TRUE
DUX4.V5 Protein Detection for RIME Final Assay 23700	forward	DUX4 IgG R2	GPM00500046722	Vimentin OS=Homo sapiens GN=VIM PE=1 SV=4	sp|P08670|VIME_HUMAN		tmpAcBwzw.fasta	53652.7	1	73	137	941	0.0462	0.886	ETNLDSLPLVDTHSK	R	R	0.997	44.6	6.85	0.572	0.467	0	1	16	0	2	1668.84			71200000	425	439	Empty	TRUE
DUX4.V5 Protein Detection for RIME Final Assay 23700	forward	DUX4 IgG R2	GPM00500046722	Vimentin OS=Homo sapiens GN=VIM PE=1 SV=4	sp|P08670|VIME_HUMAN		tmpAcBwzw.fasta	53652.7	1	73	137	941	0.0462	0.886	ETNLDSLPLVDTHSKR	R	T	0.997	49	10.4	0.643	0.562	0	2	2	6	2	1824.95			203000000	425	440	Empty	TRUE
DUX4.V5 Protein Detection for RIME Final Assay 23700	forward	DUX4 IgG R2	GPM00500046722	Vimentin OS=Homo sapiens GN=VIM PE=1 SV=4	sp|P08670|VIME_HUMAN		tmpAcBwzw.fasta	53652.7	1	73	137	941	0.0462	0.886	EYQDLLNVK	R	M	0.997	29.9	4.17	0.438	0.389	0	10	0	0	2	1121.58			106000000	382	390	Empty	FALSE	sp|P17661|DESM_HUMAN,tr|E7ESP9|E7ESP9_HUMAN,sp|P07197|NFM_HUMAN
DUX4.V5 Protein Detection for RIME Final Assay 23700	forward	DUX4 IgG R2	GPM00500046722	Vimentin OS=Homo sapiens GN=VIM PE=1 SV=4	sp|P08670|VIME_HUMAN		tmpAcBwzw.fasta	53652.7	1	73	137	941	0.0462	0.886	FADLSEAANR	K	N	0.997	40.4	8.8	0.535	0.6	0	25	0	0	2	1093.53			136000000	295	304	Empty	TRUE
DUX4.V5 Protein Detection for RIME Final Assay 23700	forward	DUX4 IgG R2	GPM00500046722	Vimentin OS=Homo sapiens GN=VIM PE=1 SV=4	sp|P08670|VIME_HUMAN		tmpAcBwzw.fasta	53652.7	1	73	137	941	0.0462	0.886	FADLSEAANRNNDALR	K	Q	0.997	47.6	11.3	0.58	0.5	0	4	12	0	2	1776.86			61100000	295	310	Empty	TRUE
DUX4.V5 Protein Detection for RIME Final Assay 23700	forward	DUX4 IgG R2	GPM00500046722	Vimentin OS=Homo sapiens GN=VIM PE=1 SV=4	sp|P08670|VIME_HUMAN		tmpAcBwzw.fasta	53652.7	1	73	137	941	0.0462	0.886	FANYIDK	R	V	0.9	25.5	2.21	0.408	0.571	0	2	0	0	2	870.436			14100000	114	120	Empty	TRUE
DUX4.V5 Protein Detection for RIME Final Assay 23700	forward	DUX4 IgG R2	GPM00500046722	Vimentin OS=Homo sapiens GN=VIM PE=1 SV=4	sp|P08670|VIME_HUMAN		tmpAcBwzw.fasta	53652.7	1	73	137	941	0.0462	0.886	FANYIDKVR	R	F	0.997	44.2	8.15	0.511	0.722	0	6	26	0	2	1125.61			235000000	114	122	Empty	TRUE
DUX4.V5 Protein Detection for RIME Final Assay 23700	forward	DUX4 IgG R2	GPM00500046722	Vimentin OS=Homo sapiens GN=VIM PE=1 SV=4	sp|P08670|VIME_HUMAN		tmpAcBwzw.fasta	53652.7	1	73	137	941	0.0462	0.886	FLEQQNK	R	I	0.9	26.9	1.66	0.0446	0.571	0	1	0	0	2	906.468			83000000	123	129	Empty	FALSE	tr|K7ELP4|K7ELP4_HUMAN,sp|O95678|K2C75_HUMAN,sp|P13647|K2C5_HUMAN,sp|Q5XKE5|K2C79_HUMAN,sp|P04259|K2C6B_HUMAN,sp|P02538|K2C6A_HUMAN,sp|Q9NSB2|KRT84_HUMAN
DUX4.V5 Protein Detection for RIME Final Assay 23700	forward	DUX4 IgG R2	GPM00500046722	Vimentin OS=Homo sapiens GN=VIM PE=1 SV=4	sp|P08670|VIME_HUMAN		tmpAcBwzw.fasta	53652.7	1	73	137	941	0.0462	0.886	FLEQQNKILLAELEQLKGQGK	R	S	0.997	46.8	13.3	0.658	0.405	0	0	0	1	2	2427.36			1200160	123	143	Empty	TRUE
DUX4.V5 Protein Detection for RIME Final Assay 23700	forward	DUX4 IgG R2	GPM00500046722	Vimentin OS=Homo sapiens GN=VIM PE=1 SV=4	sp|P08670|VIME_HUMAN		tmpAcBwzw.fasta	53652.7	1	73	137	941	0.0462	0.886	FSSLNLR	N	E	0.9	24.1	1.96	0.141	0.5	0	1	0	0	1	836.462			1213490	418	424	Empty	TRUE
DUX4.V5 Protein Detection for RIME Final Assay 23700	forward	DUX4 IgG R2	GPM00500046722	Vimentin OS=Homo sapiens GN=VIM PE=1 SV=4	sp|P08670|VIME_HUMAN		tmpAcBwzw.fasta	53652.7	1	73	137	941	0.0462	0.886	HLREYQDLLNVK	R	M	0.997	44	9	0.552	0.708	0	1	4	2	2	1527.83			21100000	379	390	Empty	FALSE	sp|P17661|DESM_HUMAN,tr|E7ESP9|E7ESP9_HUMAN,sp|P07197|NFM_HUMAN
DUX4.V5 Protein Detection for RIME Final Assay 23700	forward	DUX4 IgG R2	GPM00500046722	Vimentin OS=Homo sapiens GN=VIM PE=1 SV=4	sp|P08670|VIME_HUMAN		tmpAcBwzw.fasta	53652.7	1	73	137	941	0.0462	0.886	ILLAELEQLK	K	G	0.997	37.1	1.85	0.42	0.55	0	3	0	0	2	1169.71			13600000	130	139	Empty	TRUE
DUX4.V5 Protein Detection for RIME Final Assay 23700	forward	DUX4 IgG R2	GPM00500046722	Vimentin OS=Homo sapiens GN=VIM PE=1 SV=4	sp|P08670|VIME_HUMAN		tmpAcBwzw.fasta	53652.7	1	73	137	941	0.0462	0.886	ILLAELEQLKGQGK	K	S	0.997	54.8	4.35	0.63	0.643	0	4	13	0	2	1539.91			245000000	130	143	Empty	TRUE
DUX4.V5 Protein Detection for RIME Final Assay 23700	forward	DUX4 IgG R2	GPM00500046722	Vimentin OS=Homo sapiens GN=VIM PE=1 SV=4	sp|P08670|VIME_HUMAN		tmpAcBwzw.fasta	53652.7	1	73	137	941	0.0462	0.886	ILLAELEQLKGQGKSR	K	L	0.997	53.3	5.03	0.672	0.562	0	0	0	1	2	1783.04			1135820	130	145	Empty	TRUE
DUX4.V5 Protein Detection for RIME Final Assay 23700	forward	DUX4 IgG R2	GPM00500046722	Vimentin OS=Homo sapiens GN=VIM PE=1 SV=4	sp|P08670|VIME_HUMAN		tmpAcBwzw.fasta	53652.7	1	73	137	941	0.0462	0.886	ISLPLPNFSSL	R	N	0.997	34.7	4.59	0.516	0.5	0	11	0	0	1	1187.67			24300000	411	421	Empty	TRUE
DUX4.V5 Protein Detection for RIME Final Assay 23700	forward	DUX4 IgG R2	GPM00500046722	Vimentin OS=Homo sapiens GN=VIM PE=1 SV=4	sp|P08670|VIME_HUMAN		tmpAcBwzw.fasta	53652.7	1	73	137	941	0.0462	0.886	ISLPLPNFSSLNLR	R	E	0.997	64.5	8.1	0.522	0.607	0	25	7	0	2	1570.9			261000000	411	424	Empty	TRUE
DUX4.V5 Protein Detection for RIME Final Assay 23700	forward	DUX4 IgG R2	GPM00500046722	Vimentin OS=Homo sapiens GN=VIM PE=1 SV=4	sp|P08670|VIME_HUMAN		tmpAcBwzw.fasta	53652.7	1	73	137	941	0.0462	0.886	KLHEEEIQELQAQIQEQHVQIDVDVSKPDLTAALR	K	D	0.997	52.4	7.23	0.714	0.3	0	0	0	2	2	4051.11			5080460	236	270	Empty	TRUE
DUX4.V5 Protein Detection for RIME Final Assay 23700	forward	DUX4 IgG R2	GPM00500046722	Vimentin OS=Homo sapiens GN=VIM PE=1 SV=4	sp|P08670|VIME_HUMAN		tmpAcBwzw.fasta	53652.7	1	73	137	941	0.0462	0.886	KLLEGEESR	R	I	0.997	35.9	3.54	0.46	0.611	0	6	4	0	2	1060.56			102000000	402	410	Empty	FALSE	sp|P17661|DESM_HUMAN
DUX4.V5 Protein Detection for RIME Final Assay 23700	forward	DUX4 IgG R2	GPM00500046722	Vimentin OS=Homo sapiens GN=VIM PE=1 SV=4	sp|P08670|VIME_HUMAN		tmpAcBwzw.fasta	53652.7	1	73	137	941	0.0462	0.886	KVESLQEEIAFLK	R	K	0.997	52	8.26	0.558	0.615	0	8	17	0	2	1533.85			106000000	223	235	Empty	TRUE
DUX4.V5 Protein Detection for RIME Final Assay 23700	forward	DUX4 IgG R2	GPM00500046722	Vimentin OS=Homo sapiens GN=VIM PE=1 SV=4	sp|P08670|VIME_HUMAN		tmpAcBwzw.fasta	53652.7	1	73	137	941	0.0462	0.886	KVESLQEEIAFLKK	R	L	0.997	51.3	8.74	0.684	0.679	0	1	13	4	2	1661.95			75500000	223	236	Empty	TRUE
DUX4.V5 Protein Detection for RIME Final Assay 23700	forward	DUX4 IgG R2	GPM00500046722	Vimentin OS=Homo sapiens GN=VIM PE=1 SV=4	sp|P08670|VIME_HUMAN		tmpAcBwzw.fasta	53652.7	1	73	137	941	0.0462	0.886	LGDLYEEEMR	R	E	0.997	45.2	8.15	0.54	0.65	0	32	0	0	2	1254.57			130000000	146	155	Empty	TRUE
DUX4.V5 Protein Detection for RIME Final Assay 23700	forward	DUX4 IgG R2	GPM00500046722	Vimentin OS=Homo sapiens GN=VIM PE=1 SV=4	sp|P08670|VIME_HUMAN		tmpAcBwzw.fasta	53652.7	1	73	137	941	0.0462	0.886	LGDLYEEEMRELR	R	R	0.997	40.8	6.96	0.549	0.538	0	0	5	0	2	1652.8			7421050	146	158	Empty	TRUE
DUX4.V5 Protein Detection for RIME Final Assay 23700	forward	DUX4 IgG R2	GPM00500046722	Vimentin OS=Homo sapiens GN=VIM PE=1 SV=4	sp|P08670|VIME_HUMAN		tmpAcBwzw.fasta	53652.7	1	73	137	941	0.0462	0.886	LGDLYEEEMRELRR	R	Q	0.997	30.5	4.68	0.42	0.429	0	0	0	1	2	1808.9			474630	146	159	Empty	TRUE
DUX4.V5 Protein Detection for RIME Final Assay 23700	forward	DUX4 IgG R2	GPM00500046722	Vimentin OS=Homo sapiens GN=VIM PE=1 SV=4	sp|P08670|VIME_HUMAN		tmpAcBwzw.fasta	53652.7	1	73	137	941	0.0462	0.886	LHEEEIQELQAQIQEQHVQID	K	V	0.997	51.6	8.27	0.618	0.405	0	0	1	0	1	2557.25			643992	237	257	Empty	TRUE
DUX4.V5 Protein Detection for RIME Final Assay 23700	forward	DUX4 IgG R2	GPM00500046722	Vimentin OS=Homo sapiens GN=VIM PE=1 SV=4	sp|P08670|VIME_HUMAN		tmpAcBwzw.fasta	53652.7	1	73	137	941	0.0462	0.886	LHEEEIQELQAQIQEQHVQIDVDVSKPDLTAALR	K	D	0.997	54.3	10.1	0.713	0.294	0	0	0	4	2	3923.02			16200000	237	270	Empty	TRUE
DUX4.V5 Protein Detection for RIME Final Assay 23700	forward	DUX4 IgG R2	GPM00500046722	Vimentin OS=Homo sapiens GN=VIM PE=1 SV=4	sp|P08670|VIME_HUMAN		tmpAcBwzw.fasta	53652.7	1	73	137	941	0.0462	0.886	LLEGEESR	K	I	0.99	30.1	3.26	0.395	0.5	0	8	0	0	2	932.468			79500000	403	410	Empty	FALSE	sp|P17661|DESM_HUMAN,sp|Q9NSB2|KRT84_HUMAN
DUX4.V5 Protein Detection for RIME Final Assay 23700	forward	DUX4 IgG R2	GPM00500046722	Vimentin OS=Homo sapiens GN=VIM PE=1 SV=4	sp|P08670|VIME_HUMAN		tmpAcBwzw.fasta	53652.7	1	73	137	941	0.0462	0.886	LLQDSVDFSLADAINTEFK	R	N	0.997	74.5	8.31	0.607	0.526	0	22	13	0	2	2126.07			107000000	79	97	Empty	TRUE
DUX4.V5 Protein Detection for RIME Final Assay 23700	forward	DUX4 IgG R2	GPM00500046722	Vimentin OS=Homo sapiens GN=VIM PE=1 SV=4	sp|P08670|VIME_HUMAN		tmpAcBwzw.fasta	53652.7	1	73	137	941	0.0462	0.886	LQDEIQNMK	R	E	0.997	36	5.03	0.528	0.611	0	3	0	0	2	1118.55			4280250	365	373	Empty	TRUE
DUX4.V5 Protein Detection for RIME Final Assay 23700	forward	DUX4 IgG R2	GPM00500046722	Vimentin OS=Homo sapiens GN=VIM PE=1 SV=4	sp|P08670|VIME_HUMAN		tmpAcBwzw.fasta	53652.7	1	73	137	941	0.0462	0.886	LQDEIQNMKEEMAR	R	H	0.997	55.1	9.77	0.652	0.643	0	7	29	0	2	1734.82			150000000	365	378	Empty	TRUE
DUX4.V5 Protein Detection for RIME Final Assay 23700	forward	DUX4 IgG R2	GPM00500046722	Vimentin OS=Homo sapiens GN=VIM PE=1 SV=4	sp|P08670|VIME_HUMAN		tmpAcBwzw.fasta	53652.7	1	73	137	941	0.0462	0.886	LQEEMLQR	K	E	0.99	30.9	2.68	0.408	0.562	0	5	0	0	2	1046.53			15200000	189	196	Empty	TRUE
DUX4.V5 Protein Detection for RIME Final Assay 23700	forward	DUX4 IgG R2	GPM00500046722	Vimentin OS=Homo sapiens GN=VIM PE=1 SV=4	sp|P08670|VIME_HUMAN		tmpAcBwzw.fasta	53652.7	1	73	137	941	0.0462	0.886	LQEEMLQREEAENTLQSFR	K	Q	0.997	66.6	10.6	0.695	0.579	0	1	10	0	2	2351.13			65000000	189	207	Empty	TRUE
DUX4.V5 Protein Detection for RIME Final Assay 23700	forward	DUX4 IgG R2	GPM00500046722	Vimentin OS=Homo sapiens GN=VIM PE=1 SV=4	sp|P08670|VIME_HUMAN		tmpAcBwzw.fasta	53652.7	1	73	137	941	0.0462	0.886	LQEEMLQREEAENTLQSFRQDVDNASLAR	K	L	0.997	45.9	7.49	0.649	0.345	0	0	0	10	2	3436.64			75000000	189	217	Empty	TRUE
DUX4.V5 Protein Detection for RIME Final Assay 23700	forward	DUX4 IgG R2	GPM00500046722	Vimentin OS=Homo sapiens GN=VIM PE=1 SV=4	sp|P08670|VIME_HUMAN		tmpAcBwzw.fasta	53652.7	1	73	137	941	0.0462	0.886	MALDIEIATYR	K	K	0.997	48.7	9.07	0.48	0.636	0	46	0	0	2	1311.66			53000000	391	401	Empty	TRUE
DUX4.V5 Protein Detection for RIME Final Assay 23700	forward	DUX4 IgG R2	GPM00500046722	Vimentin OS=Homo sapiens GN=VIM PE=1 SV=4	sp|P08670|VIME_HUMAN		tmpAcBwzw.fasta	53652.7	1	73	137	941	0.0462	0.886	MALDIEIATYRK	K	L	0.997	37.3	2.66	0.265	0.542	0	0	2	0	2	1423.76			1205040	391	402	Empty	TRUE
DUX4.V5 Protein Detection for RIME Final Assay 23700	forward	DUX4 IgG R2	GPM00500046722	Vimentin OS=Homo sapiens GN=VIM PE=1 SV=4	sp|P08670|VIME_HUMAN		tmpAcBwzw.fasta	53652.7	1	73	137	941	0.0462	0.886	MFGGPGTASRPS	R	S	0.997	51.5	12.5	0.728	0.583	0	2	0	0	1	1164.55			1810280	14	25	Empty	TRUE
DUX4.V5 Protein Detection for RIME Final Assay 23700	forward	DUX4 IgG R2	GPM00500046722	Vimentin OS=Homo sapiens GN=VIM PE=1 SV=4	sp|P08670|VIME_HUMAN		tmpAcBwzw.fasta	53652.7	1	73	137	941	0.0462	0.886	MFGGPGTASRPSSSR	R	S	0.997	39.8	8.42	0.603	0.433	0	11	39	0	2	1510.71			337000000	14	28	Empty	TRUE
DUX4.V5 Protein Detection for RIME Final Assay 23700	forward	DUX4 IgG R2	GPM00500046722	Vimentin OS=Homo sapiens GN=VIM PE=1 SV=4	sp|P08670|VIME_HUMAN		tmpAcBwzw.fasta	53652.7	1	73	137	941	0.0462	0.886	NLQEAEEWYK	K	S	0.997	36.5	6	0.532	0.55	0	9	0	0	2	1309.61			89300000	283	292	Empty	TRUE
DUX4.V5 Protein Detection for RIME Final Assay 23700	forward	DUX4 IgG R2	GPM00500046722	Vimentin OS=Homo sapiens GN=VIM PE=1 SV=4	sp|P08670|VIME_HUMAN		tmpAcBwzw.fasta	53652.7	1	73	137	941	0.0462	0.886	NLQEAEEWYKSK	K	F	0.987	29.1	3.29	0.234	0.375	0	1	0	0	2	1524.73			767827	283	294	Empty	TRUE
DUX4.V5 Protein Detection for RIME Final Assay 23700	forward	DUX4 IgG R2	GPM00500046722	Vimentin OS=Homo sapiens GN=VIM PE=1 SV=4	sp|P08670|VIME_HUMAN		tmpAcBwzw.fasta	53652.7	1	73	137	941	0.0462	0.886	NLQEAEEWYKSKFADLSEAANR	K	N	0.997	54.4	12.3	0.649	0.455	0	0	2	3	2	2599.24			15000000	283	304	Empty	TRUE
DUX4.V5 Protein Detection for RIME Final Assay 23700	forward	DUX4 IgG R2	GPM00500046722	Vimentin OS=Homo sapiens GN=VIM PE=1 SV=4	sp|P08670|VIME_HUMAN		tmpAcBwzw.fasta	53652.7	1	73	137	941	0.0462	0.886	PLPNFSSLNLR	L	E	0.997	44.8	5.03	0.583	0.455	0	3	0	0	1	1257.7			4747190	414	424	Empty	TRUE
DUX4.V5 Protein Detection for RIME Final Assay 23700	forward	DUX4 IgG R2	GPM00500046722	Vimentin OS=Homo sapiens GN=VIM PE=1 SV=4	sp|P08670|VIME_HUMAN		tmpAcBwzw.fasta	53652.7	1	73	137	941	0.0462	0.886	QAKQESTEYRR	R	Q	0.997	29.4	5.27	0.456	0.455	0	0	2	0	2	1378.67			11800000	311	321	Empty	TRUE
DUX4.V5 Protein Detection for RIME Final Assay 23700	forward	DUX4 IgG R2	GPM00500046722	Vimentin OS=Homo sapiens GN=VIM PE=1 SV=4	sp|P08670|VIME_HUMAN		tmpAcBwzw.fasta	53652.7	1	73	137	941	0.0462	0.886	QDVDNASLAR	R	L	0.997	39.6	7.11	0.538	0.6	0	21	0	0	2	1088.53			111000000	208	217	Empty	TRUE
DUX4.V5 Protein Detection for RIME Final Assay 23700	forward	DUX4 IgG R2	GPM00500046722	Vimentin OS=Homo sapiens GN=VIM PE=1 SV=4	sp|P08670|VIME_HUMAN		tmpAcBwzw.fasta	53652.7	1	73	137	941	0.0462	0.886	QESTEYR	K	R	0.9	26.6	4.04	0.462	0.571	0	2	0	0	2	895.379			3177490	314	320	Empty	TRUE
DUX4.V5 Protein Detection for RIME Final Assay 23700	forward	DUX4 IgG R2	GPM00500046722	Vimentin OS=Homo sapiens GN=VIM PE=1 SV=4	sp|P08670|VIME_HUMAN		tmpAcBwzw.fasta	53652.7	1	73	137	941	0.0462	0.886	QESTEYRR	K	Q	0.99	25.6	2.92	0.266	0.5	0	2	0	0	2	1051.48			3877760	314	321	Empty	TRUE
DUX4.V5 Protein Detection for RIME Final Assay 23700	forward	DUX4 IgG R2	GPM00500046722	Vimentin OS=Homo sapiens GN=VIM PE=1 SV=4	sp|P08670|VIME_HUMAN		tmpAcBwzw.fasta	53652.7	1	73	137	941	0.0462	0.886	QMREMEENFAVEAANYQDTIGR	R	L	0.997	63.8	13.7	0.271	0.477	0	0	2	0	2	2618.16			1523440	343	364	Empty	TRUE
DUX4.V5 Protein Detection for RIME Final Assay 23700	forward	DUX4 IgG R2	GPM00500046722	Vimentin OS=Homo sapiens GN=VIM PE=1 SV=4	sp|P08670|VIME_HUMAN		tmpAcBwzw.fasta	53652.7	1	73	137	941	0.0462	0.886	QQYESVAAK	R	N	0.997	36.7	6	0.485	0.611	0	36	0	0	2	1023.51			354000000	274	282	Empty	TRUE
DUX4.V5 Protein Detection for RIME Final Assay 23700	forward	DUX4 IgG R2	GPM00500046722	Vimentin OS=Homo sapiens GN=VIM PE=1 SV=4	sp|P08670|VIME_HUMAN		tmpAcBwzw.fasta	53652.7	1	73	137	941	0.0462	0.886	QVDQLTNDK	R	A	0.997	34	3.96	0.397	0.556	0	7	0	0	2	1060.53			48000000	160	168	Empty	TRUE
DUX4.V5 Protein Detection for RIME Final Assay 23700	forward	DUX4 IgG R2	GPM00500046722	Vimentin OS=Homo sapiens GN=VIM PE=1 SV=4	sp|P08670|VIME_HUMAN		tmpAcBwzw.fasta	53652.7	1	73	137	941	0.0462	0.886	QVDQLTNDKAR	R	V	0.997	50.9	7.96	0.627	0.682	0	15	12	0	2	1270.64			149000000	160	170	Empty	TRUE
DUX4.V5 Protein Detection for RIME Final Assay 23700	forward	DUX4 IgG R2	GPM00500046722	Vimentin OS=Homo sapiens GN=VIM PE=1 SV=4	sp|P08670|VIME_HUMAN		tmpAcBwzw.fasta	53652.7	1	73	137	941	0.0462	0.886	RMFGGPGTASRPSSSR	R	S	0.997	37.9	9.27	0.541	0.5	0	0	8	7	2	1650.81			67000000	13	28	Empty	TRUE
DUX4.V5 Protein Detection for RIME Final Assay 23700	forward	DUX4 IgG R2	GPM00500046722	Vimentin OS=Homo sapiens GN=VIM PE=1 SV=4	sp|P08670|VIME_HUMAN		tmpAcBwzw.fasta	53652.7	1	73	137	941	0.0462	0.886	RQVDQLTNDK	R	A	0.997	44	7.74	0.493	0.65	0	3	3	0	2	1216.63			29600000	159	168	Empty	TRUE
DUX4.V5 Protein Detection for RIME Final Assay 23700	forward	DUX4 IgG R2	GPM00500046722	Vimentin OS=Homo sapiens GN=VIM PE=1 SV=4	sp|P08670|VIME_HUMAN		tmpAcBwzw.fasta	53652.7	1	73	137	941	0.0462	0.886	RQVDQLTNDKAR	R	V	0.997	40.7	7.55	0.536	0.667	0	0	9	2	2	1443.77			63100000	159	170	Empty	TRUE
DUX4.V5 Protein Detection for RIME Final Assay 23700	forward	DUX4 IgG R2	GPM00500046722	Vimentin OS=Homo sapiens GN=VIM PE=1 SV=4	sp|P08670|VIME_HUMAN		tmpAcBwzw.fasta	53652.7	1	73	137	941	0.0462	0.886	RTLLIKTVETR	K	D	0.997	28.7	1.62	0.307	0.455	0	0	1	0	2	1329.82			2050920	440	450	Empty	TRUE
DUX4.V5 Protein Detection for RIME Final Assay 23700	forward	DUX4 IgG R2	GPM00500046722	Vimentin OS=Homo sapiens GN=VIM PE=1 SV=4	sp|P08670|VIME_HUMAN		tmpAcBwzw.fasta	53652.7	1	73	137	941	0.0462	0.886	SKFADLSEAANR	K	N	0.997	53.8	10.3	0.708	0.667	0	5	5	0	2	1308.65			30900000	293	304	Empty	TRUE
DUX4.V5 Protein Detection for RIME Final Assay 23700	forward	DUX4 IgG R2	GPM00500046722	Vimentin OS=Homo sapiens GN=VIM PE=1 SV=4	sp|P08670|VIME_HUMAN		tmpAcBwzw.fasta	53652.7	1	73	137	941	0.0462	0.886	SKFADLSEAANRNNDALR	K	Q	0.997	51.6	12.6	0.653	0.556	0	0	4	0	2	1991.99			7959330	293	310	Empty	TRUE
DUX4.V5 Protein Detection for RIME Final Assay 23700	forward	DUX4 IgG R2	GPM00500046722	Vimentin OS=Homo sapiens GN=VIM PE=1 SV=4	sp|P08670|VIME_HUMAN		tmpAcBwzw.fasta	53652.7	1	73	137	941	0.0462	0.886	SLYASSPGGVYATR	R	S	0.997	47.8	7.02	0.59	0.5	0	25	0	0	2	1428.71			281000000	51	64	Empty	TRUE
DUX4.V5 Protein Detection for RIME Final Assay 23700	forward	DUX4 IgG R2	GPM00500046722	Vimentin OS=Homo sapiens GN=VIM PE=1 SV=4	sp|P08670|VIME_HUMAN		tmpAcBwzw.fasta	53652.7	1	73	137	941	0.0462	0.886	SRLGDLYEEEMR	K	E	0.997	50.6	9.19	0.621	0.625	0	3	8	0	2	1497.7			33600000	144	155	Empty	TRUE
DUX4.V5 Protein Detection for RIME Final Assay 23700	forward	DUX4 IgG R2	GPM00500046722	Vimentin OS=Homo sapiens GN=VIM PE=1 SV=4	sp|P08670|VIME_HUMAN		tmpAcBwzw.fasta	53652.7	1	73	137	941	0.0462	0.886	SSVPGVR	R	L	0.9	27.7	6.8	0.44	0.5	0	30	0	0	2	701.394			551000000	72	78	Empty	TRUE
DUX4.V5 Protein Detection for RIME Final Assay 23700	forward	DUX4 IgG R2	GPM00500046722	Vimentin OS=Homo sapiens GN=VIM PE=1 SV=4	sp|P08670|VIME_HUMAN		tmpAcBwzw.fasta	53652.7	1	73	137	941	0.0462	0.886	SYVTTSTR	R	T	0.99	28.8	3.7	0.493	0.562	0	24	0	0	2	914.458			342000000	29	36	Empty	TRUE
DUX4.V5 Protein Detection for RIME Final Assay 23700	forward	DUX4 IgG R2	GPM00500046722	Vimentin OS=Homo sapiens GN=VIM PE=1 SV=4	sp|P08670|VIME_HUMAN		tmpAcBwzw.fasta	53652.7	1	73	137	941	0.0462	0.886	TNEKVELQELNDR	R	F	0.997	48.6	9.34	0.58	0.654	0	11	28	0	2	1587.8			172000000	101	113	Empty	FALSE	sp|P17661|DESM_HUMAN
DUX4.V5 Protein Detection for RIME Final Assay 23700	forward	DUX4 IgG R2	GPM00500046722	Vimentin OS=Homo sapiens GN=VIM PE=1 SV=4	sp|P08670|VIME_HUMAN		tmpAcBwzw.fasta	53652.7	1	73	137	941	0.0462	0.886	TNEKVELQELNDRFANYIDK	R	V	0.997	34.5	4.62	0.481	0.325	0	0	0	1	2	2439.22			1335290	101	120	Empty	TRUE
DUX4.V5 Protein Detection for RIME Final Assay 23700	forward	DUX4 IgG R2	GPM00500046722	Vimentin OS=Homo sapiens GN=VIM PE=1 SV=4	sp|P08670|VIME_HUMAN		tmpAcBwzw.fasta	53652.7	1	73	137	941	0.0462	0.886	TNEKVELQELNDRFANYIDKVR	R	F	0.997	67.5	12.5	0.73	0.614	0	0	2	9	2	2694.38			30600000	101	122	Empty	TRUE
DUX4.V5 Protein Detection for RIME Final Assay 23700	forward	DUX4 IgG R2	GPM00500046722	Vimentin OS=Homo sapiens GN=VIM PE=1 SV=4	sp|P08670|VIME_HUMAN		tmpAcBwzw.fasta	53652.7	1	73	137	941	0.0462	0.886	TVETRDGQVINETSQHHDDLE	K	-	0.997	46.4	7.66	0.629	0.429	0	0	2	3	2	2423.11			9030500	446	466	Empty	TRUE
DUX4.V5 Protein Detection for RIME Final Assay 23700	forward	DUX4 IgG R2	GPM00500046722	Vimentin OS=Homo sapiens GN=VIM PE=1 SV=4	sp|P08670|VIME_HUMAN		tmpAcBwzw.fasta	53652.7	1	73	137	941	0.0462	0.886	TYSLGSALRPS	R	T	0.997	36.2	7.77	0.525	0.5	0	1	0	0	1	1151.61			1569470	37	47	Empty	TRUE
DUX4.V5 Protein Detection for RIME Final Assay 23700	forward	DUX4 IgG R2	GPM00500046722	Vimentin OS=Homo sapiens GN=VIM PE=1 SV=4	sp|P08670|VIME_HUMAN		tmpAcBwzw.fasta	53652.7	1	73	137	941	0.0462	0.886	TYSLGSALRPSTSR	R	S	0.997	35.3	6.62	0.501	0.393	0	3	0	0	2	1495.79			8969090	37	50	Empty	TRUE
DUX4.V5 Protein Detection for RIME Final Assay 23700	forward	DUX4 IgG R2	GPM00500046722	Vimentin OS=Homo sapiens GN=VIM PE=1 SV=4	sp|P08670|VIME_HUMAN		tmpAcBwzw.fasta	53652.7	1	73	137	941	0.0462	0.886	VDVSKPDLTAALR	D	D	0.997	38.3	4.47	0.493	0.462	0	0	1	0	1	1384.78			1285910	258	270	Empty	TRUE
DUX4.V5 Protein Detection for RIME Final Assay 23700	forward	DUX4 IgG R2	GPM00500046722	Vimentin OS=Homo sapiens GN=VIM PE=1 SV=4	sp|P08670|VIME_HUMAN		tmpAcBwzw.fasta	53652.7	1	73	137	941	0.0462	0.886	VELQELNDR	K	F	0.997	40.5	3.41	0.43	0.611	0	4	0	0	2	1115.57			5671180	105	113	Empty	FALSE	sp|P17661|DESM_HUMAN
DUX4.V5 Protein Detection for RIME Final Assay 23700	forward	DUX4 IgG R2	GPM00500046722	Vimentin OS=Homo sapiens GN=VIM PE=1 SV=4	sp|P08670|VIME_HUMAN		tmpAcBwzw.fasta	53652.7	1	73	137	941	0.0462	0.886	VESLQEEIAFLK	K	K	0.997	40.1	3.09	0.272	0.458	0	3	0	0	2	1405.76			2791120	224	235	Empty	TRUE
DUX4.V5 Protein Detection for RIME Final Assay 23700	forward	DUX4 IgG R2	GPM00500046722	Vimentin OS=Homo sapiens GN=VIM PE=1 SV=4	sp|P08670|VIME_HUMAN		tmpAcBwzw.fasta	53652.7	1	73	137	941	0.0462	0.886	VESLQEEIAFLKK	K	L	0.997	42.4	5.89	0.226	0.538	0	0	2	0	2	1533.85			1962840	224	236	Empty	TRUE
DUX4.V5 Protein Detection for RIME Final Assay 23700	forward	DUX4 IgG R2	GPM00500046722	Vimentin OS=Homo sapiens GN=VIM PE=1 SV=4	sp|P08670|VIME_HUMAN		tmpAcBwzw.fasta	53652.7	1	73	137	941	0.0462	0.886	VEVERDNLAEDIMR	R	L	0.997	48.4	6.03	0.579	0.679	0	9	27	0	2	1688.83			197000000	171	184	Empty	TRUE
DUX4.V5 Protein Detection for RIME Final Assay 23700	forward	DUX4 IgG R2	GPM00500046722	Vimentin OS=Homo sapiens GN=VIM PE=1 SV=4	sp|P08670|VIME_HUMAN		tmpAcBwzw.fasta	53652.7	1	73	137	941	0.0462	0.886	VSKPDLTAALR	D	D	0.997	29.5	1.72	0.369	0.409	0	0	2	0	1	1170.68			1071150	260	270	Empty	TRUE
DUX4.V5 Protein Detection for RIME Final Assay 23700	forward	DUX4 IgG R2	GPM00500046722	SH2 domain-containing protein 3C OS=Homo sapiens GN=SH2D3C PE=1 SV=1	sp|Q8N5H7|SH2D3_HUMAN		tmpAcBwzw.fasta	94412.1	0.918	1	1	1	0	0.0105	ELLAEVDAR	K	T	0.991	26	1.59	0	0.389	0	1	0	0	2	1015.54			577828	580	588	Empty	TRUE
DUX4.V5 Protein Detection for RIME Final Assay 23700	forward	DUX4 IgG R2	GPM00500046722	60S ribosomal protein L11 OS=Homo sapiens GN=RPL11 PE=1 SV=2	sp|P62913|RL11_HUMAN		tmpAcBwzw.fasta	20253.2	1	4	4	7	0.0003	0.253	AQDQGEKENPMR	M	E	0.997	53.3	8.32	0.617	0.625	0	1	0	0	1	1444.65			487766	2	13	Empty	TRUE
DUX4.V5 Protein Detection for RIME Final Assay 23700	forward	DUX4 IgG R2	GPM00500046722	60S ribosomal protein L11 OS=Homo sapiens GN=RPL11 PE=1 SV=2	sp|P62913|RL11_HUMAN		tmpAcBwzw.fasta	20253.2	1	4	4	7	0.0003	0.253	GAKAEEILEK	R	G	0.987	24.8	1.52	0.137	0.4	0	0	1	0	2	1087.6			1458730	76	85	Empty	TRUE
DUX4.V5 Protein Detection for RIME Final Assay 23700	forward	DUX4 IgG R2	GPM00500046722	60S ribosomal protein L11 OS=Homo sapiens GN=RPL11 PE=1 SV=2	sp|P62913|RL11_HUMAN		tmpAcBwzw.fasta	20253.2	1	4	4	7	0.0003	0.253	VLEQLTGQTPVFSK	K	A	0.997	53.4	6.85	0.618	0.536	0	2	0	0	2	1546.85			3022350	39	52	Empty	TRUE
DUX4.V5 Protein Detection for RIME Final Assay 23700	forward	DUX4 IgG R2	GPM00500046722	60S ribosomal protein L11 OS=Homo sapiens GN=RPL11 PE=1 SV=2	sp|P62913|RL11_HUMAN		tmpAcBwzw.fasta	20253.2	1	4	4	7	0.0003	0.253	YDGIILPGK	K	-	0.997	29.4	8.49	0.401	0.444	0	3	0	0	2	975.551			1336030	170	178	Empty	TRUE
DUX4.V5 Protein Detection for RIME Final Assay 23700	forward	DUX4 IgG R2	GPM00500046722	Elongation factor 1-gamma OS=Homo sapiens GN=EEF1G PE=1 SV=3	sp|P26641|EF1G_HUMAN		tmpAcBwzw.fasta	50119.4	1	6	6	11	0.0005	0.14	AAGTLYTYPENWR	M	A	0.997	42.6	7.28	0.57	0.5	0	3	0	0	1	1583.75			5440950	2	14	Empty	TRUE
DUX4.V5 Protein Detection for RIME Final Assay 23700	forward	DUX4 IgG R2	GPM00500046722	Elongation factor 1-gamma OS=Homo sapiens GN=EEF1G PE=1 SV=3	sp|P26641|EF1G_HUMAN		tmpAcBwzw.fasta	50119.4	1	6	6	11	0.0005	0.14	ALIAAQYSGAQVR	K	V	0.997	48.8	6.55	0.549	0.538	0	3	0	0	2	1347.74			3012900	18	30	Empty	TRUE
DUX4.V5 Protein Detection for RIME Final Assay 23700	forward	DUX4 IgG R2	GPM00500046722	Elongation factor 1-gamma OS=Homo sapiens GN=EEF1G PE=1 SV=3	sp|P26641|EF1G_HUMAN		tmpAcBwzw.fasta	50119.4	1	6	6	11	0.0005	0.14	FAETQPK	K	K	0.9	22.3	1.6	0.274	0.429	0	1	0	0	2	820.42			1299410	221	227	Empty	TRUE
DUX4.V5 Protein Detection for RIME Final Assay 23700	forward	DUX4 IgG R2	GPM00500046722	Elongation factor 1-gamma OS=Homo sapiens GN=EEF1G PE=1 SV=3	sp|P26641|EF1G_HUMAN		tmpAcBwzw.fasta	50119.4	1	6	6	11	0.0005	0.14	MAQFDAK	K	K	0.9	25.1	6.44	0.351	0.5	0	1	0	0	2	810.381			1169340	213	219	Empty	TRUE
DUX4.V5 Protein Detection for RIME Final Assay 23700	forward	DUX4 IgG R2	GPM00500046722	Elongation factor 1-gamma OS=Homo sapiens GN=EEF1G PE=1 SV=3	sp|P26641|EF1G_HUMAN		tmpAcBwzw.fasta	50119.4	1	6	6	11	0.0005	0.14	TPEFLR	R	K	0.5	30.9	2.31	0.00324	0.75	0	1	0	0	2	762.414			1532940	46	51	Empty	TRUE
DUX4.V5 Protein Detection for RIME Final Assay 23700	forward	DUX4 IgG R2	GPM00500046722	Elongation factor 1-gamma OS=Homo sapiens GN=EEF1G PE=1 SV=3	sp|P26641|EF1G_HUMAN		tmpAcBwzw.fasta	50119.4	1	6	6	11	0.0005	0.14	VLSAPPHFHFGQTNR	R	T	0.997	39.9	7.04	0.529	0.5	0	0	0	2	2	1707.87			3336490	31	45	Empty	TRUE
DUX4.V5 Protein Detection for RIME Final Assay 23700	forward	DUX4 IgG R2	GPM00500046722	ATP synthase subunit O, mitochondrial OS=Homo sapiens GN=ATP5O PE=1 SV=1	sp|P48047|ATPO_HUMAN		tmpAcBwzw.fasta	23277.4	1	1	1	1	0	0.0563	TDPSILGGMIVR	K	I	0.997	26.2	2.74	0.298	0.292	0	1	0	0	2	1258.68			806036	177	188	Empty	TRUE
DUX4.V5 Protein Detection for RIME Final Assay 23700	forward	DUX4 IgG R2	GPM00500046722	T-complex protein 1 subunit delta OS=Homo sapiens GN=CCT4 PE=1 SV=4	sp|P50991|TCPD_HUMAN		tmpAcBwzw.fasta	57926	1	4	4	5	0.0002	0.0816	ALIAGGGAPEIELALR	R	L	0.997	48.9	5.43	0.587	0.438	0	2	0	0	2	1550.89			2128020	420	435	Empty	TRUE
DUX4.V5 Protein Detection for RIME Final Assay 23700	forward	DUX4 IgG R2	GPM00500046722	T-complex protein 1 subunit delta OS=Homo sapiens GN=CCT4 PE=1 SV=4	sp|P50991|TCPD_HUMAN		tmpAcBwzw.fasta	57926	1	4	4	5	0.0002	0.0816	GIHPTIISESFQK	K	A	0.997	32.6	4.06	0.472	0.385	0	0	1	0	2	1456.78			1969220	127	139	Empty	TRUE
DUX4.V5 Protein Detection for RIME Final Assay 23700	forward	DUX4 IgG R2	GPM00500046722	T-complex protein 1 subunit delta OS=Homo sapiens GN=CCT4 PE=1 SV=4	sp|P50991|TCPD_HUMAN		tmpAcBwzw.fasta	57926	1	4	4	5	0.0002	0.0816	LVIEEAER	K	S	0.99	23.1	2.42	0.316	0.375	0	1	0	0	2	958.52			922672	396	403	Empty	TRUE
DUX4.V5 Protein Detection for RIME Final Assay 23700	forward	DUX4 IgG R2	GPM00500046722	T-complex protein 1 subunit delta OS=Homo sapiens GN=CCT4 PE=1 SV=4	sp|P50991|TCPD_HUMAN		tmpAcBwzw.fasta	57926	1	4	4	5	0.0002	0.0816	TAGINVR	K	K	0.9	25.6	3.15	0.246	0.571	0	1	0	0	2	730.421			1362770	490	496	Empty	TRUE
DUX4.V5 Protein Detection for RIME Final Assay 23700	forward	DUX4 IgG R2	GPM00500046722	Myosin-9 OS=Homo sapiens GN=MYH9 PE=1 SV=4	sp|P35579|MYH9_HUMAN		tmpAcBwzw.fasta	226538	1	46	58	136	0.0067	0.334	ADEWLMK	K	N	0.9	27.1	1.55	0.0664	0.5	0	2	0	0	2	892.423			1790520	581	587	Empty	FALSE	sp|P35580|MYH10_HUMAN
DUX4.V5 Protein Detection for RIME Final Assay 23700	forward	DUX4 IgG R2	GPM00500046722	Myosin-9 OS=Homo sapiens GN=MYH9 PE=1 SV=4	sp|P35579|MYH9_HUMAN		tmpAcBwzw.fasta	226538	1	46	58	136	0.0067	0.334	AGKLDPHLVLDQLR	K	C	0.997	39.8	4.42	0.49	0.5	0	0	1	1	2	1574.9			2023120	680	693	Empty	FALSE	sp|P35580|MYH10_HUMAN
DUX4.V5 Protein Detection for RIME Final Assay 23700	forward	DUX4 IgG R2	GPM00500046722	Myosin-9 OS=Homo sapiens GN=MYH9 PE=1 SV=4	sp|P35579|MYH9_HUMAN		tmpAcBwzw.fasta	226538	1	46	58	136	0.0067	0.334	AGVLAHLEEER	R	D	0.997	34.3	5.68	0.414	0.545	0	0	2	0	2	1223.64			1130230	765	775	Empty	FALSE	sp|P35580|MYH10_HUMAN
DUX4.V5 Protein Detection for RIME Final Assay 23700	forward	DUX4 IgG R2	GPM00500046722	Myosin-9 OS=Homo sapiens GN=MYH9 PE=1 SV=4	sp|P35579|MYH9_HUMAN		tmpAcBwzw.fasta	226538	1	46	58	136	0.0067	0.334	AGVLAHLEEERDLK	R	I	0.997	31.5	4.48	0.448	0.464	0	0	1	1	2	1579.84			2708220	765	778	Empty	FALSE	sp|P35580|MYH10_HUMAN
DUX4.V5 Protein Detection for RIME Final Assay 23700	forward	DUX4 IgG R2	GPM00500046722	Myosin-9 OS=Homo sapiens GN=MYH9 PE=1 SV=4	sp|P35579|MYH9_HUMAN		tmpAcBwzw.fasta	226538	1	46	58	136	0.0067	0.334	AKQTLENERGELANEVK	K	V	0.997	33.7	6.46	0.469	0.353	0	0	2	2	2	1929			4197550	1218	1234	Empty	TRUE
DUX4.V5 Protein Detection for RIME Final Assay 23700	forward	DUX4 IgG R2	GPM00500046722	Myosin-9 OS=Homo sapiens GN=MYH9 PE=1 SV=4	sp|P35579|MYH9_HUMAN		tmpAcBwzw.fasta	226538	1	46	58	136	0.0067	0.334	ALEEAMEQK	R	A	0.997	35	6.02	0.483	0.556	0	3	0	0	2	1064.49			4569310	1484	1492	Empty	TRUE
DUX4.V5 Protein Detection for RIME Final Assay 23700	forward	DUX4 IgG R2	GPM00500046722	Myosin-9 OS=Homo sapiens GN=MYH9 PE=1 SV=4	sp|P35579|MYH9_HUMAN		tmpAcBwzw.fasta	226538	1	46	58	136	0.0067	0.334	ALEEAMEQKAELER	R	L	0.997	42.8	5.11	0.556	0.5	0	0	1	0	2	1646.81			1519090	1484	1497	Empty	TRUE
DUX4.V5 Protein Detection for RIME Final Assay 23700	forward	DUX4 IgG R2	GPM00500046722	Myosin-9 OS=Homo sapiens GN=MYH9 PE=1 SV=4	sp|P35579|MYH9_HUMAN		tmpAcBwzw.fasta	226538	1	46	58	136	0.0067	0.334	ALELDSNLYR	K	I	0.997	35.9	3.19	0.412	0.5	0	3	0	0	2	1193.62			4687660	746	755	Empty	TRUE
DUX4.V5 Protein Detection for RIME Final Assay 23700	forward	DUX4 IgG R2	GPM00500046722	Myosin-9 OS=Homo sapiens GN=MYH9 PE=1 SV=4	sp|P35579|MYH9_HUMAN		tmpAcBwzw.fasta	226538	1	46	58	136	0.0067	0.334	ALEQQVEEMK	R	T	0.992	22.6	3.08	0.323	0.3	0	1	0	0	2	1204.59			510662	1529	1538	Empty	TRUE
DUX4.V5 Protein Detection for RIME Final Assay 23700	forward	DUX4 IgG R2	GPM00500046722	Myosin-9 OS=Homo sapiens GN=MYH9 PE=1 SV=4	sp|P35579|MYH9_HUMAN		tmpAcBwzw.fasta	226538	1	46	58	136	0.0067	0.334	ALEQQVEEMKTQLEELEDELQATEDAK	R	L	0.997	56.2	14.2	0.69	0.333	0	0	1	0	2	3147.49			2206790	1529	1555	Empty	TRUE
DUX4.V5 Protein Detection for RIME Final Assay 23700	forward	DUX4 IgG R2	GPM00500046722	Myosin-9 OS=Homo sapiens GN=MYH9 PE=1 SV=4	sp|P35579|MYH9_HUMAN		tmpAcBwzw.fasta	226538	1	46	58	136	0.0067	0.334	ASITALEAK	K	I	0.997	31.6	4.43	0.234	0.5	0	3	0	0	2	903.515			5810310	1807	1815	Empty	TRUE
DUX4.V5 Protein Detection for RIME Final Assay 23700	forward	DUX4 IgG R2	GPM00500046722	Myosin-9 OS=Homo sapiens GN=MYH9 PE=1 SV=4	sp|P35579|MYH9_HUMAN		tmpAcBwzw.fasta	226538	1	46	58	136	0.0067	0.334	ASREEILAQAKENEK	R	K	0.997	37.1	6.8	0.474	0.467	0	0	0	1	2	1715.89			932206	1659	1673	Empty	TRUE
DUX4.V5 Protein Detection for RIME Final Assay 23700	forward	DUX4 IgG R2	GPM00500046722	Myosin-9 OS=Homo sapiens GN=MYH9 PE=1 SV=4	sp|P35579|MYH9_HUMAN		tmpAcBwzw.fasta	226538	1	46	58	136	0.0067	0.334	DLGEELEALKTELEDTLDSTAAQQELR	R	S	0.997	65.8	13.3	0.675	0.37	0	0	2	0	2	3017.48			6150170	1136	1162	Empty	TRUE
DUX4.V5 Protein Detection for RIME Final Assay 23700	forward	DUX4 IgG R2	GPM00500046722	Myosin-9 OS=Homo sapiens GN=MYH9 PE=1 SV=4	sp|P35579|MYH9_HUMAN		tmpAcBwzw.fasta	226538	1	46	58	136	0.0067	0.334	ELEDATETADAMNR	R	E	0.997	60.1	9.04	0.586	0.607	0	8	0	0	2	1565.67			8358670	1899	1912	Empty	TRUE
DUX4.V5 Protein Detection for RIME Final Assay 23700	forward	DUX4 IgG R2	GPM00500046722	Myosin-9 OS=Homo sapiens GN=MYH9 PE=1 SV=4	sp|P35579|MYH9_HUMAN		tmpAcBwzw.fasta	226538	1	46	58	136	0.0067	0.334	EMEAELEDER	R	K	0.997	38.5	2.92	0.522	0.55	0	1	0	0	2	1250.52			529232	1593	1602	Empty	TRUE
DUX4.V5 Protein Detection for RIME Final Assay 23700	forward	DUX4 IgG R2	GPM00500046722	Myosin-9 OS=Homo sapiens GN=MYH9 PE=1 SV=4	sp|P35579|MYH9_HUMAN		tmpAcBwzw.fasta	226538	1	46	58	136	0.0067	0.334	EQADFAIEALAK	K	A	0.997	41.5	5.92	0.472	0.458	0	2	0	0	2	1305.67			2174320	408	419	Empty	FALSE	sp|Q7Z406|MYH14_HUMAN
DUX4.V5 Protein Detection for RIME Final Assay 23700	forward	DUX4 IgG R2	GPM00500046722	Myosin-9 OS=Homo sapiens GN=MYH9 PE=1 SV=4	sp|P35579|MYH9_HUMAN		tmpAcBwzw.fasta	226538	1	46	58	136	0.0067	0.334	EQEVNILKK	R	T	0.997	26.7	1.8	0.273	0.389	0	2	0	0	2	1100.63			1737750	1166	1174	Empty	TRUE
DUX4.V5 Protein Detection for RIME Final Assay 23700	forward	DUX4 IgG R2	GPM00500046722	Myosin-9 OS=Homo sapiens GN=MYH9 PE=1 SV=4	sp|P35579|MYH9_HUMAN		tmpAcBwzw.fasta	226538	1	46	58	136	0.0067	0.334	FDQLLAEEK	K	T	0.997	30.6	3.28	0.376	0.5	0	2	0	0	2	1092.56			1948840	1446	1454	Empty	FALSE	sp|P35749|MYH11_HUMAN,tr|B1PS43|B1PS43_HUMAN,sp|P35580|MYH10_HUMAN,sp|Q7Z406|MYH14_HUMAN
DUX4.V5 Protein Detection for RIME Final Assay 23700	forward	DUX4 IgG R2	GPM00500046722	Myosin-9 OS=Homo sapiens GN=MYH9 PE=1 SV=4	sp|P35579|MYH9_HUMAN		tmpAcBwzw.fasta	226538	1	46	58	136	0.0067	0.334	GNIVFKK	L	E	0.9	21.6	2.08	0.38	0.429	0	1	0	0	1	805.493			748942	350	356	Empty	FALSE	sp|P35749|MYH11_HUMAN,tr|B1PS43|B1PS43_HUMAN
DUX4.V5 Protein Detection for RIME Final Assay 23700	forward	DUX4 IgG R2	GPM00500046722	Myosin-9 OS=Homo sapiens GN=MYH9 PE=1 SV=4	sp|P35579|MYH9_HUMAN		tmpAcBwzw.fasta	226538	1	46	58	136	0.0067	0.334	HSQAVEELAEQLEQTKR	K	V	0.997	68.6	15	0.733	0.735	0	0	2	0	2	1996.01			2144550	1194	1210	Empty	TRUE
DUX4.V5 Protein Detection for RIME Final Assay 23700	forward	DUX4 IgG R2	GPM00500046722	Myosin-9 OS=Homo sapiens GN=MYH9 PE=1 SV=4	sp|P35579|MYH9_HUMAN		tmpAcBwzw.fasta	226538	1	46	58	136	0.0067	0.334	IAEFTTNLTEEEEKSK	R	S	0.997	62.8	13.1	0.639	0.625	0	0	3	0	2	1868.91			6344700	1001	1016	Empty	TRUE
DUX4.V5 Protein Detection for RIME Final Assay 23700	forward	DUX4 IgG R2	GPM00500046722	Myosin-9 OS=Homo sapiens GN=MYH9 PE=1 SV=4	sp|P35579|MYH9_HUMAN		tmpAcBwzw.fasta	226538	1	46	58	136	0.0067	0.334	IAQLEEELEEEQGNTELINDR	R	L	0.997	70.4	15	0.699	0.476	0	0	2	0	2	2472.17			3692060	1731	1751	Empty	TRUE
DUX4.V5 Protein Detection for RIME Final Assay 23700	forward	DUX4 IgG R2	GPM00500046722	Myosin-9 OS=Homo sapiens GN=MYH9 PE=1 SV=4	sp|P35579|MYH9_HUMAN		tmpAcBwzw.fasta	226538	1	46	58	136	0.0067	0.334	IAQLEEQLDNETKER	K	Q	0.997	59.7	15	0.631	0.633	0	0	3	0	2	1815.91			5765840	1816	1830	Empty	TRUE
DUX4.V5 Protein Detection for RIME Final Assay 23700	forward	DUX4 IgG R2	GPM00500046722	Myosin-9 OS=Homo sapiens GN=MYH9 PE=1 SV=4	sp|P35579|MYH9_HUMAN		tmpAcBwzw.fasta	226538	1	46	58	136	0.0067	0.334	IIGLDQVAGMSETALPGAFK	R	T	0.997	57.2	9.64	0.715	0.4	0	3	0	0	2	2034.06			4398080	618	637	Empty	TRUE
DUX4.V5 Protein Detection for RIME Final Assay 23700	forward	DUX4 IgG R2	GPM00500046722	Myosin-9 OS=Homo sapiens GN=MYH9 PE=1 SV=4	sp|P35579|MYH9_HUMAN		tmpAcBwzw.fasta	226538	1	46	58	136	0.0067	0.334	IMGIPEEEQMGLLR	R	V	0.997	51	6.7	0.525	0.5	0	6	0	0	2	1615.82			10700000	328	341	Empty	TRUE
DUX4.V5 Protein Detection for RIME Final Assay 23700	forward	DUX4 IgG R2	GPM00500046722	Myosin-9 OS=Homo sapiens GN=MYH9 PE=1 SV=4	sp|P35579|MYH9_HUMAN		tmpAcBwzw.fasta	226538	1	46	58	136	0.0067	0.334	KANLQIDQINTDLNLER	K	S	0.997	64.7	12.9	0.68	0.618	0	0	2	0	2	1998.06			2531040	1754	1770	Empty	TRUE
DUX4.V5 Protein Detection for RIME Final Assay 23700	forward	DUX4 IgG R2	GPM00500046722	Myosin-9 OS=Homo sapiens GN=MYH9 PE=1 SV=4	sp|P35579|MYH9_HUMAN		tmpAcBwzw.fasta	226538	1	46	58	136	0.0067	0.334	KFDQLLAEEK	K	T	0.997	27.7	2.55	0.408	0.45	0	0	3	0	2	1220.65			2211640	1445	1454	Empty	FALSE	sp|P35749|MYH11_HUMAN,tr|B1PS43|B1PS43_HUMAN,sp|P35580|MYH10_HUMAN,sp|Q7Z406|MYH14_HUMAN
DUX4.V5 Protein Detection for RIME Final Assay 23700	forward	DUX4 IgG R2	GPM00500046722	Myosin-9 OS=Homo sapiens GN=MYH9 PE=1 SV=4	sp|P35579|MYH9_HUMAN		tmpAcBwzw.fasta	226538	1	46	58	136	0.0067	0.334	KKVEAQLQELQVK	R	F	0.997	32.4	4.55	0.358	0.462	0	0	1	0	2	1540.91			1551160	1248	1260	Empty	TRUE
DUX4.V5 Protein Detection for RIME Final Assay 23700	forward	DUX4 IgG R2	GPM00500046722	Myosin-9 OS=Homo sapiens GN=MYH9 PE=1 SV=4	sp|P35579|MYH9_HUMAN		tmpAcBwzw.fasta	226538	1	46	58	136	0.0067	0.334	KLVWVPSDK	K	S	0.997	33.5	4.52	0.391	0.556	0	2	0	0	2	1071.62			1742760	30	38	Empty	TRUE
DUX4.V5 Protein Detection for RIME Final Assay 23700	forward	DUX4 IgG R2	GPM00500046722	Myosin-9 OS=Homo sapiens GN=MYH9 PE=1 SV=4	sp|P35579|MYH9_HUMAN		tmpAcBwzw.fasta	226538	1	46	58	136	0.0067	0.334	KVEAQLQELQVK	K	F	0.997	34.9	4.09	0.456	0.458	0	2	0	0	2	1412.81			854787	1249	1260	Empty	TRUE
DUX4.V5 Protein Detection for RIME Final Assay 23700	forward	DUX4 IgG R2	GPM00500046722	Myosin-9 OS=Homo sapiens GN=MYH9 PE=1 SV=4	sp|P35579|MYH9_HUMAN		tmpAcBwzw.fasta	226538	1	46	58	136	0.0067	0.334	KVIQYLAYVASSHK	K	S	0.997	47.5	7.92	0.646	0.607	0	0	2	0	2	1606.9			2435450	186	199	Empty	TRUE
DUX4.V5 Protein Detection for RIME Final Assay 23700	forward	DUX4 IgG R2	GPM00500046722	Myosin-9 OS=Homo sapiens GN=MYH9 PE=1 SV=4	sp|P35579|MYH9_HUMAN		tmpAcBwzw.fasta	226538	1	46	58	136	0.0067	0.334	LKDVLLQVDDERR	K	N	0.997	38.3	7.57	0.478	0.5	0	0	0	1	2	1598.89			1020560	1844	1856	Empty	TRUE
DUX4.V5 Protein Detection for RIME Final Assay 23700	forward	DUX4 IgG R2	GPM00500046722	Myosin-9 OS=Homo sapiens GN=MYH9 PE=1 SV=4	sp|P35579|MYH9_HUMAN		tmpAcBwzw.fasta	226538	1	46	58	136	0.0067	0.334	LKNKHEAMITDLEER	K	L	0.972	26.5	1.57	0.264	0.267	0	0	0	1	2	1842.94			1113630	1021	1035	Empty	TRUE
DUX4.V5 Protein Detection for RIME Final Assay 23700	forward	DUX4 IgG R2	GPM00500046722	Myosin-9 OS=Homo sapiens GN=MYH9 PE=1 SV=4	sp|P35579|MYH9_HUMAN		tmpAcBwzw.fasta	226538	1	46	58	136	0.0067	0.334	LQEMEGTVK	K	S	0.997	33.9	4.6	0.289	0.556	0	4	0	0	2	1034.52			5434320	1794	1802	Empty	TRUE
DUX4.V5 Protein Detection for RIME Final Assay 23700	forward	DUX4 IgG R2	GPM00500046722	Myosin-9 OS=Homo sapiens GN=MYH9 PE=1 SV=4	sp|P35579|MYH9_HUMAN		tmpAcBwzw.fasta	226538	1	46	58	136	0.0067	0.334	LQVELDNVTGLLSQSDSK	K	S	0.997	75.4	10.8	0.7	0.583	0	3	0	0	2	1946.01			5475570	1278	1295	Empty	TRUE
DUX4.V5 Protein Detection for RIME Final Assay 23700	forward	DUX4 IgG R2	GPM00500046722	Myosin-9 OS=Homo sapiens GN=MYH9 PE=1 SV=4	sp|P35579|MYH9_HUMAN		tmpAcBwzw.fasta	226538	1	46	58	136	0.0067	0.334	LTEMETLQSQLMAEK	R	L	0.997	57.4	13.1	0.641	0.5	0	1	0	0	2	1751.86			1108800	868	882	Empty	TRUE
DUX4.V5 Protein Detection for RIME Final Assay 23700	forward	DUX4 IgG R2	GPM00500046722	Myosin-9 OS=Homo sapiens GN=MYH9 PE=1 SV=4	sp|P35579|MYH9_HUMAN		tmpAcBwzw.fasta	226538	1	46	58	136	0.0067	0.334	LVWVPSDK	K	S	0.99	24.9	2.07	0.373	0.375	0	1	0	0	2	943.525			1631410	31	38	Empty	TRUE
DUX4.V5 Protein Detection for RIME Final Assay 23700	forward	DUX4 IgG R2	GPM00500046722	Myosin-9 OS=Homo sapiens GN=MYH9 PE=1 SV=4	sp|P35579|MYH9_HUMAN		tmpAcBwzw.fasta	226538	1	46	58	136	0.0067	0.334	MQQNIQELEEQLEEEESAR	K	Q	0.997	68.6	15	0.655	0.579	0	0	1	0	2	2333.06			1439790	941	959	Empty	TRUE
DUX4.V5 Protein Detection for RIME Final Assay 23700	forward	DUX4 IgG R2	GPM00500046722	Myosin-9 OS=Homo sapiens GN=MYH9 PE=1 SV=4	sp|P35579|MYH9_HUMAN		tmpAcBwzw.fasta	226538	1	46	58	136	0.0067	0.334	NAEQYKDQADKASTR	R	L	0.997	57.8	11.2	0.673	0.633	0	0	1	2	2	1724.82			6142030	1857	1871	Empty	TRUE
DUX4.V5 Protein Detection for RIME Final Assay 23700	forward	DUX4 IgG R2	GPM00500046722	Myosin-9 OS=Homo sapiens GN=MYH9 PE=1 SV=4	sp|P35579|MYH9_HUMAN		tmpAcBwzw.fasta	226538	1	46	58	136	0.0067	0.334	NTDQASMPDNTAAQK	R	V	0.997	57.7	13	0.744	0.567	0	3	0	0	2	1591.7			2392920	359	373	Empty	FALSE	sp|P35749|MYH11_HUMAN,tr|B1PS43|B1PS43_HUMAN
DUX4.V5 Protein Detection for RIME Final Assay 23700	forward	DUX4 IgG R2	GPM00500046722	Myosin-9 OS=Homo sapiens GN=MYH9 PE=1 SV=4	sp|P35579|MYH9_HUMAN		tmpAcBwzw.fasta	226538	1	46	58	136	0.0067	0.334	QAQQERDELADEIANSSGK	R	G	0.997	45.7	7.68	0.6	0.395	0	0	1	0	2	2088.98			1197370	1698	1716	Empty	TRUE
DUX4.V5 Protein Detection for RIME Final Assay 23700	forward	DUX4 IgG R2	GPM00500046722	Myosin-9 OS=Homo sapiens GN=MYH9 PE=1 SV=4	sp|P35579|MYH9_HUMAN		tmpAcBwzw.fasta	226538	1	46	58	136	0.0067	0.334	QGFPNR	R	V	0.5	30.3	2.92	0.304	0.667	0	1	0	0	2	718.363			1481940	706	711	Empty	FALSE	sp|A7E2Y1|MYH7B_HUMAN,sp|P35749|MYH11_HUMAN,tr|B1PS43|B1PS43_HUMAN,sp|P35580|MYH10_HUMAN,sp|Q7Z406|MYH14_HUMAN,tr|A0A087X0T3|A0A087X0T3_HUMAN
DUX4.V5 Protein Detection for RIME Final Assay 23700	forward	DUX4 IgG R2	GPM00500046722	Myosin-9 OS=Homo sapiens GN=MYH9 PE=1 SV=4	sp|P35579|MYH9_HUMAN		tmpAcBwzw.fasta	226538	1	46	58	136	0.0067	0.334	QIATLHAQVADMK	K	K	0.997	35.7	6.31	0.434	0.423	0	2	0	0	2	1408.73			888215	1358	1370	Empty	TRUE
DUX4.V5 Protein Detection for RIME Final Assay 23700	forward	DUX4 IgG R2	GPM00500046722	Myosin-9 OS=Homo sapiens GN=MYH9 PE=1 SV=4	sp|P35579|MYH9_HUMAN		tmpAcBwzw.fasta	226538	1	46	58	136	0.0067	0.334	QKHSQAVEELAEQLEQTKR	R	V	0.931	27	1.55	0.193	0.237	0	0	1	0	2	2252.16			1430890	1192	1210	Empty	TRUE
DUX4.V5 Protein Detection for RIME Final Assay 23700	forward	DUX4 IgG R2	GPM00500046722	Myosin-9 OS=Homo sapiens GN=MYH9 PE=1 SV=4	sp|P35579|MYH9_HUMAN		tmpAcBwzw.fasta	226538	1	46	58	136	0.0067	0.334	QLEEAEEEAQR	R	A	0.997	41.8	6.74	0.474	0.545	0	1	0	0	2	1331.61			1289250	1878	1888	Empty	TRUE
DUX4.V5 Protein Detection for RIME Final Assay 23700	forward	DUX4 IgG R2	GPM00500046722	Myosin-9 OS=Homo sapiens GN=MYH9 PE=1 SV=4	sp|P35579|MYH9_HUMAN		tmpAcBwzw.fasta	226538	1	46	58	136	0.0067	0.334	QLLQANPILEAFGNAK	R	T	0.997	65.1	5.82	0.65	0.562	0	4	0	0	2	1709.92			6255450	210	225	Empty	FALSE	sp|P35749|MYH11_HUMAN,tr|B1PS43|B1PS43_HUMAN,sp|Q7Z406|MYH14_HUMAN
DUX4.V5 Protein Detection for RIME Final Assay 23700	forward	DUX4 IgG R2	GPM00500046722	Myosin-9 OS=Homo sapiens GN=MYH9 PE=1 SV=4	sp|P35579|MYH9_HUMAN		tmpAcBwzw.fasta	226538	1	46	58	136	0.0067	0.334	QTLENERGELANEVK	K	V	0.997	53.4	8.24	0.513	0.533	0	1	2	0	2	1729.87			3936410	1220	1234	Empty	TRUE
DUX4.V5 Protein Detection for RIME Final Assay 23700	forward	DUX4 IgG R2	GPM00500046722	Myosin-9 OS=Homo sapiens GN=MYH9 PE=1 SV=4	sp|P35579|MYH9_HUMAN		tmpAcBwzw.fasta	226538	1	46	58	136	0.0067	0.334	RGDLPFVVPR	R	R	0.997	32.8	4.04	0.418	0.5	0	4	1	0	2	1155.66			3704480	1923	1932	Empty	TRUE
DUX4.V5 Protein Detection for RIME Final Assay 23700	forward	DUX4 IgG R2	GPM00500046722	Myosin-9 OS=Homo sapiens GN=MYH9 PE=1 SV=4	sp|P35579|MYH9_HUMAN		tmpAcBwzw.fasta	226538	1	46	58	136	0.0067	0.334	TDLLLEPYNKYR	K	F	0.997	36.5	3.72	0.51	0.5	0	0	1	0	2	1524.81			637489	290	301	Empty	TRUE
DUX4.V5 Protein Detection for RIME Final Assay 23700	forward	DUX4 IgG R2	GPM00500046722	Myosin-9 OS=Homo sapiens GN=MYH9 PE=1 SV=4	sp|P35579|MYH9_HUMAN		tmpAcBwzw.fasta	226538	1	46	58	136	0.0067	0.334	TLEEEAKTHEAQIQEMR	K	Q	0.997	58.1	10.8	0.711	0.559	0	0	2	2	2	2042.98			5643800	1175	1191	Empty	TRUE
DUX4.V5 Protein Detection for RIME Final Assay 23700	forward	DUX4 IgG R2	GPM00500046722	Myosin-9 OS=Homo sapiens GN=MYH9 PE=1 SV=4	sp|P35579|MYH9_HUMAN		tmpAcBwzw.fasta	226538	1	46	58	136	0.0067	0.334	VIQYLAYVASSHK	K	S	0.997	36.3	5.72	0.43	0.423	0	0	2	0	2	1478.8			1099040	187	199	Empty	TRUE
DUX4.V5 Protein Detection for RIME Final Assay 23700	forward	DUX4 IgG R2	GPM00500046722	Myosin-9 OS=Homo sapiens GN=MYH9 PE=1 SV=4	sp|P35579|MYH9_HUMAN		tmpAcBwzw.fasta	226538	1	46	58	136	0.0067	0.334	VISGVLQLGNIVFKK	R	E	0.997	44.9	4.96	0.584	0.5	0	0	2	0	2	1614.99			1617940	342	356	Empty	TRUE
DUX4.V5 Protein Detection for RIME Final Assay 23700	forward	DUX4 IgG R2	GPM00500046722	Myosin-9 OS=Homo sapiens GN=MYH9 PE=1 SV=4	sp|P35579|MYH9_HUMAN		tmpAcBwzw.fasta	226538	1	46	58	136	0.0067	0.334	VKLQEMEGTVK	K	S	0.997	30.4	3.77	0.322	0.455	0	0	2	0	2	1261.68			1650470	1792	1802	Empty	TRUE
DUX4.V5 Protein Detection for RIME Final Assay 23700	forward	DUX4 IgG R2	GPM00500046722	Myosin-9 OS=Homo sapiens GN=MYH9 PE=1 SV=4	sp|P35579|MYH9_HUMAN		tmpAcBwzw.fasta	226538	1	46	58	136	0.0067	0.334	VRTELADKVTK	R	L	0.997	40.6	7.96	0.532	0.727	0	0	4	0	2	1259.73			3356320	1267	1277	Empty	TRUE
DUX4.V5 Protein Detection for RIME Final Assay 23700	forward	DUX4 IgG R2	GPM00500046722	Myosin-9 OS=Homo sapiens GN=MYH9 PE=1 SV=4	sp|P35579|MYH9_HUMAN		tmpAcBwzw.fasta	226538	1	46	58	136	0.0067	0.334	VSHLLGINVTDFTR	K	G	0.997	45.6	9.77	0.607	0.536	0	1	4	0	2	1571.85			10400000	374	387	Empty	TRUE
DUX4.V5 Protein Detection for RIME Final Assay 23700	forward	DUX4 IgG R2	GPM00500046722	Myosin-9 OS=Homo sapiens GN=MYH9 PE=1 SV=4	sp|P35579|MYH9_HUMAN		tmpAcBwzw.fasta	226538	1	46	58	136	0.0067	0.334	VVFQEFR	R	Q	0.9	30.3	6.37	0.459	0.571	0	3	0	0	2	924.494			5912270	712	718	Empty	TRUE
DUX4.V5 Protein Detection for RIME Final Assay 23700	forward	DUX4 IgG R2	GPM00500046722	Myosin-9 OS=Homo sapiens GN=MYH9 PE=1 SV=4	sp|P35579|MYH9_HUMAN		tmpAcBwzw.fasta	226538	1	46	58	136	0.0067	0.334	YAEERDRAEAEAR	K	E	0.997	30.6	3.57	0.438	0.385	0	0	0	1	2	1565.73			1381300	1460	1472	Empty	FALSE	sp|P35580|MYH10_HUMAN
DUX4.V5 Protein Detection for RIME Final Assay 23700	forward	DUX4 IgG R2	GPM00500046722	Myosin-9 OS=Homo sapiens GN=MYH9 PE=1 SV=4	sp|P35579|MYH9_HUMAN		tmpAcBwzw.fasta	226538	1	46	58	136	0.0067	0.334	YKASITALEAK	K	I	0.997	28.2	3.37	0.319	0.409	0	0	2	0	2	1194.67			1469680	1805	1815	Empty	TRUE
DUX4.V5 Protein Detection for RIME Final Assay 23700	forward	DUX4 IgG R2	GPM00500046722	DnaJ homolog subfamily A member 1 OS=Homo sapiens GN=DNAJA1 PE=1 SV=2	sp|P31689|DNJA1_HUMAN		tmpAcBwzw.fasta	44868.6	1	1	1	2	0.0001	0.0327	TIVITSHPGQIVK	R	H	0.997	32.7	4.09	0.508	0.462	0	0	2	0	2	1392.82			1482170	284	296	Empty	TRUE
DUX4.V5 Protein Detection for RIME Final Assay 23700	forward	DUX4 IgG R2	GPM00500046722	Annexin A1 OS=Homo sapiens GN=ANXA1 PE=1 SV=2	sp|P04083|ANXA1_HUMAN		tmpAcBwzw.fasta	38715.9	1	7	7	13	0.0006	0.315	AAYLQETGKPLDETLKK	K	A	0.997	36.1	5.68	0.504	0.382	0	0	1	0	2	1905.03			1458110	82	98	Empty	TRUE
DUX4.V5 Protein Detection for RIME Final Assay 23700	forward	DUX4 IgG R2	GPM00500046722	Annexin A1 OS=Homo sapiens GN=ANXA1 PE=1 SV=2	sp|P04083|ANXA1_HUMAN		tmpAcBwzw.fasta	38715.9	1	7	7	13	0.0006	0.315	ALTGHLEEVVLALLK	K	T	0.997	49.7	5.92	0.515	0.567	0	0	3	0	2	1605.96			1778820	99	113	Empty	TRUE
DUX4.V5 Protein Detection for RIME Final Assay 23700	forward	DUX4 IgG R2	GPM00500046722	Annexin A1 OS=Homo sapiens GN=ANXA1 PE=1 SV=2	sp|P04083|ANXA1_HUMAN		tmpAcBwzw.fasta	38715.9	1	7	7	13	0.0006	0.315	ALYEAGERR	R	K	0.99	25.3	2.07	0.265	0.444	0	0	1	0	2	1064.55			2055180	205	213	Empty	TRUE
DUX4.V5 Protein Detection for RIME Final Assay 23700	forward	DUX4 IgG R2	GPM00500046722	Annexin A1 OS=Homo sapiens GN=ANXA1 PE=1 SV=2	sp|P04083|ANXA1_HUMAN		tmpAcBwzw.fasta	38715.9	1	7	7	13	0.0006	0.315	GDRSEDFGVNEDLADSDAR	K	A	0.997	59.3	11.3	0.683	0.5	0	0	3	0	2	2067.89			4782470	186	204	Empty	TRUE
DUX4.V5 Protein Detection for RIME Final Assay 23700	forward	DUX4 IgG R2	GPM00500046722	Annexin A1 OS=Homo sapiens GN=ANXA1 PE=1 SV=2	sp|P04083|ANXA1_HUMAN		tmpAcBwzw.fasta	38715.9	1	7	7	13	0.0006	0.315	GGPGSAVSPYPTFNPSSDVAALHK	K	A	0.997	61.3	15	0.737	0.417	0	0	1	0	2	2356.16			1420560	30	53	Empty	TRUE
DUX4.V5 Protein Detection for RIME Final Assay 23700	forward	DUX4 IgG R2	GPM00500046722	Annexin A1 OS=Homo sapiens GN=ANXA1 PE=1 SV=2	sp|P04083|ANXA1_HUMAN		tmpAcBwzw.fasta	38715.9	1	7	7	13	0.0006	0.315	GTDVNVFNTILTTR	K	S	0.997	43.6	9.02	0.539	0.464	0	1	0	0	2	1550.82			743898	215	228	Empty	TRUE
DUX4.V5 Protein Detection for RIME Final Assay 23700	forward	DUX4 IgG R2	GPM00500046722	Annexin A1 OS=Homo sapiens GN=ANXA1 PE=1 SV=2	sp|P04083|ANXA1_HUMAN		tmpAcBwzw.fasta	38715.9	1	7	7	13	0.0006	0.315	TPAQFDADELR	K	A	0.997	49.6	6.64	0.518	0.636	0	3	0	0	2	1262.6			2694550	114	124	Empty	TRUE
DUX4.V5 Protein Detection for RIME Final Assay 23700	forward	DUX4 IgG R2	GPM00500046722	Fructose-bisphosphate aldolase A OS=Homo sapiens GN=ALDOA PE=1 SV=2	sp|P04075|ALDOA_HUMAN,tr|J3KPS3|J3KPS3_HUMAN		tmpAcBwzw.fasta	39420.6	1	2	2	32	0.0016	0.363	AAQEEYVK	K	R	0.99	34.6	4.6	0.355	0.625	0	2	0	0	2	937.462			2539970	323	330	Empty	FALSE	tr|H3BR68|H3BR68_HUMAN
DUX4.V5 Protein Detection for RIME Final Assay 23700	forward	DUX4 IgG R2	GPM00500046722	Fructose-bisphosphate aldolase A OS=Homo sapiens GN=ALDOA PE=1 SV=2	sp|P04075|ALDOA_HUMAN,tr|J3KPS3|J3KPS3_HUMAN		tmpAcBwzw.fasta	39420.6	1	2	2	32	0.0016	0.363	AAQEEYVKR	K	A	0.997	27.4	3.92	0.405	0.556	0	0	3	0	2	1093.56			7094010	323	331	Empty	FALSE	tr|H3BR68|H3BR68_HUMAN
DUX4.V5 Protein Detection for RIME Final Assay 23700	forward	DUX4 IgG R2	GPM00500046722	Fructose-bisphosphate aldolase A OS=Homo sapiens GN=ALDOA PE=1 SV=2	sp|P04075|ALDOA_HUMAN,tr|J3KPS3|J3KPS3_HUMAN		tmpAcBwzw.fasta	39420.6	1	2	2	32	0.0016	0.363	ADDGRPFPQVIK	K	S	0.997	28.5	2.39	0.316	0.375	0	0	3	0	2	1342.71			4989090	88	99	Empty	FALSE	tr|H3BR04|H3BR04_HUMAN
DUX4.V5 Protein Detection for RIME Final Assay 23700	forward	DUX4 IgG R2	GPM00500046722	Fructose-bisphosphate aldolase A OS=Homo sapiens GN=ALDOA PE=1 SV=2	sp|P04075|ALDOA_HUMAN,tr|J3KPS3|J3KPS3_HUMAN		tmpAcBwzw.fasta	39420.6	1	2	2	32	0.0016	0.363	ALQASALK	R	A	0.99	27.2	1.62	0.121	0.5	0	2	0	0	2	801.483			5930880	305	312	Empty	FALSE	tr|H3BR68|H3BR68_HUMAN
DUX4.V5 Protein Detection for RIME Final Assay 23700	forward	DUX4 IgG R2	GPM00500046722	Fructose-bisphosphate aldolase A OS=Homo sapiens GN=ALDOA PE=1 SV=2	sp|P04075|ALDOA_HUMAN,tr|J3KPS3|J3KPS3_HUMAN		tmpAcBwzw.fasta	39420.6	1	2	2	32	0.0016	0.363	ELSDIAHR	K	I	0.99	34.6	2.19	0.39	0.562	0	1	0	0	2	940.485			1813500	15	22	Empty	FALSE	tr|H3BR04|H3BR04_HUMAN
DUX4.V5 Protein Detection for RIME Final Assay 23700	forward	DUX4 IgG R2	GPM00500046722	Fructose-bisphosphate aldolase A OS=Homo sapiens GN=ALDOA PE=1 SV=2	sp|P04075|ALDOA_HUMAN,tr|J3KPS3|J3KPS3_HUMAN		tmpAcBwzw.fasta	39420.6	1	2	2	32	0.0016	0.363	FSHEEIAMATVTALRR	K	T	0.997	39.7	11.8	0.564	0.469	0	0	0	1	2	1831.95			1476270	244	259	Empty	FALSE	tr|H3BR68|H3BR68_HUMAN
DUX4.V5 Protein Detection for RIME Final Assay 23700	forward	DUX4 IgG R2	GPM00500046722	Fructose-bisphosphate aldolase A OS=Homo sapiens GN=ALDOA PE=1 SV=2	sp|P04075|ALDOA_HUMAN,tr|J3KPS3|J3KPS3_HUMAN		tmpAcBwzw.fasta	39420.6	1	2	2	32	0.0016	0.363	GGVVGIKVDK	K	G	0.807	22.6	1.64	0.111	0.3	0	1	0	0	2	971.589			469368	102	111	Empty	FALSE	tr|H3BR04|H3BR04_HUMAN
DUX4.V5 Protein Detection for RIME Final Assay 23700	forward	DUX4 IgG R2	GPM00500046722	Fructose-bisphosphate aldolase A OS=Homo sapiens GN=ALDOA PE=1 SV=2	sp|P04075|ALDOA_HUMAN,tr|J3KPS3|J3KPS3_HUMAN		tmpAcBwzw.fasta	39420.6	1	2	2	32	0.0016	0.363	GILAADESTGSIAK	K	R	0.997	53.2	6.92	0.479	0.536	0	4	0	0	2	1332.7			4985650	29	42	Empty	TRUE
DUX4.V5 Protein Detection for RIME Final Assay 23700	forward	DUX4 IgG R2	GPM00500046722	Fructose-bisphosphate aldolase A OS=Homo sapiens GN=ALDOA PE=1 SV=2	sp|P04075|ALDOA_HUMAN,tr|J3KPS3|J3KPS3_HUMAN		tmpAcBwzw.fasta	39420.6	1	2	2	32	0.0016	0.363	GILAADESTGSIAKR	K	L	0.997	50.3	10.1	0.638	0.567	0	0	1	0	2	1488.8			5797320	29	43	Empty	TRUE
DUX4.V5 Protein Detection for RIME Final Assay 23700	forward	DUX4 IgG R2	GPM00500046722	Fructose-bisphosphate aldolase A OS=Homo sapiens GN=ALDOA PE=1 SV=2	sp|P04075|ALDOA_HUMAN,tr|J3KPS3|J3KPS3_HUMAN		tmpAcBwzw.fasta	39420.6	1	2	2	32	0.0016	0.363	IGEHTPSALAIMENANVLAR	K	Y	0.997	59.5	10.2	0.608	0.5	0	0	4	0	2	2107.1			13300000	154	173	Empty	FALSE	tr|H3BR04|H3BR04_HUMAN
DUX4.V5 Protein Detection for RIME Final Assay 23700	forward	DUX4 IgG R2	GPM00500046722	Fructose-bisphosphate aldolase A OS=Homo sapiens GN=ALDOA PE=1 SV=2	sp|P04075|ALDOA_HUMAN,tr|J3KPS3|J3KPS3_HUMAN		tmpAcBwzw.fasta	39420.6	1	2	2	32	0.0016	0.363	LQSIGTENTEENRR	R	F	0.997	32.9	3	0.438	0.393	0	0	4	0	2	1646.81			9428280	44	57	Empty	FALSE	tr|H3BR04|H3BR04_HUMAN
DUX4.V5 Protein Detection for RIME Final Assay 23700	forward	DUX4 IgG R2	GPM00500046722	Fructose-bisphosphate aldolase A OS=Homo sapiens GN=ALDOA PE=1 SV=2	sp|P04075|ALDOA_HUMAN,tr|J3KPS3|J3KPS3_HUMAN		tmpAcBwzw.fasta	39420.6	1	2	2	32	0.0016	0.363	PYQYPALTPEQK	M	K	0.997	36.9	6.07	0.507	0.458	0	3	0	0	1	1434.73			1868570	2	13	Empty	FALSE	tr|H3BR04|H3BR04_HUMAN
DUX4.V5 Protein Detection for RIME Final Assay 23700	forward	DUX4 IgG R2	GPM00500046722	Fructose-bisphosphate aldolase A OS=Homo sapiens GN=ALDOA PE=1 SV=2	sp|P04075|ALDOA_HUMAN,tr|J3KPS3|J3KPS3_HUMAN		tmpAcBwzw.fasta	39420.6	1	2	2	32	0.0016	0.363	PYQYPALTPEQKK	M	E	0.997	34.6	9	0.477	0.5	0	0	2	0	1	1562.82			547256	2	14	Empty	FALSE	tr|H3BR04|H3BR04_HUMAN
DUX4.V5 Protein Detection for RIME Final Assay 23700	forward	DUX4 IgG R2	GPM00500046722	Fructose-bisphosphate aldolase A OS=Homo sapiens GN=ALDOA PE=1 SV=2	sp|P04075|ALDOA_HUMAN,tr|J3KPS3|J3KPS3_HUMAN		tmpAcBwzw.fasta	39420.6	1	2	2	32	0.0016	0.363	VLAAVYK	K	A	0.9	32.5	2.42	0.169	0.714	0	1	0	0	2	763.471			2754700	209	215	Empty	FALSE	sp|P09972|ALDOC_HUMAN
DUX4.V5 Protein Detection for RIME Final Assay 23700	forward	DUX4 IgG R2	GPM00500046722	Keratin, type II cytoskeletal 1 OS=Homo sapiens GN=KRT1 PE=1 SV=6	sp|P04264|K2C1_HUMAN		tmpAcBwzw.fasta	66040.3	1	14	16	40	0.002	0.297	ALDLEIATYR	L	T	0.995	23.2	1.54	0.323	0.35	0	1	0	0	1	1164.63			605792	474	483	Empty	FALSE	sp|P08670|VIME_HUMAN,sp|P19013|K2C4_HUMAN
DUX4.V5 Protein Detection for RIME Final Assay 23700	forward	DUX4 IgG R2	GPM00500046722	Keratin, type II cytoskeletal 1 OS=Homo sapiens GN=KRT1 PE=1 SV=6	sp|P04264|K2C1_HUMAN		tmpAcBwzw.fasta	66040.3	1	14	16	40	0.002	0.297	AQYEDIAQK	K	S	0.997	32.3	4.39	0.446	0.5	0	3	0	0	2	1065.52			12500000	356	364	Empty	TRUE
DUX4.V5 Protein Detection for RIME Final Assay 23700	forward	DUX4 IgG R2	GPM00500046722	Keratin, type II cytoskeletal 1 OS=Homo sapiens GN=KRT1 PE=1 SV=6	sp|P04264|K2C1_HUMAN		tmpAcBwzw.fasta	66040.3	1	14	16	40	0.002	0.297	DVDGAYMTK	K	V	0.997	28.9	1.62	0.408	0.444	0	1	0	0	2	1015.44			2552620	290	298	Empty	TRUE
DUX4.V5 Protein Detection for RIME Final Assay 23700	forward	DUX4 IgG R2	GPM00500046722	Keratin, type II cytoskeletal 1 OS=Homo sapiens GN=KRT1 PE=1 SV=6	sp|P04264|K2C1_HUMAN		tmpAcBwzw.fasta	66040.3	1	14	16	40	0.002	0.297	DYQELMNTK	R	L	0.995	25	2.02	0.376	0.389	0	1	0	0	2	1141.52			513564	464	472	Empty	TRUE
DUX4.V5 Protein Detection for RIME Final Assay 23700	forward	DUX4 IgG R2	GPM00500046722	Keratin, type II cytoskeletal 1 OS=Homo sapiens GN=KRT1 PE=1 SV=6	sp|P04264|K2C1_HUMAN		tmpAcBwzw.fasta	66040.3	1	14	16	40	0.002	0.297	FLEQQNQVLQTK	R	W	0.997	48	8.11	0.617	0.583	0	5	0	0	2	1475.79			13900000	200	211	Empty	FALSE	sp|P35908|K22E_HUMAN,sp|Q7Z794|K2C1B_HUMAN
DUX4.V5 Protein Detection for RIME Final Assay 23700	forward	DUX4 IgG R2	GPM00500046722	Keratin, type II cytoskeletal 1 OS=Homo sapiens GN=KRT1 PE=1 SV=6	sp|P04264|K2C1_HUMAN		tmpAcBwzw.fasta	66040.3	1	14	16	40	0.002	0.297	FLEQQNQVLQTKWELLQQVDTSTR	R	T	0.997	47.2	9.8	0.627	0.333	0	0	1	0	2	2932.52			497848	200	223	Empty	TRUE
DUX4.V5 Protein Detection for RIME Final Assay 23700	forward	DUX4 IgG R2	GPM00500046722	Keratin, type II cytoskeletal 1 OS=Homo sapiens GN=KRT1 PE=1 SV=6	sp|P04264|K2C1_HUMAN		tmpAcBwzw.fasta	66040.3	1	14	16	40	0.002	0.297	GGGGGGYGSGGSSYGSGGGSYGSGGGGGGGR	R	G	0.997	73.3	10.4	0.389	0.29	0	1	1	0	2	2383.95			860421	519	549	Empty	TRUE
DUX4.V5 Protein Detection for RIME Final Assay 23700	forward	DUX4 IgG R2	GPM00500046722	Keratin, type II cytoskeletal 1 OS=Homo sapiens GN=KRT1 PE=1 SV=6	sp|P04264|K2C1_HUMAN		tmpAcBwzw.fasta	66040.3	1	14	16	40	0.002	0.297	LRSEIDNVKK	R	Q	0.997	30.9	3.92	0.392	0.55	0	0	2	0	2	1201.69			4061350	408	417	Empty	TRUE
DUX4.V5 Protein Detection for RIME Final Assay 23700	forward	DUX4 IgG R2	GPM00500046722	Keratin, type II cytoskeletal 1 OS=Homo sapiens GN=KRT1 PE=1 SV=6	sp|P04264|K2C1_HUMAN		tmpAcBwzw.fasta	66040.3	1	14	16	40	0.002	0.297	NKYEDEINKR	R	T	0.997	33.8	6.15	0.547	0.65	0	0	2	0	2	1308.65			8449280	268	277	Empty	FALSE	sp|P13647|K2C5_HUMAN,sp|P04259|K2C6B_HUMAN,sp|P02538|K2C6A_HUMAN
DUX4.V5 Protein Detection for RIME Final Assay 23700	forward	DUX4 IgG R2	GPM00500046722	Keratin, type II cytoskeletal 1 OS=Homo sapiens GN=KRT1 PE=1 SV=6	sp|P04264|K2C1_HUMAN		tmpAcBwzw.fasta	66040.3	1	14	16	40	0.002	0.297	NMQDMVEDYR	K	N	0.997	30.4	7.02	0.224	0.4	0	3	0	0	2	1316.52			1244990	258	267	Empty	TRUE
DUX4.V5 Protein Detection for RIME Final Assay 23700	forward	DUX4 IgG R2	GPM00500046722	Keratin, type II cytoskeletal 1 OS=Homo sapiens GN=KRT1 PE=1 SV=6	sp|P04264|K2C1_HUMAN		tmpAcBwzw.fasta	66040.3	1	14	16	40	0.002	0.297	SKAEAESLYQSK	K	Y	0.997	35.2	4.59	0.477	0.458	0	1	1	0	2	1340.67			1940370	365	376	Empty	TRUE
DUX4.V5 Protein Detection for RIME Final Assay 23700	forward	DUX4 IgG R2	GPM00500046722	Keratin, type II cytoskeletal 1 OS=Homo sapiens GN=KRT1 PE=1 SV=6	sp|P04264|K2C1_HUMAN		tmpAcBwzw.fasta	66040.3	1	14	16	40	0.002	0.297	SKAEAESLYQSKYEELQITAGR	K	H	0.997	45.2	9.42	0.615	0.386	0	0	0	1	2	2501.25			1848260	365	386	Empty	TRUE
DUX4.V5 Protein Detection for RIME Final Assay 23700	forward	DUX4 IgG R2	GPM00500046722	Keratin, type II cytoskeletal 1 OS=Homo sapiens GN=KRT1 PE=1 SV=6	sp|P04264|K2C1_HUMAN		tmpAcBwzw.fasta	66040.3	1	14	16	40	0.002	0.297	SLDLDSIIAEVK	R	A	0.997	47.6	5.72	0.492	0.583	0	3	0	0	2	1302.72			13000000	344	355	Empty	TRUE
DUX4.V5 Protein Detection for RIME Final Assay 23700	forward	DUX4 IgG R2	GPM00500046722	Keratin, type II cytoskeletal 1 OS=Homo sapiens GN=KRT1 PE=1 SV=6	sp|P04264|K2C1_HUMAN		tmpAcBwzw.fasta	66040.3	1	14	16	40	0.002	0.297	SLNNQFASFIDKVR	K	F	0.997	55.7	12.9	0.716	0.643	0	0	3	0	2	1638.86			6445110	186	199	Empty	TRUE
DUX4.V5 Protein Detection for RIME Final Assay 23700	forward	DUX4 IgG R2	GPM00500046722	Keratin, type II cytoskeletal 1 OS=Homo sapiens GN=KRT1 PE=1 SV=6	sp|P04264|K2C1_HUMAN		tmpAcBwzw.fasta	66040.3	1	14	16	40	0.002	0.297	TLLEGEESR	R	M	0.997	33.6	2.38	0.104	0.556	0	2	0	0	2	1033.52			10500000	484	492	Empty	TRUE
DUX4.V5 Protein Detection for RIME Final Assay 23700	forward	DUX4 IgG R2	GPM00500046722	Keratin, type II cytoskeletal 1 OS=Homo sapiens GN=KRT1 PE=1 SV=6	sp|P04264|K2C1_HUMAN		tmpAcBwzw.fasta	66040.3	1	14	16	40	0.002	0.297	TNAENEFVTIKK	R	D	0.997	42.1	9.85	0.565	0.583	0	0	3	0	2	1393.73			6394010	278	289	Empty	TRUE
DUX4.V5 Protein Detection for RIME Final Assay 23700	forward	DUX4 IgG R2	GPM00500046722	Keratin, type II cytoskeletal 1 OS=Homo sapiens GN=KRT1 PE=1 SV=6	sp|P04264|K2C1_HUMAN		tmpAcBwzw.fasta	66040.3	1	14	16	40	0.002	0.297	WELLQQVDTSTR	K	T	0.997	50.8	9.89	0.585	0.583	0	4	0	0	2	1475.75			9113000	212	223	Empty	TRUE
DUX4.V5 Protein Detection for RIME Final Assay 23700	forward	DUX4 IgG R2	GPM00500046722	Keratin, type II cytoskeletal 1 OS=Homo sapiens GN=KRT1 PE=1 SV=6	sp|P04264|K2C1_HUMAN		tmpAcBwzw.fasta	66040.3	1	14	16	40	0.002	0.297	YEELQITAGR	K	H	0.997	32.3	2	0.031	0.45	0	1	0	0	2	1179.6			712102	377	386	Empty	FALSE	sp|P04259|K2C6B_HUMAN
DUX4.V5 Protein Detection for RIME Final Assay 23700	forward	DUX4 IgG R2	GPM00500046722	Talin-2 OS=Homo sapiens GN=TLN2 PE=1 SV=4	sp|Q9Y4G6|TLN2_HUMAN		tmpAcBwzw.fasta	271611	0.92	0	0	1	0	0.0039	TYGVSFFLVK	R	E	0.984	19.1	3.92	0.162	0.3	0	1	0	0	2	1160.64			463928	310	319	Empty	FALSE	sp|Q9Y490|TLN1_HUMAN
DUX4.V5 Protein Detection for RIME Final Assay 23700	forward	DUX4 IgG R2	GPM00500046722	14-3-3 protein theta OS=Homo sapiens GN=YWHAQ PE=1 SV=1	sp|P27348|1433T_HUMAN		tmpAcBwzw.fasta	27765.4	0.998	1	1	4	0.0002	0.127	AVTEQGAELSNEER	K	N	0.997	50.1	9.59	0.615	0.5	0	2	0	0	2	1532.72			1805940	28	41	Empty	TRUE
DUX4.V5 Protein Detection for RIME Final Assay 23700	forward	DUX4 IgG R2	GPM00500046722	14-3-3 protein theta OS=Homo sapiens GN=YWHAQ PE=1 SV=1	sp|P27348|1433T_HUMAN		tmpAcBwzw.fasta	27765.4	0.998	1	1	4	0.0002	0.127	EMQPTHPIR	K	L	0.997	29	3.62	0.39	0.5	0	0	1	0	2	1124.55			958189	159	167	Empty	FALSE	sp|P31946|1433B_HUMAN,sp|P63104|1433Z_HUMAN
DUX4.V5 Protein Detection for RIME Final Assay 23700	forward	DUX4 IgG R2	GPM00500046722	14-3-3 protein theta OS=Homo sapiens GN=YWHAQ PE=1 SV=1	sp|P27348|1433T_HUMAN		tmpAcBwzw.fasta	27765.4	0.998	1	1	4	0.0002	0.127	NLLSVAYK	R	N	0.99	27.6	1.6	0.221	0.5	0	1	0	0	2	907.525			2265520	42	49	Empty	FALSE	sp|P61981|1433G_HUMAN,sp|P62258|1433E_HUMAN,sp|P31946|1433B_HUMAN,sp|P63104|1433Z_HUMAN
DUX4.V5 Protein Detection for RIME Final Assay 23700	forward	DUX4 IgG R2	GPM00500046722	Eukaryotic translation initiation factor 5B OS=Homo sapiens GN=EIF5B PE=1 SV=4	sp|O60841|IF2P_HUMAN,tr|A0A087WUT6|A0A087WUT6_HUMAN		tmpAcBwzw.fasta	138832	0.974	1	1	1	0	0.009	HKEVEAAQGVK	K	I	0.997	27.6	3.85	0.384	0.364	0	0	1	0	2	1195.64			314978	922	932	Empty	TRUE
DUX4.V5 Protein Detection for RIME Final Assay 23700	forward	DUX4 IgG R2	GPM00500046722	60 kDa heat shock protein, mitochondrial OS=Homo sapiens GN=HSPD1 PE=1 SV=2	sp|P10809|CH60_HUMAN		tmpAcBwzw.fasta	61055.7	1	5	5	7	0.0003	0.115	GANPVEIR	K	R	0.99	32.6	2.85	0.331	0.562	0	2	0	0	2	855.468			1870030	134	141	Empty	TRUE
DUX4.V5 Protein Detection for RIME Final Assay 23700	forward	DUX4 IgG R2	GPM00500046722	60 kDa heat shock protein, mitochondrial OS=Homo sapiens GN=HSPD1 PE=1 SV=2	sp|P10809|CH60_HUMAN		tmpAcBwzw.fasta	61055.7	1	5	5	7	0.0003	0.115	LSDGVAVLK	K	V	0.997	27.6	1.54	0.308	0.444	0	1	0	0	2	901.535			1025740	397	405	Empty	TRUE
DUX4.V5 Protein Detection for RIME Final Assay 23700	forward	DUX4 IgG R2	GPM00500046722	60 kDa heat shock protein, mitochondrial OS=Homo sapiens GN=HSPD1 PE=1 SV=2	sp|P10809|CH60_HUMAN		tmpAcBwzw.fasta	61055.7	1	5	5	7	0.0003	0.115	LVQDVANNTNEEAGDGTTTATVLAR	K	S	0.997	74.9	15	0.75	0.44	0	0	2	0	2	2560.25			2300020	97	121	Empty	TRUE
DUX4.V5 Protein Detection for RIME Final Assay 23700	forward	DUX4 IgG R2	GPM00500046722	60 kDa heat shock protein, mitochondrial OS=Homo sapiens GN=HSPD1 PE=1 SV=2	sp|P10809|CH60_HUMAN		tmpAcBwzw.fasta	61055.7	1	5	5	7	0.0003	0.115	NAGVEGSLIVEK	K	I	0.993	26.7	2.39	0.315	0.333	0	1	0	0	2	1215.66			361984	482	493	Empty	TRUE
DUX4.V5 Protein Detection for RIME Final Assay 23700	forward	DUX4 IgG R2	GPM00500046722	60 kDa heat shock protein, mitochondrial OS=Homo sapiens GN=HSPD1 PE=1 SV=2	sp|P10809|CH60_HUMAN		tmpAcBwzw.fasta	61055.7	1	5	5	7	0.0003	0.115	TVIIEQSWGSPK	R	V	0.997	38.4	4	0.422	0.458	0	1	0	0	2	1344.72			1575620	61	72	Empty	TRUE
DUX4.V5 Protein Detection for RIME Final Assay 23700	forward	DUX4 IgG R2	GPM00500046722	40S ribosomal protein S15 OS=Homo sapiens GN=RPS15 PE=1 SV=2	sp|P62841|RS15_HUMAN,tr|A0A0B4J2B4|A0A0B4J2B4_HUMAN,tr|K7ELC2|K7ELC2_HUMAN,tr|K7EM56|K7EM56_HUMAN,tr|K7EQJ5|K7EQJ5_HUMAN,tr|S4R417|S4R417_HUMAN		tmpAcBwzw.fasta	17040.8	0.998	1	1	2	0.0001	0.0897	HGRPGIGATHSSR	K	F	0.997	27.2	4.17	0.452	0.462	0	0	2	0	2	1332.69			599998	128	140	Empty	TRUE
DUX4.V5 Protein Detection for RIME Final Assay 23700	forward	DUX4 IgG R2	GPM00500046722	Beta-centractin OS=Homo sapiens GN=ACTR1B PE=1 SV=1	sp|P42025|ACTY_HUMAN,sp|P61163|ACTZ_HUMAN		tmpAcBwzw.fasta	42294.4	0.991	1	1	1	0	0.016	SDMDLR	K	R	0.5	26.2	2.55	0.126	0.583	0	1	0	0	2	736.33			1644620	286	291	Empty	TRUE
DUX4.V5 Protein Detection for RIME Final Assay 23700	forward	DUX4 IgG R2	GPM00500046722	Ras GTPase-activating-like protein IQGAP1 OS=Homo sapiens GN=IQGAP1 PE=1 SV=1	sp|P46940|IQGA1_HUMAN		tmpAcBwzw.fasta	189259	0.991	1	1	1	0	0.0079	IFYPETTDIYDRK	K	N	0.991	28.1	3.57	0.384	0.346	0	0	1	0	2	1660.82			1079420	131	143	Empty	TRUE
DUX4.V5 Protein Detection for RIME Final Assay 23700	forward	DUX4 IgG R2	GPM00500046722	Fascin OS=Homo sapiens GN=FSCN1 PE=1 SV=3	sp|Q16658|FSCN1_HUMAN		tmpAcBwzw.fasta	54530.3	1	1	1	2	0.0001	0.0203	FLIVAHDDGR	R	W	0.997	30.9	5.89	0.54	0.55	0	0	2	0	2	1142.6			1854400	91	100	Empty	TRUE
DUX4.V5 Protein Detection for RIME Final Assay 23700	forward	DUX4 IgG R2	GPM00500046722	Chloride intracellular channel protein 4 OS=Homo sapiens GN=CLIC4 PE=1 SV=4	sp|Q9Y696|CLIC4_HUMAN		tmpAcBwzw.fasta	28773.6	1	1	1	1	0	0.0553	HPESNTAGMDIFAK	K	F	0.993	23.9	3	0.255	0.25	0	0	1	0	2	1517.71			525422	111	124	Empty	TRUE
DUX4.V5 Protein Detection for RIME Final Assay 23700	forward	DUX4 IgG R2	GPM00500046722	FGFR1 oncogene partner OS=Homo sapiens GN=FGFR1OP PE=1 SV=1	REVERSE_tr|A0A087WV25|A0A087WV25_HUMAN-R,sp|Q7Z6G8|ANS1B_HUMAN,tr|F8VR14|F8VR14_HUMAN,tr|H0YI72|H0YI72_HUMAN,tr|R4GN78|R4GN78_HUMAN		tmpAcBwzw.fasta	138069	0.482	1	1	1	0	0.0199	FIDATNK	K	N	0.9	22.5	2.77	0.133	0.429	0	1	0	0	2	808.42			556318	1116	1122	Empty	TRUE
DUX4.V5 Protein Detection for RIME Final Assay 23700	forward	DUX4 IgG R2	GPM00500046722	Coronin-1C OS=Homo sapiens GN=CORO1C PE=1 SV=1	sp|Q9ULV4|COR1C_HUMAN		tmpAcBwzw.fasta	53250.3	1	2	2	3	0.0001	0.038	HGYIPGK	K	N	0.9	22.9	1.82	0.166	0.429	0	1	0	0	2	771.415			1435380	392	398	Empty	TRUE
DUX4.V5 Protein Detection for RIME Final Assay 23700	forward	DUX4 IgG R2	GPM00500046722	Coronin-1C OS=Homo sapiens GN=CORO1C PE=1 SV=1	sp|Q9ULV4|COR1C_HUMAN		tmpAcBwzw.fasta	53250.3	1	2	2	3	0.0001	0.038	VGIVAWHPTAR	R	N	0.997	30	3.19	0.503	0.5	0	0	2	0	2	1206.67			1604050	133	143	Empty	TRUE
DUX4.V5 Protein Detection for RIME Final Assay 23700	forward	DUX4 IgG R2	GPM00500046722	Histone H1.4 OS=Homo sapiens GN=HIST1H1E PE=1 SV=2	sp|P10412|H14_HUMAN		tmpAcBwzw.fasta	21866.9	0.765	0	0	4	0.0002	0.0594	KASGPPVSELITK	R	A	0.997	38.3	4.66	0.533	0.5	0	0	4	0	2	1326.76			4236540	34	46	Empty	FALSE	sp|P16403|H12_HUMAN
DUX4.V5 Protein Detection for RIME Final Assay 23700	forward	DUX4 IgG R2	GPM00500046722	60S ribosomal protein L4 OS=Homo sapiens GN=RPL4 PE=1 SV=5	sp|P36578|RL4_HUMAN		tmpAcBwzw.fasta	47699.1	1	3	3	4	0.0002	0.0843	AAAAAAALQAK	K	S	0.997	38.4	3.39	0.565	0.545	0	2	0	0	2	956.552			4186800	354	364	Empty	TRUE
DUX4.V5 Protein Detection for RIME Final Assay 23700	forward	DUX4 IgG R2	GPM00500046722	60S ribosomal protein L4 OS=Homo sapiens GN=RPL4 PE=1 SV=5	sp|P36578|RL4_HUMAN		tmpAcBwzw.fasta	47699.1	1	3	3	4	0.0002	0.0843	APIRPDIVNFVHTNLR	K	K	0.997	25.6	1.85	0.375	0.281	0	0	0	1	2	1862.04			258285	30	45	Empty	TRUE
DUX4.V5 Protein Detection for RIME Final Assay 23700	forward	DUX4 IgG R2	GPM00500046722	60S ribosomal protein L4 OS=Homo sapiens GN=RPL4 PE=1 SV=5	sp|P36578|RL4_HUMAN		tmpAcBwzw.fasta	47699.1	1	3	3	4	0.0002	0.0843	ILKSPEIQR	R	A	0.997	27.7	1.74	0.361	0.556	0	0	1	0	2	1083.65			956252	292	300	Empty	TRUE
DUX4.V5 Protein Detection for RIME Final Assay 23700	forward	DUX4 IgG R2	GPM00500046722	Aspartate--tRNA ligase, cytoplasmic OS=Homo sapiens GN=DARS PE=1 SV=2	sp|P14868|SYDC_HUMAN,tr|H7BZ35|H7BZ35_HUMAN		tmpAcBwzw.fasta	57136.7	0.821	1	1	1	0	0.02	GEEILSGAQR	R	I	0.978	24.9	1.8	0.145	0.35	0	1	0	0	2	1059.54			533360	422	431	Empty	TRUE
DUX4.V5 Protein Detection for RIME Final Assay 23700	forward	DUX4 IgG R2	GPM00500046722	Uncharacterized protein (Fragment) OS=Homo sapiens PE=4 SV=2	tr|H3BN98|H3BN98_HUMAN		tmpAcBwzw.fasta	27168.7	0.769	0	0	1	0	0.038	MNVLADALK	R	S	0.997	31.7	2.7	0.435	0.5	0	1	0	0	2	974.534			668466	170	178	Empty	FALSE	sp|P62244|RS15A_HUMAN,tr|I3L3P7|I3L3P7_HUMAN
DUX4.V5 Protein Detection for RIME Final Assay 23700	forward	DUX4 IgG R2	GPM00500046722	Serpin H1 OS=Homo sapiens GN=SERPINH1 PE=1 SV=2	sp|P50454|SERPH_HUMAN		tmpAcBwzw.fasta	46442	1	3	3	4	0.0002	0.115	AVLSAEQLRDEEVHAGLGELLR	K	S	0.997	38.2	4	0.49	0.386	0	0	0	1	2	2405.28			819572	95	116	Empty	TRUE
DUX4.V5 Protein Detection for RIME Final Assay 23700	forward	DUX4 IgG R2	GPM00500046722	Serpin H1 OS=Homo sapiens GN=SERPINH1 PE=1 SV=2	sp|P50454|SERPH_HUMAN		tmpAcBwzw.fasta	46442	1	3	3	4	0.0002	0.115	GVVEVTHDLQK	K	H	0.997	27.5	1.6	0.349	0.455	0	0	1	0	2	1224.66			1236170	309	319	Empty	TRUE
DUX4.V5 Protein Detection for RIME Final Assay 23700	forward	DUX4 IgG R2	GPM00500046722	Serpin H1 OS=Homo sapiens GN=SERPINH1 PE=1 SV=2	sp|P50454|SERPH_HUMAN		tmpAcBwzw.fasta	46442	1	3	3	4	0.0002	0.115	LYGPSSVSFADDFVR	R	S	0.997	56.3	11.1	0.648	0.5	0	2	0	0	2	1659.8			1626500	134	148	Empty	TRUE
DUX4.V5 Protein Detection for RIME Final Assay 23700	forward	DUX4 IgG R2	GPM00500046722	60S ribosomal protein L12 OS=Homo sapiens GN=RPL12 PE=1 SV=1	sp|P30050|RL12_HUMAN		tmpAcBwzw.fasta	17819.1	1	2	2	5	0.0002	0.145	HSGNITFDEIVNIAR	K	Q	0.997	57.1	15	0.678	0.6	0	0	2	0	2	1685.86			1730270	100	114	Empty	TRUE
DUX4.V5 Protein Detection for RIME Final Assay 23700	forward	DUX4 IgG R2	GPM00500046722	60S ribosomal protein L12 OS=Homo sapiens GN=RPL12 PE=1 SV=1	sp|P30050|RL12_HUMAN		tmpAcBwzw.fasta	17819.1	1	2	2	5	0.0002	0.145	IGPLGLSPK	K	K	0.997	38.5	3.25	0.377	0.611	0	3	0	0	2	881.546			4716490	32	40	Empty	TRUE
DUX4.V5 Protein Detection for RIME Final Assay 23700	forward	DUX4 IgG R2	GPM00500046722	Ras-related protein Rab-15 (Fragment) OS=Homo sapiens GN=RAB15 PE=1 SV=1	tr|J3QSF4|J3QSF4_HUMAN		tmpAcBwzw.fasta	15634.8	0.96	0	0	2	0.0001	0.0786	IQIWDTAGQER	R	Y	0.997	32.3	1.82	0.455	0.409	0	2	0	0	2	1316.66			1888440	47	57	Empty	FALSE	sp|Q86YS6|RAB43_HUMAN,sp|P20338|RAB4A_HUMAN,tr|A8MSP2|A8MSP2_HUMAN,sp|P62820|RAB1A_HUMAN,sp|Q9H0U4|RAB1B_HUMAN,sp|P61026|RAB10_HUMAN
DUX4.V5 Protein Detection for RIME Final Assay 23700	forward	DUX4 IgG R2	GPM00500046722	Septin-8 OS=Homo sapiens GN=SEPT8 PE=1 SV=4	sp|Q92599|SEPT8_HUMAN		tmpAcBwzw.fasta	55756.4	0.539	0	0	1	0	0.0186	VNIIPIIAK	K	A	0.997	28.8	2.36	0.431	0.444	0	1	0	0	2	980.65			578588	179	187	Empty	FALSE	sp|Q6ZU15|SEP14_HUMAN,tr|E7EPK1|E7EPK1_HUMAN,sp|Q9NVA2|SEP11_HUMAN,tr|D6RER5|D6RER5_HUMAN,tr|E7ES33|E7ES33_HUMAN,sp|Q16181|SEPT7_HUMAN,tr|D6RGI3|D6RGI3_HUMAN
DUX4.V5 Protein Detection for RIME Final Assay 23700	forward	DUX4 IgG R2	GPM00500046722	40S ribosomal protein S6 OS=Homo sapiens GN=RPS6 PE=1 SV=1	sp|P62753|RS6_HUMAN		tmpAcBwzw.fasta	28681.7	1	4	4	5	0.0002	0.185	DIPGLTDTTVPR	K	R	0.997	40.4	4.26	0.431	0.417	0	2	0	0	2	1284.68			1611380	120	131	Empty	TRUE
DUX4.V5 Protein Detection for RIME Final Assay 23700	forward	DUX4 IgG R2	GPM00500046722	40S ribosomal protein S6 OS=Homo sapiens GN=RPS6 PE=1 SV=1	sp|P62753|RS6_HUMAN		tmpAcBwzw.fasta	28681.7	1	4	4	5	0.0002	0.185	LFNLSKEDDVR	K	Q	0.997	29.3	3.89	0.389	0.409	0	0	1	0	2	1335.69			991414	144	154	Empty	TRUE
DUX4.V5 Protein Detection for RIME Final Assay 23700	forward	DUX4 IgG R2	GPM00500046722	40S ribosomal protein S6 OS=Homo sapiens GN=RPS6 PE=1 SV=1	sp|P62753|RS6_HUMAN		tmpAcBwzw.fasta	28681.7	1	4	4	5	0.0002	0.185	LIEVDDER	K	K	0.99	27.8	2.35	0.266	0.5	0	1	0	0	2	988.495			1660520	15	22	Empty	TRUE
DUX4.V5 Protein Detection for RIME Final Assay 23700	forward	DUX4 IgG R2	GPM00500046722	40S ribosomal protein S6 OS=Homo sapiens GN=RPS6 PE=1 SV=1	sp|P62753|RS6_HUMAN		tmpAcBwzw.fasta	28681.7	1	4	4	5	0.0002	0.185	MATEVAADALGEEWK	R	G	0.997	48.8	11.3	0.66	0.467	0	1	0	0	2	1620.76			591800	32	46	Empty	TRUE
DUX4.V5 Protein Detection for RIME Final Assay 23700	forward	DUX4 IgG R2	GPM00500046722	Leucine-rich repeat-containing protein 59 OS=Homo sapiens GN=LRRC59 PE=1 SV=1	sp|Q96AG4|LRC59_HUMAN		tmpAcBwzw.fasta	34931.4	0.995	1	1	1	0	0.0391	LVTLPVSFAQLK	K	N	0.997	37.4	1.7	0.414	0.417	0	1	0	0	2	1315.8			766984	97	108	Empty	TRUE
DUX4.V5 Protein Detection for RIME Final Assay 23700	forward	DUX4 IgG R2	GPM00500046722	Macrophage-capping protein OS=Homo sapiens GN=CAPG PE=1 SV=2	sp|P40121|CAPG_HUMAN		tmpAcBwzw.fasta	38498.9	1	4	4	4	0.0002	0.155	AQVEIVTDGEEPAEMIQVLGPKPALK	K	E	0.997	41.3	5.39	0.596	0.269	0	0	1	0	2	2762.46			737802	206	231	Empty	TRUE
DUX4.V5 Protein Detection for RIME Final Assay 23700	forward	DUX4 IgG R2	GPM00500046722	Macrophage-capping protein OS=Homo sapiens GN=CAPG PE=1 SV=2	sp|P40121|CAPG_HUMAN		tmpAcBwzw.fasta	38498.9	1	4	4	4	0.0002	0.155	ESPIFK	H	Q	0.5	24.5	2.32	0.102	0.5	0	1	0	0	1	720.393			1260600	336	341	Empty	TRUE
DUX4.V5 Protein Detection for RIME Final Assay 23700	forward	DUX4 IgG R2	GPM00500046722	Macrophage-capping protein OS=Homo sapiens GN=CAPG PE=1 SV=2	sp|P40121|CAPG_HUMAN		tmpAcBwzw.fasta	38498.9	1	4	4	4	0.0002	0.155	TSTGAPAAIK	K	K	0.997	31.3	4.31	0.419	0.45	0	1	0	0	2	916.51			1803830	128	137	Empty	TRUE
DUX4.V5 Protein Detection for RIME Final Assay 23700	forward	DUX4 IgG R2	GPM00500046722	Macrophage-capping protein OS=Homo sapiens GN=CAPG PE=1 SV=2	sp|P40121|CAPG_HUMAN		tmpAcBwzw.fasta	38498.9	1	4	4	4	0.0002	0.155	VSDATGQMNLTK	K	V	0.997	30.4	3.21	0.378	0.375	0	1	0	0	2	1264.62			480818	254	265	Empty	TRUE
DUX4.V5 Protein Detection for RIME Final Assay 23700	forward	DUX4 IgG R2	GPM00500046722	Serine hydroxymethyltransferase, mitochondrial OS=Homo sapiens GN=SHMT2 PE=1 SV=3	sp|P34897|GLYM_HUMAN		tmpAcBwzw.fasta	55994.7	1	3	3	5	0.0002	0.0575	HADIVTTTTHK	K	T	0.997	33.9	7.8	0.51	0.591	0	0	2	0	2	1223.64			2327520	270	280	Empty	TRUE
DUX4.V5 Protein Detection for RIME Final Assay 23700	forward	DUX4 IgG R2	GPM00500046722	Serine hydroxymethyltransferase, mitochondrial OS=Homo sapiens GN=SHMT2 PE=1 SV=3	sp|P34897|GLYM_HUMAN		tmpAcBwzw.fasta	55994.7	1	3	3	5	0.0002	0.0575	LGAPALTSR	R	Q	0.997	34.2	1.85	0.424	0.556	0	1	0	0	2	885.515			1909090	426	434	Empty	TRUE
DUX4.V5 Protein Detection for RIME Final Assay 23700	forward	DUX4 IgG R2	GPM00500046722	Serine hydroxymethyltransferase, mitochondrial OS=Homo sapiens GN=SHMT2 PE=1 SV=3	sp|P34897|GLYM_HUMAN		tmpAcBwzw.fasta	55994.7	1	3	3	5	0.0002	0.0575	SAITPGGLR	R	L	0.997	35.1	6.74	0.462	0.611	0	2	0	0	2	871.5			1955600	417	425	Empty	TRUE
DUX4.V5 Protein Detection for RIME Final Assay 23700	forward	DUX4 IgG R2	GPM00500046722	40S ribosomal protein S3 OS=Homo sapiens GN=RPS3 PE=1 SV=2	sp|P23396|RS3_HUMAN		tmpAcBwzw.fasta	26688.6	1	7	7	13	0.0006	0.399	ELAEDGYSGVEVR	R	V	0.997	52.7	7.59	0.619	0.577	0	3	0	0	2	1423.67			2732190	28	40	Empty	TRUE
DUX4.V5 Protein Detection for RIME Final Assay 23700	forward	DUX4 IgG R2	GPM00500046722	40S ribosomal protein S3 OS=Homo sapiens GN=RPS3 PE=1 SV=2	sp|P23396|RS3_HUMAN		tmpAcBwzw.fasta	26688.6	1	7	7	13	0.0006	0.399	FGFPEGSVELYAEK	R	V	0.997	51.1	11.4	0.665	0.5	0	2	0	0	2	1572.76			2538690	77	90	Empty	TRUE
DUX4.V5 Protein Detection for RIME Final Assay 23700	forward	DUX4 IgG R2	GPM00500046722	40S ribosomal protein S3 OS=Homo sapiens GN=RPS3 PE=1 SV=2	sp|P23396|RS3_HUMAN		tmpAcBwzw.fasta	26688.6	1	7	7	13	0.0006	0.399	FVDGLMIHSGDPVNYYVDTAVR	K	H	0.997	42.1	7.62	0.587	0.295	0	0	1	0	2	2468.19			875885	152	173	Empty	TRUE
DUX4.V5 Protein Detection for RIME Final Assay 23700	forward	DUX4 IgG R2	GPM00500046722	40S ribosomal protein S3 OS=Homo sapiens GN=RPS3 PE=1 SV=2	sp|P23396|RS3_HUMAN		tmpAcBwzw.fasta	26688.6	1	7	7	13	0.0006	0.399	GGKPEPPAMPQPVPTA	K	-	0.997	44.3	5.35	0.63	0.406	0	2	0	0	2	1573.8			2046140	228	243	Empty	TRUE
DUX4.V5 Protein Detection for RIME Final Assay 23700	forward	DUX4 IgG R2	GPM00500046722	40S ribosomal protein S3 OS=Homo sapiens GN=RPS3 PE=1 SV=2	sp|P23396|RS3_HUMAN		tmpAcBwzw.fasta	26688.6	1	7	7	13	0.0006	0.399	IMLPWDPTGK	K	I	0.997	33.9	2.6	0.478	0.45	0	2	0	0	2	1157.6			1461780	188	197	Empty	TRUE
DUX4.V5 Protein Detection for RIME Final Assay 23700	forward	DUX4 IgG R2	GPM00500046722	40S ribosomal protein S3 OS=Homo sapiens GN=RPS3 PE=1 SV=2	sp|P23396|RS3_HUMAN		tmpAcBwzw.fasta	26688.6	1	7	7	13	0.0006	0.399	TQNVLGEK	R	G	0.99	27.9	4.39	0.315	0.5	0	2	0	0	2	888.479			5620910	55	62	Empty	TRUE
DUX4.V5 Protein Detection for RIME Final Assay 23700	forward	DUX4 IgG R2	GPM00500046722	40S ribosomal protein S3 OS=Homo sapiens GN=RPS3 PE=1 SV=2	sp|P23396|RS3_HUMAN		tmpAcBwzw.fasta	26688.6	1	7	7	13	0.0006	0.399	VTPTRTEIIILATR	R	T	0.995	27.9	1.64	0.151	0.321	0	0	1	0	2	1583.95			862458	41	54	Empty	TRUE
DUX4.V5 Protein Detection for RIME Final Assay 23700	forward	DUX4 IgG R2	GPM00500046722	14-3-3 protein beta/alpha OS=Homo sapiens GN=YWHAB PE=1 SV=3	sp|P31946|1433B_HUMAN		tmpAcBwzw.fasta	28083.1	1	2	2	4	0.0002	0.171	AVTEQGHELSNEER	K	N	0.997	32.5	4.2	0.486	0.393	0	0	1	0	2	1598.74			1956380	30	43	Empty	TRUE
DUX4.V5 Protein Detection for RIME Final Assay 23700	forward	DUX4 IgG R2	GPM00500046722	14-3-3 protein beta/alpha OS=Homo sapiens GN=YWHAB PE=1 SV=3	sp|P31946|1433B_HUMAN		tmpAcBwzw.fasta	28083.1	1	2	2	4	0.0002	0.171	EMQPTHPIR	K	L	0.997	29	3.62	0.39	0.5	0	0	1	0	2	1124.55			958189	161	169	Empty	FALSE	sp|P27348|1433T_HUMAN,sp|P63104|1433Z_HUMAN
DUX4.V5 Protein Detection for RIME Final Assay 23700	forward	DUX4 IgG R2	GPM00500046722	14-3-3 protein beta/alpha OS=Homo sapiens GN=YWHAB PE=1 SV=3	sp|P31946|1433B_HUMAN		tmpAcBwzw.fasta	28083.1	1	2	2	4	0.0002	0.171	NLLSVAYK	R	N	0.99	27.6	1.6	0.221	0.5	0	1	0	0	2	907.525			2265520	44	51	Empty	FALSE	sp|P27348|1433T_HUMAN,sp|P61981|1433G_HUMAN,sp|P62258|1433E_HUMAN,sp|P63104|1433Z_HUMAN
DUX4.V5 Protein Detection for RIME Final Assay 23700	forward	DUX4 IgG R2	GPM00500046722	14-3-3 protein beta/alpha OS=Homo sapiens GN=YWHAB PE=1 SV=3	sp|P31946|1433B_HUMAN		tmpAcBwzw.fasta	28083.1	1	2	2	4	0.0002	0.171	YLSEVASGDNK	R	Q	0.997	30.5	3.55	0.489	0.364	0	1	0	0	2	1182.56			710565	130	140	Empty	TRUE
DUX4.V5 Protein Detection for RIME Final Assay 23700	forward	DUX4 IgG R2	GPM00500046722	Ribosome-binding protein 1 OS=Homo sapiens GN=RRBP1 PE=1 SV=4	sp|Q9P2E9|RRBP1_HUMAN,tr|A0A0A0MRV0|A0A0A0MRV0_HUMAN		tmpAcBwzw.fasta	152471	1	0	0	5	0.0002	0.0376	DALNQATSQVESK	R	Q	0.993	27.4	2.92	0.23	0.308	0	1	0	0	2	1390.68			338570	807	819	Empty	FALSE	tr|A0A087WVV2|A0A087WVV2_HUMAN
DUX4.V5 Protein Detection for RIME Final Assay 23700	forward	DUX4 IgG R2	GPM00500046722	Ribosome-binding protein 1 OS=Homo sapiens GN=RRBP1 PE=1 SV=4	sp|Q9P2E9|RRBP1_HUMAN,tr|A0A0A0MRV0|A0A0A0MRV0_HUMAN		tmpAcBwzw.fasta	152471	1	0	0	5	0.0002	0.0376	DAQDVQASQAEADQQQTR	R	L	0.997	36.9	5.89	0.531	0.306	0	1	0	0	2	1988.89			270926	971	988	Empty	FALSE	tr|A0A087WVV2|A0A087WVV2_HUMAN
DUX4.V5 Protein Detection for RIME Final Assay 23700	forward	DUX4 IgG R2	GPM00500046722	Ribosome-binding protein 1 OS=Homo sapiens GN=RRBP1 PE=1 SV=4	sp|Q9P2E9|RRBP1_HUMAN,tr|A0A0A0MRV0|A0A0A0MRV0_HUMAN		tmpAcBwzw.fasta	152471	1	0	0	5	0.0002	0.0376	LLATEQEDAAVAK	K	S	0.997	36	3.01	0.461	0.385	0	1	0	0	2	1358.72			689665	708	720	Empty	FALSE	tr|A0A087WVV2|A0A087WVV2_HUMAN
DUX4.V5 Protein Detection for RIME Final Assay 23700	forward	DUX4 IgG R2	GPM00500046722	Ribosome-binding protein 1 OS=Homo sapiens GN=RRBP1 PE=1 SV=4	sp|Q9P2E9|RRBP1_HUMAN,tr|A0A0A0MRV0|A0A0A0MRV0_HUMAN		tmpAcBwzw.fasta	152471	1	0	0	5	0.0002	0.0376	LQSSEAEVR	K	S	0.997	31.1	3.42	0.405	0.5	0	2	0	0	2	1018.52			3525880	922	930	Empty	FALSE	tr|A0A087WVV2|A0A087WVV2_HUMAN
DUX4.V5 Protein Detection for RIME Final Assay 23700	forward	DUX4 IgG R2	GPM00500046722	Myosin-14 OS=Homo sapiens GN=MYH14 PE=1 SV=2	sp|Q7Z406|MYH14_HUMAN		tmpAcBwzw.fasta	227873	0.889	0	0	12	0.0006	0.0221	EQADFALEALAK	K	A	0.997	41.5	5.92	0.472	0.458	0	2	0	0	2	1305.67			2174320	434	445	Empty	FALSE	sp|P35579|MYH9_HUMAN
DUX4.V5 Protein Detection for RIME Final Assay 23700	forward	DUX4 IgG R2	GPM00500046722	Myosin-14 OS=Homo sapiens GN=MYH14 PE=1 SV=2	sp|Q7Z406|MYH14_HUMAN		tmpAcBwzw.fasta	227873	0.889	0	0	12	0.0006	0.0221	FDQLLAEEK	K	A	0.997	30.6	3.28	0.376	0.5	0	2	0	0	2	1092.56			1948840	1470	1478	Empty	FALSE	sp|P35579|MYH9_HUMAN,sp|P35749|MYH11_HUMAN,tr|B1PS43|B1PS43_HUMAN,sp|P35580|MYH10_HUMAN
DUX4.V5 Protein Detection for RIME Final Assay 23700	forward	DUX4 IgG R2	GPM00500046722	Myosin-14 OS=Homo sapiens GN=MYH14 PE=1 SV=2	sp|Q7Z406|MYH14_HUMAN		tmpAcBwzw.fasta	227873	0.889	0	0	12	0.0006	0.0221	KFDQLLAEEK	R	A	0.997	27.7	2.55	0.408	0.45	0	0	3	0	2	1220.65			2211640	1469	1478	Empty	FALSE	sp|P35579|MYH9_HUMAN,sp|P35749|MYH11_HUMAN,tr|B1PS43|B1PS43_HUMAN,sp|P35580|MYH10_HUMAN
DUX4.V5 Protein Detection for RIME Final Assay 23700	forward	DUX4 IgG R2	GPM00500046722	Myosin-14 OS=Homo sapiens GN=MYH14 PE=1 SV=2	sp|Q7Z406|MYH14_HUMAN		tmpAcBwzw.fasta	227873	0.889	0	0	12	0.0006	0.0221	QGFPNR	R	I	0.5	30.3	2.92	0.304	0.667	0	1	0	0	2	718.363			1481940	730	735	Empty	FALSE	sp|A7E2Y1|MYH7B_HUMAN,sp|P35579|MYH9_HUMAN,sp|P35749|MYH11_HUMAN,tr|B1PS43|B1PS43_HUMAN,sp|P35580|MYH10_HUMAN,tr|A0A087X0T3|A0A087X0T3_HUMAN
DUX4.V5 Protein Detection for RIME Final Assay 23700	forward	DUX4 IgG R2	GPM00500046722	Myosin-14 OS=Homo sapiens GN=MYH14 PE=1 SV=2	sp|Q7Z406|MYH14_HUMAN		tmpAcBwzw.fasta	227873	0.889	0	0	12	0.0006	0.0221	QLLQANPILEAFGNAK	R	T	0.997	65.1	5.82	0.65	0.562	0	4	0	0	2	1709.92			6255450	237	252	Empty	FALSE	sp|P35579|MYH9_HUMAN,sp|P35749|MYH11_HUMAN,tr|B1PS43|B1PS43_HUMAN
DUX4.V5 Protein Detection for RIME Final Assay 23700	forward	DUX4 IgG R2	GPM00500046722	Heterogeneous nuclear ribonucleoprotein A/B OS=Homo sapiens GN=HNRNPAB PE=1 SV=1	tr|A0A087WZV1|A0A087WZV1_HUMAN,tr|D6RBZ0|D6RBZ0_HUMAN		tmpAcBwzw.fasta	35682.6	0.974	1	1	2	0.0001	0.0424	IFVGGLNPEATEEK	K	I	0.997	28.9	3.09	0.329	0.286	0	2	0	0	2	1503.77			1230200	156	169	Empty	TRUE
DUX4.V5 Protein Detection for RIME Final Assay 23700	forward	DUX4 IgG R2	GPM00500046722	Nucleosome assembly protein 1-like 1 OS=Homo sapiens GN=NAP1L1 PE=1 SV=1	sp|P55209|NP1L1_HUMAN,tr|B7Z9C2|B7Z9C2_HUMAN,tr|F5H4R6|F5H4R6_HUMAN,tr|F8VV59|F8VV59_HUMAN,tr|F8VY35|F8VY35_HUMAN,tr|F8W020|F8W020_HUMAN,tr|F8W0J6|F8W0J6_HUMAN,tr|F8W118|F8W118_HUMAN,tr|H0YHC3|H0YHC3_HUMAN,tr|H0YIV4|H0YIV4_HUMAN		tmpAcBwzw.fasta	45375	1	1	1	4	0.0002	0.12	LDGLVETPTGYIESLPR	R	V	0.997	41.9	4.4	0.544	0.353	0	1	0	0	2	1859.98			710436	56	72	Empty	FALSE	tr|F8VXI6|F8VXI6_HUMAN
DUX4.V5 Protein Detection for RIME Final Assay 23700	forward	DUX4 IgG R2	GPM00500046722	Nucleosome assembly protein 1-like 1 OS=Homo sapiens GN=NAP1L1 PE=1 SV=1	sp|P55209|NP1L1_HUMAN,tr|B7Z9C2|B7Z9C2_HUMAN,tr|F5H4R6|F5H4R6_HUMAN,tr|F8VV59|F8VV59_HUMAN,tr|F8VY35|F8VY35_HUMAN,tr|F8W020|F8W020_HUMAN,tr|F8W0J6|F8W0J6_HUMAN,tr|F8W118|F8W118_HUMAN,tr|H0YHC3|H0YHC3_HUMAN,tr|H0YIV4|H0YIV4_HUMAN		tmpAcBwzw.fasta	45375	1	1	1	4	0.0002	0.12	NVDLLSDMVQEHDEPILK	K	H	0.997	49.6	8.4	0.629	0.472	0	0	2	0	2	2095.04			2263140	177	194	Empty	FALSE	tr|F8VXI6|F8VXI6_HUMAN
DUX4.V5 Protein Detection for RIME Final Assay 23700	forward	DUX4 IgG R2	GPM00500046722	Nucleosome assembly protein 1-like 1 OS=Homo sapiens GN=NAP1L1 PE=1 SV=1	sp|P55209|NP1L1_HUMAN,tr|B7Z9C2|B7Z9C2_HUMAN,tr|F5H4R6|F5H4R6_HUMAN,tr|F8VV59|F8VV59_HUMAN,tr|F8VY35|F8VY35_HUMAN,tr|F8W020|F8W020_HUMAN,tr|F8W0J6|F8W0J6_HUMAN,tr|F8W118|F8W118_HUMAN,tr|H0YHC3|H0YHC3_HUMAN,tr|H0YIV4|H0YIV4_HUMAN		tmpAcBwzw.fasta	45375	1	1	1	4	0.0002	0.12	YAVLYQPLFDKR	K	F	0.997	24.6	2.15	0.386	0.292	0	0	1	0	2	1512.82			374824	106	117	Empty	TRUE
DUX4.V5 Protein Detection for RIME Final Assay 23700	forward	DUX4 IgG R2	GPM00500046722	CDK5 and ABL1 enzyme substrate 2 OS=Homo sapiens GN=CABLES2 PE=1 SV=3	sp|Q9BTV7|CABL2_HUMAN		tmpAcBwzw.fasta	52236.5	0.518	0	0	1	0	0.0188	LVLQGKLSK	K	Q	0.985	23	1.62	0.13	0.333	0	1	0	0	2	985.641			959720	393	401	Empty	FALSE	tr|H0Y5H2|H0Y5H2_HUMAN
DUX4.V5 Protein Detection for RIME Final Assay 23700	forward	DUX4 IgG R2	GPM00500046722	26S proteasome non-ATPase regulatory subunit 2 OS=Homo sapiens GN=PSMD2 PE=1 SV=3	sp|Q13200|PSMD2_HUMAN		tmpAcBwzw.fasta	100202	0.974	1	1	1	0	0.0165	VGQAVDVVGQAGKPK	R	T	0.997	28.8	2.09	0.365	0.3	0	0	1	0	2	1452.82			959080	846	860	Empty	TRUE
DUX4.V5 Protein Detection for RIME Final Assay 23700	forward	DUX4 IgG R2	GPM00500046722	Myosin-10 OS=Homo sapiens GN=MYH10 PE=1 SV=3	sp|P35580|MYH10_HUMAN		tmpAcBwzw.fasta	229005	0.57	0	0	15	0.0007	0.0324	ADEWLMK	K	N	0.9	27.1	1.55	0.0664	0.5	0	2	0	0	2	892.423			1790520	588	594	Empty	FALSE	sp|P35579|MYH9_HUMAN
DUX4.V5 Protein Detection for RIME Final Assay 23700	forward	DUX4 IgG R2	GPM00500046722	Myosin-10 OS=Homo sapiens GN=MYH10 PE=1 SV=3	sp|P35580|MYH10_HUMAN		tmpAcBwzw.fasta	229005	0.57	0	0	15	0.0007	0.0324	AGKLDPHLVLDQLR	R	C	0.997	39.8	4.42	0.49	0.5	0	0	1	1	2	1574.9			2023120	687	700	Empty	FALSE	sp|P35579|MYH9_HUMAN
DUX4.V5 Protein Detection for RIME Final Assay 23700	forward	DUX4 IgG R2	GPM00500046722	Myosin-10 OS=Homo sapiens GN=MYH10 PE=1 SV=3	sp|P35580|MYH10_HUMAN		tmpAcBwzw.fasta	229005	0.57	0	0	15	0.0007	0.0324	AGVLAHLEEER	R	D	0.997	34.3	5.68	0.414	0.545	0	0	2	0	2	1223.64			1130230	772	782	Empty	FALSE	sp|P35579|MYH9_HUMAN
DUX4.V5 Protein Detection for RIME Final Assay 23700	forward	DUX4 IgG R2	GPM00500046722	Myosin-10 OS=Homo sapiens GN=MYH10 PE=1 SV=3	sp|P35580|MYH10_HUMAN		tmpAcBwzw.fasta	229005	0.57	0	0	15	0.0007	0.0324	AGVLAHLEEERDLK	R	I	0.997	31.5	4.48	0.448	0.464	0	0	1	1	2	1579.84			2708220	772	785	Empty	FALSE	sp|P35579|MYH9_HUMAN
DUX4.V5 Protein Detection for RIME Final Assay 23700	forward	DUX4 IgG R2	GPM00500046722	Myosin-10 OS=Homo sapiens GN=MYH10 PE=1 SV=3	sp|P35580|MYH10_HUMAN		tmpAcBwzw.fasta	229005	0.57	0	0	15	0.0007	0.0324	FDQLLAEEK	K	S	0.997	30.6	3.28	0.376	0.5	0	2	0	0	2	1092.56			1948840	1453	1461	Empty	FALSE	sp|P35579|MYH9_HUMAN,sp|P35749|MYH11_HUMAN,tr|B1PS43|B1PS43_HUMAN,sp|Q7Z406|MYH14_HUMAN
DUX4.V5 Protein Detection for RIME Final Assay 23700	forward	DUX4 IgG R2	GPM00500046722	Myosin-10 OS=Homo sapiens GN=MYH10 PE=1 SV=3	sp|P35580|MYH10_HUMAN		tmpAcBwzw.fasta	229005	0.57	0	0	15	0.0007	0.0324	KFDQLLAEEK	K	S	0.997	27.7	2.55	0.408	0.45	0	0	3	0	2	1220.65			2211640	1452	1461	Empty	FALSE	sp|P35579|MYH9_HUMAN,sp|P35749|MYH11_HUMAN,tr|B1PS43|B1PS43_HUMAN,sp|Q7Z406|MYH14_HUMAN
DUX4.V5 Protein Detection for RIME Final Assay 23700	forward	DUX4 IgG R2	GPM00500046722	Myosin-10 OS=Homo sapiens GN=MYH10 PE=1 SV=3	sp|P35580|MYH10_HUMAN		tmpAcBwzw.fasta	229005	0.57	0	0	15	0.0007	0.0324	QGFPNR	R	I	0.5	30.3	2.92	0.304	0.667	0	1	0	0	2	718.363			1481940	713	718	Empty	FALSE	sp|A7E2Y1|MYH7B_HUMAN,sp|P35579|MYH9_HUMAN,sp|P35749|MYH11_HUMAN,tr|B1PS43|B1PS43_HUMAN,sp|Q7Z406|MYH14_HUMAN,tr|A0A087X0T3|A0A087X0T3_HUMAN
DUX4.V5 Protein Detection for RIME Final Assay 23700	forward	DUX4 IgG R2	GPM00500046722	Myosin-10 OS=Homo sapiens GN=MYH10 PE=1 SV=3	sp|P35580|MYH10_HUMAN		tmpAcBwzw.fasta	229005	0.57	0	0	15	0.0007	0.0324	YAEERDRAEAEAR	R	E	0.997	30.6	3.57	0.438	0.385	0	0	0	1	2	1565.73			1381300	1467	1479	Empty	FALSE	sp|P35579|MYH9_HUMAN
DUX4.V5 Protein Detection for RIME Final Assay 23700	forward	DUX4 IgG R2	GPM00500046722	Palladin OS=Homo sapiens GN=PALLD PE=1 SV=3	sp|Q8WX93|PALLD_HUMAN		tmpAcBwzw.fasta	150565	1	3	3	4	0.0002	0.0231	KPSEIQQVNNPELGLSR	K	A	0.997	44.8	6.66	0.556	0.471	0	0	2	0	2	1909.01			1621140	580	596	Empty	TRUE
DUX4.V5 Protein Detection for RIME Final Assay 23700	forward	DUX4 IgG R2	GPM00500046722	Palladin OS=Homo sapiens GN=PALLD PE=1 SV=3	sp|Q8WX93|PALLD_HUMAN		tmpAcBwzw.fasta	150565	1	3	3	4	0.0002	0.0231	LMVQAVNQR	R	G	0.997	26.3	3.06	0.247	0.389	0	1	0	0	2	1058.58			807808	1090	1098	Empty	TRUE
DUX4.V5 Protein Detection for RIME Final Assay 23700	forward	DUX4 IgG R2	GPM00500046722	Palladin OS=Homo sapiens GN=PALLD PE=1 SV=3	sp|Q8WX93|PALLD_HUMAN		tmpAcBwzw.fasta	150565	1	3	3	4	0.0002	0.0231	LTYEER	R	M	0.5	24.3	3.59	0.267	0.583	0	1	0	0	2	810.399			1270550	926	931	Empty	TRUE
DUX4.V5 Protein Detection for RIME Final Assay 23700	forward	DUX4 IgG R2	GPM00500046722	L-lactate dehydrogenase A chain OS=Homo sapiens GN=LDHA PE=1 SV=2	sp|P00338|LDHA_HUMAN		tmpAcBwzw.fasta	36689.2	1	9	12	30	0.0015	0.334	ATLKDQLIYNLLKEEQTPQNK	M	I	0.997	61.3	10	0.716	0.548	0	0	1	0	1	2529.36			7226660	2	22	Empty	TRUE
DUX4.V5 Protein Detection for RIME Final Assay 23700	forward	DUX4 IgG R2	GPM00500046722	L-lactate dehydrogenase A chain OS=Homo sapiens GN=LDHA PE=1 SV=2	sp|P00338|LDHA_HUMAN		tmpAcBwzw.fasta	36689.2	1	9	12	30	0.0015	0.334	DYNVTANSK	K	L	0.997	29.7	4.07	0.481	0.5	0	4	0	0	2	1011.47			10100000	82	90	Empty	TRUE
DUX4.V5 Protein Detection for RIME Final Assay 23700	forward	DUX4 IgG R2	GPM00500046722	L-lactate dehydrogenase A chain OS=Homo sapiens GN=LDHA PE=1 SV=2	sp|P00338|LDHA_HUMAN		tmpAcBwzw.fasta	36689.2	1	9	12	30	0.0015	0.334	FIIPNVVK	K	Y	0.99	34.9	2.57	0.524	0.562	0	2	0	0	2	929.582			2807260	119	126	Empty	TRUE
DUX4.V5 Protein Detection for RIME Final Assay 23700	forward	DUX4 IgG R2	GPM00500046722	L-lactate dehydrogenase A chain OS=Homo sapiens GN=LDHA PE=1 SV=2	sp|P00338|LDHA_HUMAN		tmpAcBwzw.fasta	36689.2	1	9	12	30	0.0015	0.334	LKGEMMDLQHGSLFLR	K	T	0.997	32.3	7.05	0.415	0.344	0	0	0	1	2	1874.96			303660	58	73	Empty	TRUE
DUX4.V5 Protein Detection for RIME Final Assay 23700	forward	DUX4 IgG R2	GPM00500046722	L-lactate dehydrogenase A chain OS=Homo sapiens GN=LDHA PE=1 SV=2	sp|P00338|LDHA_HUMAN		tmpAcBwzw.fasta	36689.2	1	9	12	30	0.0015	0.334	QVVESAYEVIK	K	L	0.997	41.6	5.96	0.522	0.545	0	4	0	0	2	1264.68			11000000	233	243	Empty	TRUE
DUX4.V5 Protein Detection for RIME Final Assay 23700	forward	DUX4 IgG R2	GPM00500046722	L-lactate dehydrogenase A chain OS=Homo sapiens GN=LDHA PE=1 SV=2	sp|P00338|LDHA_HUMAN		tmpAcBwzw.fasta	36689.2	1	9	12	30	0.0015	0.334	RVHPVSTMIK	R	G	0.997	31.2	4.03	0.407	0.6	0	0	6	0	2	1167.67			10100000	269	278	Empty	TRUE
DUX4.V5 Protein Detection for RIME Final Assay 23700	forward	DUX4 IgG R2	GPM00500046722	L-lactate dehydrogenase A chain OS=Homo sapiens GN=LDHA PE=1 SV=2	sp|P00338|LDHA_HUMAN		tmpAcBwzw.fasta	36689.2	1	9	12	30	0.0015	0.334	SADTLWGIQK	K	E	0.997	26.1	2.44	0.398	0.4	0	2	0	0	2	1118.58			7712250	319	328	Empty	TRUE
DUX4.V5 Protein Detection for RIME Final Assay 23700	forward	DUX4 IgG R2	GPM00500046722	L-lactate dehydrogenase A chain OS=Homo sapiens GN=LDHA PE=1 SV=2	sp|P00338|LDHA_HUMAN		tmpAcBwzw.fasta	36689.2	1	9	12	30	0.0015	0.334	TLHPDLGTDKDKEQWK	K	E	0.997	43.8	9.04	0.568	0.594	0	0	2	3	2	1910.96			12000000	213	228	Empty	TRUE
DUX4.V5 Protein Detection for RIME Final Assay 23700	forward	DUX4 IgG R2	GPM00500046722	L-lactate dehydrogenase A chain OS=Homo sapiens GN=LDHA PE=1 SV=2	sp|P00338|LDHA_HUMAN		tmpAcBwzw.fasta	36689.2	1	9	12	30	0.0015	0.334	VTLTSEEEAR	K	L	0.997	41.9	4.37	0.508	0.55	0	5	0	0	2	1134.56			12100000	306	315	Empty	TRUE
DUX4.V5 Protein Detection for RIME Final Assay 23700	forward	DUX4 IgG R2	GPM00500046722	Non-histone chromosomal protein HMG-17 OS=Homo sapiens GN=HMGN2 PE=1 SV=3	sp|P05204|HMGN2_HUMAN		tmpAcBwzw.fasta	9393.1	0.974	1	1	2	0.0001	0.167	LSAKPAPPKPEPKPK	R	K	0.997	40	5.57	0.58	0.5	0	0	0	2	2	1584.95			4854990	28	42	Empty	TRUE
DUX4.V5 Protein Detection for RIME Final Assay 23700	forward	DUX4 IgG R2	GPM00500046722	Small ubiquitin-related modifier 2 OS=Homo sapiens GN=SUMO2 PE=1 SV=3	sp|P61956|SUMO2_HUMAN		tmpAcBwzw.fasta	10871.2	0.292	0	0	1	0	0.126	VAGQDGSVVQFK	K	I	0.997	39	7.15	0.438	0.458	0	1	0	0	2	1234.64			857330	22	33	Empty	FALSE	sp|Q6EEV6|SUMO4_HUMAN
DUX4.V5 Protein Detection for RIME Final Assay 23700	forward	DUX4 IgG R2	GPM00500046722	Histone H1.5 OS=Homo sapiens GN=HIST1H1B PE=1 SV=3	sp|P16401|H15_HUMAN		tmpAcBwzw.fasta	22581.7	1	3	3	8	0.0004	0.195	ALAAGGYDVEKNNSR	K	I	0.997	58.4	7.66	0.675	0.633	0	0	2	0	2	1564.77			2452530	68	82	Empty	TRUE
DUX4.V5 Protein Detection for RIME Final Assay 23700	forward	DUX4 IgG R2	GPM00500046722	Histone H1.5 OS=Homo sapiens GN=HIST1H1B PE=1 SV=3	sp|P16401|H15_HUMAN		tmpAcBwzw.fasta	22581.7	1	3	3	8	0.0004	0.195	KATGPPVSELITK	R	A	0.997	36	4.59	0.408	0.462	0	0	3	0	2	1340.78			2091540	37	49	Empty	TRUE
DUX4.V5 Protein Detection for RIME Final Assay 23700	forward	DUX4 IgG R2	GPM00500046722	Histone H1.5 OS=Homo sapiens GN=HIST1H1B PE=1 SV=3	sp|P16401|H15_HUMAN		tmpAcBwzw.fasta	22581.7	1	3	3	8	0.0004	0.195	SETAPAETATPAPVEK	M	S	0.997	51.9	7.17	0.624	0.469	0	3	0	0	1	1640.8			3460690	2	17	Empty	TRUE
DUX4.V5 Protein Detection for RIME Final Assay 23700	forward	DUX4 IgG R2	GPM00500046722	Heat shock-related 70 kDa protein 2 OS=Homo sapiens GN=HSPA2 PE=1 SV=1	sp|P54652|HSP72_HUMAN		tmpAcBwzw.fasta	70023	0.25	0	0	24	0.0012	0.138	ARFEELNADLFR	R	G	0.997	39.1	7.28	0.512	0.542	0	2	4	0	2	1480.75			4283150	303	314	Empty	FALSE	sp|P11142|HSP7C_HUMAN
DUX4.V5 Protein Detection for RIME Final Assay 23700	forward	DUX4 IgG R2	GPM00500046722	Heat shock-related 70 kDa protein 2 OS=Homo sapiens GN=HSPA2 PE=1 SV=1	sp|P54652|HSP72_HUMAN		tmpAcBwzw.fasta	70023	0.25	0	0	24	0.0012	0.138	FEELNADLFR	R	G	0.997	27.7	2.66	0.343	0.4	0	1	0	0	2	1253.62			635344	305	314	Empty	FALSE	sp|P11142|HSP7C_HUMAN
DUX4.V5 Protein Detection for RIME Final Assay 23700	forward	DUX4 IgG R2	GPM00500046722	Heat shock-related 70 kDa protein 2 OS=Homo sapiens GN=HSPA2 PE=1 SV=1	sp|P54652|HSP72_HUMAN		tmpAcBwzw.fasta	70023	0.25	0	0	24	0.0012	0.138	IINEPTAAAIAYGLDK	R	K	0.997	60.4	7.36	0.669	0.5	0	1	0	0	2	1659.9			2414170	173	188	Empty	FALSE	sp|P11021|GRP78_HUMAN,sp|P11142|HSP7C_HUMAN,sp|P34931|HS71L_HUMAN
DUX4.V5 Protein Detection for RIME Final Assay 23700	forward	DUX4 IgG R2	GPM00500046722	Heat shock-related 70 kDa protein 2 OS=Homo sapiens GN=HSPA2 PE=1 SV=1	sp|P54652|HSP72_HUMAN		tmpAcBwzw.fasta	70023	0.25	0	0	24	0.0012	0.138	IINEPTAAAIAYGLDKK	R	G	0.997	56.1	11.5	0.661	0.529	0	0	3	0	2	1787.99			7020380	173	189	Empty	FALSE	sp|P11142|HSP7C_HUMAN
DUX4.V5 Protein Detection for RIME Final Assay 23700	forward	DUX4 IgG R2	GPM00500046722	Heat shock-related 70 kDa protein 2 OS=Homo sapiens GN=HSPA2 PE=1 SV=1	sp|P54652|HSP72_HUMAN		tmpAcBwzw.fasta	70023	0.25	0	0	24	0.0012	0.138	LLQDFFNGK	K	E	0.995	23.7	3.82	0.354	0.389	0	1	0	0	2	1082.55			604203	352	360	Empty	FALSE	sp|P11142|HSP7C_HUMAN
DUX4.V5 Protein Detection for RIME Final Assay 23700	forward	DUX4 IgG R2	GPM00500046722	Heat shock-related 70 kDa protein 2 OS=Homo sapiens GN=HSPA2 PE=1 SV=1	sp|P54652|HSP72_HUMAN		tmpAcBwzw.fasta	70023	0.25	0	0	24	0.0012	0.138	STAGDTHLGGEDFDNR	K	M	0.997	48	4.48	0.567	0.438	0	1	3	0	2	1691.73			13000000	224	239	Empty	FALSE	sp|P11142|HSP7C_HUMAN
DUX4.V5 Protein Detection for RIME Final Assay 23700	forward	DUX4 IgG R2	GPM00500046722	Heat shock-related 70 kDa protein 2 OS=Homo sapiens GN=HSPA2 PE=1 SV=1	sp|P54652|HSP72_HUMAN		tmpAcBwzw.fasta	70023	0.25	0	0	24	0.0012	0.138	TTPSYVAFTDTER	R	L	0.997	48.5	6.17	0.639	0.5	0	4	0	0	2	1487.7			12100000	38	50	Empty	FALSE	sp|P0DMV9|HS71B_HUMAN,sp|P11142|HSP7C_HUMAN,sp|P34931|HS71L_HUMAN,tr|A0A0G2JIW1|A0A0G2JIW1_HUMAN,sp|P0DMV8|HS71A_HUMAN
DUX4.V5 Protein Detection for RIME Final Assay 23700	forward	DUX4 IgG R2	GPM00500046722	Heat shock-related 70 kDa protein 2 OS=Homo sapiens GN=HSPA2 PE=1 SV=1	sp|P54652|HSP72_HUMAN		tmpAcBwzw.fasta	70023	0.25	0	0	24	0.0012	0.138	VEIIANDQGNR	K	T	0.997	40.2	2.06	0.465	0.5	0	1	0	0	2	1228.63			1141460	27	37	Empty	FALSE	sp|P0DMV9|HS71B_HUMAN,sp|P11021|GRP78_HUMAN,sp|P11142|HSP7C_HUMAN,sp|P34931|HS71L_HUMAN,tr|A0A0G2JIW1|A0A0G2JIW1_HUMAN,sp|P0DMV8|HS71A_HUMAN
DUX4.V5 Protein Detection for RIME Final Assay 23700	forward	DUX4 IgG R2	GPM00500046722	Heat shock-related 70 kDa protein 2 OS=Homo sapiens GN=HSPA2 PE=1 SV=1	sp|P54652|HSP72_HUMAN		tmpAcBwzw.fasta	70023	0.25	0	0	24	0.0012	0.138	VQVEYKGETK	K	T	0.997	29.9	3.37	0.321	0.5	0	0	3	0	2	1180.62			6175150	104	113	Empty	FALSE	sp|P11142|HSP7C_HUMAN
DUX4.V5 Protein Detection for RIME Final Assay 23700	forward	DUX4 IgG R2	GPM00500046722	Erlin-1 OS=Homo sapiens GN=ERLIN1 PE=1 SV=1	sp|O75477|ERLN1_HUMAN,sp|O94905|ERLN2_HUMAN,tr|B0QZ43|B0QZ43_HUMAN,tr|E5RHW4|E5RHW4_HUMAN		tmpAcBwzw.fasta	37840.4	1	1	1	1	0	0.0347	ISEIEDAAFLAR	K	E	0.997	35.7	4.43	0.431	0.417	0	1	0	0	2	1334.7			565880	242	253	Empty	TRUE
DUX4.V5 Protein Detection for RIME Final Assay 23700	forward	DUX4 IgG R2	GPM00500046722	40S ribosomal protein S4, X isoform OS=Homo sapiens GN=RPS4X PE=1 SV=2	sp|P62701|RS4X_HUMAN		tmpAcBwzw.fasta	29599.3	1	1	1	5	0.0002	0.129	ERHPGSFDVVHVK	R	D	0.997	45.3	6.6	0.611	0.731	0	0	0	2	2	1506.78			3427150	199	211	Empty	TRUE
DUX4.V5 Protein Detection for RIME Final Assay 23700	forward	DUX4 IgG R2	GPM00500046722	40S ribosomal protein S4, X isoform OS=Homo sapiens GN=RPS4X PE=1 SV=2	sp|P62701|RS4X_HUMAN		tmpAcBwzw.fasta	29599.3	1	1	1	5	0.0002	0.129	GIPHLVTHDAR	K	T	0.997	34	5.77	0.45	0.5	0	0	2	0	2	1215.66			2702710	135	145	Empty	TRUE
DUX4.V5 Protein Detection for RIME Final Assay 23700	forward	DUX4 IgG R2	GPM00500046722	40S ribosomal protein S4, X isoform OS=Homo sapiens GN=RPS4X PE=1 SV=2	sp|P62701|RS4X_HUMAN		tmpAcBwzw.fasta	29599.3	1	1	1	5	0.0002	0.129	TIRYPDPLIK	R	V	0.997	31.8	1.68	0.264	0.55	0	0	1	0	2	1215.71			648249	146	155	Empty	TRUE
DUX4.V5 Protein Detection for RIME Final Assay 23700	forward	DUX4 IgG R2	GPM00500046722	Keratin, type II cytoskeletal 2 epidermal OS=Homo sapiens GN=KRT2 PE=1 SV=2	sp|P35908|K22E_HUMAN		tmpAcBwzw.fasta	65433.9	1	4	4	18	0.0009	0.127	AQYEEIAQR	K	S	0.997	32.7	4.36	0.419	0.5	0	3	0	0	2	1107.54			3006240	354	362	Empty	FALSE	sp|P04259|K2C6B_HUMAN,sp|P02538|K2C6A_HUMAN,sp|P19013|K2C4_HUMAN
DUX4.V5 Protein Detection for RIME Final Assay 23700	forward	DUX4 IgG R2	GPM00500046722	Keratin, type II cytoskeletal 2 epidermal OS=Homo sapiens GN=KRT2 PE=1 SV=2	sp|P35908|K22E_HUMAN		tmpAcBwzw.fasta	65433.9	1	4	4	18	0.0009	0.127	FASFIDKVR	K	F	0.997	32.3	4.21	0.461	0.667	0	0	2	0	2	1082.6			2737230	189	197	Empty	FALSE	sp|O95678|K2C75_HUMAN,sp|P13647|K2C5_HUMAN,sp|Q7Z794|K2C1B_HUMAN,sp|Q5XKE5|K2C79_HUMAN,sp|P04259|K2C6B_HUMAN,sp|P02538|K2C6A_HUMAN,sp|Q9NSB2|KRT84_HUMAN
DUX4.V5 Protein Detection for RIME Final Assay 23700	forward	DUX4 IgG R2	GPM00500046722	Keratin, type II cytoskeletal 2 epidermal OS=Homo sapiens GN=KRT2 PE=1 SV=2	sp|P35908|K22E_HUMAN		tmpAcBwzw.fasta	65433.9	1	4	4	18	0.0009	0.127	FLEQQNQVLQTK	R	W	0.997	48	8.11	0.617	0.583	0	5	0	0	2	1475.79			13900000	198	209	Empty	FALSE	sp|P04264|K2C1_HUMAN,sp|Q7Z794|K2C1B_HUMAN
DUX4.V5 Protein Detection for RIME Final Assay 23700	forward	DUX4 IgG R2	GPM00500046722	Keratin, type II cytoskeletal 2 epidermal OS=Homo sapiens GN=KRT2 PE=1 SV=2	sp|P35908|K22E_HUMAN		tmpAcBwzw.fasta	65433.9	1	4	4	18	0.0009	0.127	GFSSGSAVVSGGSR	R	R	0.997	34.9	5.04	0.35	0.357	0	1	0	0	2	1254.61			634835	21	34	Empty	TRUE
DUX4.V5 Protein Detection for RIME Final Assay 23700	forward	DUX4 IgG R2	GPM00500046722	Keratin, type II cytoskeletal 2 epidermal OS=Homo sapiens GN=KRT2 PE=1 SV=2	sp|P35908|K22E_HUMAN		tmpAcBwzw.fasta	65433.9	1	4	4	18	0.0009	0.127	HGGGGGGFGGGGFGSR	R	S	0.997	34.1	6.16	0.575	0.438	0	0	2	0	2	1320.58			1674350	46	61	Empty	TRUE
DUX4.V5 Protein Detection for RIME Final Assay 23700	forward	DUX4 IgG R2	GPM00500046722	Keratin, type II cytoskeletal 2 epidermal OS=Homo sapiens GN=KRT2 PE=1 SV=2	sp|P35908|K22E_HUMAN		tmpAcBwzw.fasta	65433.9	1	4	4	18	0.0009	0.127	KYEDEINKR	K	T	0.997	37.1	8.66	0.555	0.778	0	0	2	0	2	1194.61			2847890	267	275	Empty	TRUE
DUX4.V5 Protein Detection for RIME Final Assay 23700	forward	DUX4 IgG R2	GPM00500046722	Keratin, type II cytoskeletal 2 epidermal OS=Homo sapiens GN=KRT2 PE=1 SV=2	sp|P35908|K22E_HUMAN		tmpAcBwzw.fasta	65433.9	1	4	4	18	0.0009	0.127	TAAENDFVTLKK	R	D	0.997	29.1	3.68	0.344	0.458	0	0	3	0	2	1336.71			2617760	276	287	Empty	TRUE
DUX4.V5 Protein Detection for RIME Final Assay 23700	forward	DUX4 IgG R2	GPM00500046722	Heterogeneous nuclear ribonucleoproteins A2/B1 OS=Homo sapiens GN=HNRNPA2B1 PE=1 SV=2	sp|P22626|ROA2_HUMAN		tmpAcBwzw.fasta	37430.3	1	6	6	16	0.0008	0.249	EESGKPGAHVTVKK	R	L	0.997	28.1	3.66	0.413	0.393	0	0	2	0	2	1466.8			2352610	100	113	Empty	TRUE
DUX4.V5 Protein Detection for RIME Final Assay 23700	forward	DUX4 IgG R2	GPM00500046722	Heterogeneous nuclear ribonucleoproteins A2/B1 OS=Homo sapiens GN=HNRNPA2B1 PE=1 SV=2	sp|P22626|ROA2_HUMAN		tmpAcBwzw.fasta	37430.3	1	6	6	16	0.0008	0.249	GFGFVTFDDHDPVDKIVLQK	R	Y	0.997	46.5	8.52	0.701	0.5	0	0	0	2	2	2277.16			2644420	154	173	Empty	TRUE
DUX4.V5 Protein Detection for RIME Final Assay 23700	forward	DUX4 IgG R2	GPM00500046722	Heterogeneous nuclear ribonucleoproteins A2/B1 OS=Homo sapiens GN=HNRNPA2B1 PE=1 SV=2	sp|P22626|ROA2_HUMAN		tmpAcBwzw.fasta	37430.3	1	6	6	16	0.0008	0.249	GGGGNFGPGPGSNFR	R	G	0.997	49.5	10.1	0.673	0.5	0	6	0	0	2	1377.63			4123130	214	228	Empty	TRUE
DUX4.V5 Protein Detection for RIME Final Assay 23700	forward	DUX4 IgG R2	GPM00500046722	Heterogeneous nuclear ribonucleoproteins A2/B1 OS=Homo sapiens GN=HNRNPA2B1 PE=1 SV=2	sp|P22626|ROA2_HUMAN		tmpAcBwzw.fasta	37430.3	1	6	6	16	0.0008	0.249	GGNFGFGDSR	R	G	0.997	30.4	2.09	0.227	0.45	0	3	0	0	2	1013.44			2832570	204	213	Empty	TRUE
DUX4.V5 Protein Detection for RIME Final Assay 23700	forward	DUX4 IgG R2	GPM00500046722	Heterogeneous nuclear ribonucleoproteins A2/B1 OS=Homo sapiens GN=HNRNPA2B1 PE=1 SV=2	sp|P22626|ROA2_HUMAN		tmpAcBwzw.fasta	37430.3	1	6	6	16	0.0008	0.249	KLFIGGLSFETTEESLR	R	N	0.997	32.9	4.13	0.419	0.294	0	0	1	0	2	1927.02			806761	22	38	Empty	TRUE
DUX4.V5 Protein Detection for RIME Final Assay 23700	forward	DUX4 IgG R2	GPM00500046722	Heterogeneous nuclear ribonucleoproteins A2/B1 OS=Homo sapiens GN=HNRNPA2B1 PE=1 SV=2	sp|P22626|ROA2_HUMAN		tmpAcBwzw.fasta	37430.3	1	6	6	16	0.0008	0.249	YHTINGHNAEVR	K	K	0.997	25.9	3.29	0.131	0.458	0	0	0	2	2	1411.67			3917740	174	185	Empty	TRUE
DUX4.V5 Protein Detection for RIME Final Assay 23700	forward	DUX4 IgG R2	GPM00500046722	Cytoskeleton-associated protein 4 OS=Homo sapiens GN=CKAP4 PE=1 SV=2	sp|Q07065|CKAP4_HUMAN		tmpAcBwzw.fasta	66022.2	1	14	14	24	0.0012	0.336	ASVSQVEADLK	K	M	0.997	30.5	3.55	0.334	0.364	0	1	0	0	2	1146.6			679703	541	551	Empty	TRUE
DUX4.V5 Protein Detection for RIME Final Assay 23700	forward	DUX4 IgG R2	GPM00500046722	Cytoskeleton-associated protein 4 OS=Homo sapiens GN=CKAP4 PE=1 SV=2	sp|Q07065|CKAP4_HUMAN		tmpAcBwzw.fasta	66022.2	1	14	14	24	0.0012	0.336	IETNENNLESAK	K	G	0.996	35.3	3.59	0.374	0.375	0	1	0	0	2	1361.65			626513	567	578	Empty	TRUE
DUX4.V5 Protein Detection for RIME Final Assay 23700	forward	DUX4 IgG R2	GPM00500046722	Cytoskeleton-associated protein 4 OS=Homo sapiens GN=CKAP4 PE=1 SV=2	sp|Q07065|CKAP4_HUMAN		tmpAcBwzw.fasta	66022.2	1	14	14	24	0.0012	0.336	LALQALTEK	R	L	0.997	38.8	2.74	0.487	0.667	0	2	0	0	2	986.588			2122900	347	355	Empty	TRUE
DUX4.V5 Protein Detection for RIME Final Assay 23700	forward	DUX4 IgG R2	GPM00500046722	Cytoskeleton-associated protein 4 OS=Homo sapiens GN=CKAP4 PE=1 SV=2	sp|Q07065|CKAP4_HUMAN		tmpAcBwzw.fasta	66022.2	1	14	14	24	0.0012	0.336	LEGLGSSEADQDGLASTVR	R	S	0.997	57.6	12.9	0.623	0.395	0	1	0	0	2	1904.92			937886	455	473	Empty	TRUE
DUX4.V5 Protein Detection for RIME Final Assay 23700	forward	DUX4 IgG R2	GPM00500046722	Cytoskeleton-associated protein 4 OS=Homo sapiens GN=CKAP4 PE=1 SV=2	sp|Q07065|CKAP4_HUMAN		tmpAcBwzw.fasta	66022.2	1	14	14	24	0.0012	0.336	LQNEILKDLSDGIHVVK	K	D	0.997	40.8	9.49	0.515	0.353	0	0	0	1	2	1921.08			128255	207	223	Empty	TRUE
DUX4.V5 Protein Detection for RIME Final Assay 23700	forward	DUX4 IgG R2	GPM00500046722	Cytoskeleton-associated protein 4 OS=Homo sapiens GN=CKAP4 PE=1 SV=2	sp|Q07065|CKAP4_HUMAN		tmpAcBwzw.fasta	66022.2	1	14	14	24	0.0012	0.336	QREELGQGLQGVEQK	R	V	0.996	29.8	3	0.369	0.3	0	1	0	0	2	1681.85			206602	147	161	Empty	TRUE
DUX4.V5 Protein Detection for RIME Final Assay 23700	forward	DUX4 IgG R2	GPM00500046722	Cytoskeleton-associated protein 4 OS=Homo sapiens GN=CKAP4 PE=1 SV=2	sp|Q07065|CKAP4_HUMAN		tmpAcBwzw.fasta	66022.2	1	14	14	24	0.0012	0.336	QTESLESLLSK	R	S	0.997	27.7	2.8	0.437	0.409	0	2	0	0	2	1217.63			950070	430	440	Empty	TRUE
DUX4.V5 Protein Detection for RIME Final Assay 23700	forward	DUX4 IgG R2	GPM00500046722	Cytoskeleton-associated protein 4 OS=Homo sapiens GN=CKAP4 PE=1 SV=2	sp|Q07065|CKAP4_HUMAN		tmpAcBwzw.fasta	66022.2	1	14	14	24	0.0012	0.336	SEESVSRLPEEIR	R	R	0.997	35.4	3.72	0.486	0.5	0	0	3	0	2	1530.78			2623470	359	371	Empty	TRUE
DUX4.V5 Protein Detection for RIME Final Assay 23700	forward	DUX4 IgG R2	GPM00500046722	Cytoskeleton-associated protein 4 OS=Homo sapiens GN=CKAP4 PE=1 SV=2	sp|Q07065|CKAP4_HUMAN		tmpAcBwzw.fasta	66022.2	1	14	14	24	0.0012	0.336	SINDNIAIFTEVQKR	K	S	0.997	38.4	5.62	0.526	0.433	0	0	1	0	2	1747.93			674990	247	261	Empty	TRUE
DUX4.V5 Protein Detection for RIME Final Assay 23700	forward	DUX4 IgG R2	GPM00500046722	Cytoskeleton-associated protein 4 OS=Homo sapiens GN=CKAP4 PE=1 SV=2	sp|Q07065|CKAP4_HUMAN		tmpAcBwzw.fasta	66022.2	1	14	14	24	0.0012	0.336	SLGETQLVLYGDVEELKR	R	S	0.997	57.5	11.4	0.69	0.528	0	0	2	0	2	2049.09			2622080	474	491	Empty	TRUE
DUX4.V5 Protein Detection for RIME Final Assay 23700	forward	DUX4 IgG R2	GPM00500046722	Cytoskeleton-associated protein 4 OS=Homo sapiens GN=CKAP4 PE=1 SV=2	sp|Q07065|CKAP4_HUMAN		tmpAcBwzw.fasta	66022.2	1	14	14	24	0.0012	0.336	STLQTMESDIYTEVR	R	E	0.997	54.3	11.3	0.632	0.5	0	2	0	0	2	1772.84			1897700	312	326	Empty	TRUE
DUX4.V5 Protein Detection for RIME Final Assay 23700	forward	DUX4 IgG R2	GPM00500046722	Cytoskeleton-associated protein 4 OS=Homo sapiens GN=CKAP4 PE=1 SV=2	sp|Q07065|CKAP4_HUMAN		tmpAcBwzw.fasta	66022.2	1	14	14	24	0.0012	0.336	SVGELPSTVESLQK	R	V	0.997	45.2	8	0.555	0.464	0	3	0	0	2	1473.78			4070210	492	505	Empty	TRUE
DUX4.V5 Protein Detection for RIME Final Assay 23700	forward	DUX4 IgG R2	GPM00500046722	Cytoskeleton-associated protein 4 OS=Homo sapiens GN=CKAP4 PE=1 SV=2	sp|Q07065|CKAP4_HUMAN		tmpAcBwzw.fasta	66022.2	1	14	14	24	0.0012	0.336	VASLEESEGNKQDLK	K	A	0.997	42.8	5.8	0.53	0.5	0	0	1	0	2	1646.82			1852810	273	287	Empty	TRUE
DUX4.V5 Protein Detection for RIME Final Assay 23700	forward	DUX4 IgG R2	GPM00500046722	Cytoskeleton-associated protein 4 OS=Homo sapiens GN=CKAP4 PE=1 SV=2	sp|Q07065|CKAP4_HUMAN		tmpAcBwzw.fasta	66022.2	1	14	14	24	0.0012	0.336	VQEQVHTLLSQDQAQAAR	K	L	0.997	55.5	10.3	0.6	0.556	0	0	3	0	2	2022.04			2865810	506	523	Empty	TRUE
DUX4.V5 Protein Detection for RIME Final Assay 23700	forward	DUX4 IgG R2	GPM00500046722	40S ribosomal protein S8 OS=Homo sapiens GN=RPS8 PE=1 SV=2	sp|P62241|RS8_HUMAN,tr|Q5JR95|Q5JR95_HUMAN		tmpAcBwzw.fasta	24206.4	1	5	5	12	0.0006	0.288	ADGYVLEGK	R	E	0.997	33.7	3.59	0.398	0.5	0	3	0	0	2	951.478			2609640	185	193	Empty	TRUE
DUX4.V5 Protein Detection for RIME Final Assay 23700	forward	DUX4 IgG R2	GPM00500046722	40S ribosomal protein S8 OS=Homo sapiens GN=RPS8 PE=1 SV=2	sp|P62241|RS8_HUMAN,tr|Q5JR95|Q5JR95_HUMAN		tmpAcBwzw.fasta	24206.4	1	5	5	12	0.0006	0.288	IIDVVYNASNNELVR	R	T	0.997	53	8.64	0.6	0.5	0	1	0	0	2	1718.91			1065050	78	92	Empty	TRUE
DUX4.V5 Protein Detection for RIME Final Assay 23700	forward	DUX4 IgG R2	GPM00500046722	40S ribosomal protein S8 OS=Homo sapiens GN=RPS8 PE=1 SV=2	sp|P62241|RS8_HUMAN,tr|Q5JR95|Q5JR95_HUMAN		tmpAcBwzw.fasta	24206.4	1	5	5	12	0.0006	0.288	ISSLLEEQFQQGK	K	L	0.997	45.5	6.68	0.422	0.5	0	2	0	0	2	1506.78			3074030	158	170	Empty	TRUE
DUX4.V5 Protein Detection for RIME Final Assay 23700	forward	DUX4 IgG R2	GPM00500046722	40S ribosomal protein S8 OS=Homo sapiens GN=RPS8 PE=1 SV=2	sp|P62241|RS8_HUMAN,tr|Q5JR95|Q5JR95_HUMAN		tmpAcBwzw.fasta	24206.4	1	5	5	12	0.0006	0.288	KYELGRPAANTK	R	I	0.997	26.8	2.66	0.269	0.458	0	0	2	0	2	1347.74			1743830	26	37	Empty	TRUE
DUX4.V5 Protein Detection for RIME Final Assay 23700	forward	DUX4 IgG R2	GPM00500046722	40S ribosomal protein S8 OS=Homo sapiens GN=RPS8 PE=1 SV=2	sp|P62241|RS8_HUMAN,tr|Q5JR95|Q5JR95_HUMAN		tmpAcBwzw.fasta	24206.4	1	5	5	12	0.0006	0.288	LTPEEEEILNK	K	K	0.997	44	5.18	0.509	0.545	0	4	0	0	2	1314.68			3962650	129	139	Empty	TRUE
DUX4.V5 Protein Detection for RIME Final Assay 23700	forward	DUX4 IgG R2	GPM00500046722	Heat shock cognate 71 kDa protein OS=Homo sapiens GN=HSPA8 PE=1 SV=1	sp|P11142|HSP7C_HUMAN		tmpAcBwzw.fasta	70899.8	1	12	15	52	0.0026	0.32	ARFEELNADLFR	R	G	0.997	39.1	7.28	0.512	0.542	0	2	4	0	2	1480.75			4283150	300	311	Empty	FALSE	sp|P54652|HSP72_HUMAN
DUX4.V5 Protein Detection for RIME Final Assay 23700	forward	DUX4 IgG R2	GPM00500046722	Heat shock cognate 71 kDa protein OS=Homo sapiens GN=HSPA8 PE=1 SV=1	sp|P11142|HSP7C_HUMAN		tmpAcBwzw.fasta	70899.8	1	12	15	52	0.0026	0.32	DAGTIAGLNVLR	K	I	0.997	33.2	4.49	0.458	0.417	0	4	0	0	2	1199.67			5073780	160	171	Empty	TRUE
DUX4.V5 Protein Detection for RIME Final Assay 23700	forward	DUX4 IgG R2	GPM00500046722	Heat shock cognate 71 kDa protein OS=Homo sapiens GN=HSPA8 PE=1 SV=1	sp|P11142|HSP7C_HUMAN		tmpAcBwzw.fasta	70899.8	1	12	15	52	0.0026	0.32	FDDAVVQSDMK	R	H	0.997	37.3	6.1	0.563	0.5	0	2	0	0	2	1254.57			1192450	78	88	Empty	TRUE
DUX4.V5 Protein Detection for RIME Final Assay 23700	forward	DUX4 IgG R2	GPM00500046722	Heat shock cognate 71 kDa protein OS=Homo sapiens GN=HSPA8 PE=1 SV=1	sp|P11142|HSP7C_HUMAN		tmpAcBwzw.fasta	70899.8	1	12	15	52	0.0026	0.32	FEELNADLFR	R	G	0.997	27.7	2.66	0.343	0.4	0	1	0	0	2	1253.62			635344	302	311	Empty	FALSE	sp|P54652|HSP72_HUMAN
DUX4.V5 Protein Detection for RIME Final Assay 23700	forward	DUX4 IgG R2	GPM00500046722	Heat shock cognate 71 kDa protein OS=Homo sapiens GN=HSPA8 PE=1 SV=1	sp|P11142|HSP7C_HUMAN		tmpAcBwzw.fasta	70899.8	1	12	15	52	0.0026	0.32	GTLDPVEK	R	A	0.99	28.9	1.68	0.298	0.438	0	1	0	0	2	858.457			3579410	312	319	Empty	TRUE
DUX4.V5 Protein Detection for RIME Final Assay 23700	forward	DUX4 IgG R2	GPM00500046722	Heat shock cognate 71 kDa protein OS=Homo sapiens GN=HSPA8 PE=1 SV=1	sp|P11142|HSP7C_HUMAN		tmpAcBwzw.fasta	70899.8	1	12	15	52	0.0026	0.32	IINEPTAAAIAYGLDK	R	K	0.997	60.4	7.36	0.669	0.5	0	1	0	0	2	1659.9			2414170	172	187	Empty	FALSE	sp|P11021|GRP78_HUMAN,sp|P34931|HS71L_HUMAN,sp|P54652|HSP72_HUMAN
DUX4.V5 Protein Detection for RIME Final Assay 23700	forward	DUX4 IgG R2	GPM00500046722	Heat shock cognate 71 kDa protein OS=Homo sapiens GN=HSPA8 PE=1 SV=1	sp|P11142|HSP7C_HUMAN		tmpAcBwzw.fasta	70899.8	1	12	15	52	0.0026	0.32	IINEPTAAAIAYGLDKK	R	V	0.997	56.1	11.5	0.661	0.529	0	0	3	0	2	1787.99			7020380	172	188	Empty	FALSE	sp|P54652|HSP72_HUMAN
DUX4.V5 Protein Detection for RIME Final Assay 23700	forward	DUX4 IgG R2	GPM00500046722	Heat shock cognate 71 kDa protein OS=Homo sapiens GN=HSPA8 PE=1 SV=1	sp|P11142|HSP7C_HUMAN		tmpAcBwzw.fasta	70899.8	1	12	15	52	0.0026	0.32	LDKSQIHDIVLVGGSTR	K	I	0.997	50.6	7.47	0.613	0.559	0	0	1	1	2	1838.01			9785510	326	342	Empty	TRUE
DUX4.V5 Protein Detection for RIME Final Assay 23700	forward	DUX4 IgG R2	GPM00500046722	Heat shock cognate 71 kDa protein OS=Homo sapiens GN=HSPA8 PE=1 SV=1	sp|P11142|HSP7C_HUMAN		tmpAcBwzw.fasta	70899.8	1	12	15	52	0.0026	0.32	LLQDFFNGK	K	E	0.995	23.7	3.82	0.354	0.389	0	1	0	0	2	1082.55			604203	349	357	Empty	FALSE	sp|P54652|HSP72_HUMAN
DUX4.V5 Protein Detection for RIME Final Assay 23700	forward	DUX4 IgG R2	GPM00500046722	Heat shock cognate 71 kDa protein OS=Homo sapiens GN=HSPA8 PE=1 SV=1	sp|P11142|HSP7C_HUMAN		tmpAcBwzw.fasta	70899.8	1	12	15	52	0.0026	0.32	MKEIAEAYLGK	K	T	0.997	29.6	2.8	0.314	0.409	0	0	3	0	2	1252.66			1900940	127	137	Empty	TRUE
DUX4.V5 Protein Detection for RIME Final Assay 23700	forward	DUX4 IgG R2	GPM00500046722	Heat shock cognate 71 kDa protein OS=Homo sapiens GN=HSPA8 PE=1 SV=1	sp|P11142|HSP7C_HUMAN		tmpAcBwzw.fasta	70899.8	1	12	15	52	0.0026	0.32	MVNHFIAEFK	R	R	0.99	22.5	2.07	0.236	0.3	0	0	1	0	2	1235.62			635953	237	246	Empty	TRUE
DUX4.V5 Protein Detection for RIME Final Assay 23700	forward	DUX4 IgG R2	GPM00500046722	Heat shock cognate 71 kDa protein OS=Homo sapiens GN=HSPA8 PE=1 SV=1	sp|P11142|HSP7C_HUMAN		tmpAcBwzw.fasta	70899.8	1	12	15	52	0.0026	0.32	MVNHFIAEFKR	R	K	0.983	22.8	1.8	0.193	0.318	0	0	1	0	2	1391.73			332156	237	247	Empty	TRUE
DUX4.V5 Protein Detection for RIME Final Assay 23700	forward	DUX4 IgG R2	GPM00500046722	Heat shock cognate 71 kDa protein OS=Homo sapiens GN=HSPA8 PE=1 SV=1	sp|P11142|HSP7C_HUMAN		tmpAcBwzw.fasta	70899.8	1	12	15	52	0.0026	0.32	NQVAMNPTNTVFDAKR	K	L	0.997	40.4	8.35	0.557	0.438	0	0	1	0	2	1805.9			501708	57	72	Empty	TRUE
DUX4.V5 Protein Detection for RIME Final Assay 23700	forward	DUX4 IgG R2	GPM00500046722	Heat shock cognate 71 kDa protein OS=Homo sapiens GN=HSPA8 PE=1 SV=1	sp|P11142|HSP7C_HUMAN		tmpAcBwzw.fasta	70899.8	1	12	15	52	0.0026	0.32	RFDDAVVQSDMK	R	H	0.991	27.2	3.7	0.39	0.333	0	0	1	0	2	1426.66			1047980	77	88	Empty	TRUE
DUX4.V5 Protein Detection for RIME Final Assay 23700	forward	DUX4 IgG R2	GPM00500046722	Heat shock cognate 71 kDa protein OS=Homo sapiens GN=HSPA8 PE=1 SV=1	sp|P11142|HSP7C_HUMAN		tmpAcBwzw.fasta	70899.8	1	12	15	52	0.0026	0.32	SFYPEEVSSMVLTK	K	M	0.997	51.8	9.18	0.67	0.5	0	4	0	0	2	1616.79			10500000	113	126	Empty	TRUE
DUX4.V5 Protein Detection for RIME Final Assay 23700	forward	DUX4 IgG R2	GPM00500046722	Heat shock cognate 71 kDa protein OS=Homo sapiens GN=HSPA8 PE=1 SV=1	sp|P11142|HSP7C_HUMAN		tmpAcBwzw.fasta	70899.8	1	12	15	52	0.0026	0.32	SQIHDIVLVGGSTR	K	I	0.997	35.3	6	0.535	0.393	0	0	3	0	2	1481.81			2038470	329	342	Empty	TRUE
DUX4.V5 Protein Detection for RIME Final Assay 23700	forward	DUX4 IgG R2	GPM00500046722	Heat shock cognate 71 kDa protein OS=Homo sapiens GN=HSPA8 PE=1 SV=1	sp|P11142|HSP7C_HUMAN		tmpAcBwzw.fasta	70899.8	1	12	15	52	0.0026	0.32	STAGDTHLGGEDFDNR	K	M	0.997	48	4.48	0.567	0.438	0	1	3	0	2	1691.73			13000000	221	236	Empty	FALSE	sp|P54652|HSP72_HUMAN
DUX4.V5 Protein Detection for RIME Final Assay 23700	forward	DUX4 IgG R2	GPM00500046722	Heat shock cognate 71 kDa protein OS=Homo sapiens GN=HSPA8 PE=1 SV=1	sp|P11142|HSP7C_HUMAN		tmpAcBwzw.fasta	70899.8	1	12	15	52	0.0026	0.32	TTPSYVAFTDTER	R	L	0.997	48.5	6.17	0.639	0.5	0	4	0	0	2	1487.7			12100000	37	49	Empty	FALSE	sp|P0DMV9|HS71B_HUMAN,sp|P34931|HS71L_HUMAN,tr|A0A0G2JIW1|A0A0G2JIW1_HUMAN,sp|P0DMV8|HS71A_HUMAN,sp|P54652|HSP72_HUMAN
DUX4.V5 Protein Detection for RIME Final Assay 23700	forward	DUX4 IgG R2	GPM00500046722	Heat shock cognate 71 kDa protein OS=Homo sapiens GN=HSPA8 PE=1 SV=1	sp|P11142|HSP7C_HUMAN		tmpAcBwzw.fasta	70899.8	1	12	15	52	0.0026	0.32	TVTNAVVTVPAYFNDSQR	K	Q	0.997	41.7	7.4	0.554	0.389	0	3	2	0	2	1982			4664310	138	155	Empty	TRUE
DUX4.V5 Protein Detection for RIME Final Assay 23700	forward	DUX4 IgG R2	GPM00500046722	Heat shock cognate 71 kDa protein OS=Homo sapiens GN=HSPA8 PE=1 SV=1	sp|P11142|HSP7C_HUMAN		tmpAcBwzw.fasta	70899.8	1	12	15	52	0.0026	0.32	VEIIANDQGNR	K	T	0.997	40.2	2.06	0.465	0.5	0	1	0	0	2	1228.63			1141460	26	36	Empty	FALSE	sp|P0DMV9|HS71B_HUMAN,sp|P11021|GRP78_HUMAN,sp|P34931|HS71L_HUMAN,tr|A0A0G2JIW1|A0A0G2JIW1_HUMAN,sp|P0DMV8|HS71A_HUMAN,sp|P54652|HSP72_HUMAN
DUX4.V5 Protein Detection for RIME Final Assay 23700	forward	DUX4 IgG R2	GPM00500046722	Heat shock cognate 71 kDa protein OS=Homo sapiens GN=HSPA8 PE=1 SV=1	sp|P11142|HSP7C_HUMAN		tmpAcBwzw.fasta	70899.8	1	12	15	52	0.0026	0.32	VQVEYKGETK	K	S	0.997	29.9	3.37	0.321	0.5	0	0	3	0	2	1180.62			6175150	103	112	Empty	FALSE	sp|P54652|HSP72_HUMAN
DUX4.V5 Protein Detection for RIME Final Assay 23700	forward	DUX4 IgG R2	GPM00500046722	Talin-1 OS=Homo sapiens GN=TLN1 PE=1 SV=3	sp|Q9Y490|TLN1_HUMAN		tmpAcBwzw.fasta	269765	1	7	8	11	0.0005	0.0378	ALAVNPR	R	D	0.9	24.3	2.27	0.115	0.429	0	1	0	0	2	740.441			1025250	1619	1625	Empty	TRUE
DUX4.V5 Protein Detection for RIME Final Assay 23700	forward	DUX4 IgG R2	GPM00500046722	Talin-1 OS=Homo sapiens GN=TLN1 PE=1 SV=3	sp|Q9Y490|TLN1_HUMAN		tmpAcBwzw.fasta	269765	1	7	8	11	0.0005	0.0378	GAAAHPDSEEQQQR	K	L	0.997	39.7	6.06	0.579	0.5	0	0	1	0	2	1523.68			652190	876	889	Empty	TRUE
DUX4.V5 Protein Detection for RIME Final Assay 23700	forward	DUX4 IgG R2	GPM00500046722	Talin-1 OS=Homo sapiens GN=TLN1 PE=1 SV=3	sp|Q9Y490|TLN1_HUMAN		tmpAcBwzw.fasta	269765	1	7	8	11	0.0005	0.0378	GLAGAVSELLR	K	S	0.997	40.1	3.21	0.476	0.545	0	1	0	0	2	1085.63			541905	614	624	Empty	TRUE
DUX4.V5 Protein Detection for RIME Final Assay 23700	forward	DUX4 IgG R2	GPM00500046722	Talin-1 OS=Homo sapiens GN=TLN1 PE=1 SV=3	sp|Q9Y490|TLN1_HUMAN		tmpAcBwzw.fasta	269765	1	7	8	11	0.0005	0.0378	QKLHTDDELNWLDHGR	K	T	0.985	23.9	2.74	0.0126	0.188	0	0	0	1	2	1976.96			596602	163	178	Empty	TRUE
DUX4.V5 Protein Detection for RIME Final Assay 23700	forward	DUX4 IgG R2	GPM00500046722	Talin-1 OS=Homo sapiens GN=TLN1 PE=1 SV=3	sp|Q9Y490|TLN1_HUMAN		tmpAcBwzw.fasta	269765	1	7	8	11	0.0005	0.0378	TLSHPQQMALLDQTK	K	T	0.997	46.2	8.8	0.561	0.567	0	0	3	0	2	1710.88			1456290	1752	1766	Empty	TRUE
DUX4.V5 Protein Detection for RIME Final Assay 23700	forward	DUX4 IgG R2	GPM00500046722	Talin-1 OS=Homo sapiens GN=TLN1 PE=1 SV=3	sp|Q9Y490|TLN1_HUMAN		tmpAcBwzw.fasta	269765	1	7	8	11	0.0005	0.0378	TSTPEDFIR	K	M	0.995	28.4	2.8	0.215	0.444	0	2	0	0	2	1065.52			1538420	2169	2177	Empty	TRUE
DUX4.V5 Protein Detection for RIME Final Assay 23700	forward	DUX4 IgG R2	GPM00500046722	Talin-1 OS=Homo sapiens GN=TLN1 PE=1 SV=3	sp|Q9Y490|TLN1_HUMAN		tmpAcBwzw.fasta	269765	1	7	8	11	0.0005	0.0378	TYGVSFFLVK	K	E	0.984	19.1	3.92	0.162	0.3	0	1	0	0	2	1160.64			463928	307	316	Empty	FALSE	sp|Q9Y4G6|TLN2_HUMAN
DUX4.V5 Protein Detection for RIME Final Assay 23700	forward	DUX4 IgG R2	GPM00500046722	Talin-1 OS=Homo sapiens GN=TLN1 PE=1 SV=3	sp|Q9Y490|TLN1_HUMAN		tmpAcBwzw.fasta	269765	1	7	8	11	0.0005	0.0378	VLGEAMTGISQNAK	K	N	0.997	34.1	3.46	0.46	0.357	0	1	0	0	2	1418.73			464206	1402	1415	Empty	TRUE
DUX4.V5 Protein Detection for RIME Final Assay 23700	forward	DUX4 IgG R2	GPM00500046722	Clathrin heavy chain 1 OS=Homo sapiens GN=CLTC PE=1 SV=5	sp|Q00610|CLH1_HUMAN,tr|A0A087WVQ6|A0A087WVQ6_HUMAN		tmpAcBwzw.fasta	191619	1	10	11	17	0.0008	0.0752	ALEHFTDLYDIKR	R	A	0.997	35.4	6.19	0.418	0.5	0	0	1	3	2	1620.84			2746880	626	638	Empty	TRUE
DUX4.V5 Protein Detection for RIME Final Assay 23700	forward	DUX4 IgG R2	GPM00500046722	Clathrin heavy chain 1 OS=Homo sapiens GN=CLTC PE=1 SV=5	sp|Q00610|CLH1_HUMAN,tr|A0A087WVQ6|A0A087WVQ6_HUMAN		tmpAcBwzw.fasta	191619	1	10	11	17	0.0008	0.0752	AVNYFSK	R	V	0.9	25.5	3.25	0.365	0.5	0	2	0	0	2	828.425			2148750	1435	1441	Empty	TRUE
DUX4.V5 Protein Detection for RIME Final Assay 23700	forward	DUX4 IgG R2	GPM00500046722	Clathrin heavy chain 1 OS=Homo sapiens GN=CLTC PE=1 SV=5	sp|Q00610|CLH1_HUMAN,tr|A0A087WVQ6|A0A087WVQ6_HUMAN		tmpAcBwzw.fasta	191619	1	10	11	17	0.0008	0.0752	GQFSTDELVAEVEKR	R	N	0.997	48	9.01	0.556	0.533	0	0	2	0	2	1707.85			1749350	838	852	Empty	TRUE
DUX4.V5 Protein Detection for RIME Final Assay 23700	forward	DUX4 IgG R2	GPM00500046722	Clathrin heavy chain 1 OS=Homo sapiens GN=CLTC PE=1 SV=5	sp|Q00610|CLH1_HUMAN,tr|A0A087WVQ6|A0A087WVQ6_HUMAN		tmpAcBwzw.fasta	191619	1	10	11	17	0.0008	0.0752	IYIDSNNNPER	K	F	0.997	34.1	3.64	0.51	0.409	0	2	0	0	2	1334.63			3508640	882	892	Empty	TRUE
DUX4.V5 Protein Detection for RIME Final Assay 23700	forward	DUX4 IgG R2	GPM00500046722	Clathrin heavy chain 1 OS=Homo sapiens GN=CLTC PE=1 SV=5	sp|Q00610|CLH1_HUMAN,tr|A0A087WVQ6|A0A087WVQ6_HUMAN		tmpAcBwzw.fasta	191619	1	10	11	17	0.0008	0.0752	LASTLVHLGEYQAAVDGAR	R	K	0.997	60.2	9.85	0.678	0.526	0	0	1	0	2	1971.03			1705670	1227	1245	Empty	TRUE
DUX4.V5 Protein Detection for RIME Final Assay 23700	forward	DUX4 IgG R2	GPM00500046722	Clathrin heavy chain 1 OS=Homo sapiens GN=CLTC PE=1 SV=5	sp|Q00610|CLH1_HUMAN,tr|A0A087WVQ6|A0A087WVQ6_HUMAN		tmpAcBwzw.fasta	191619	1	10	11	17	0.0008	0.0752	LLLPWLEAR	K	I	0.997	41.6	8.22	0.435	0.611	0	2	0	0	2	1110.67			1497190	857	865	Empty	TRUE
DUX4.V5 Protein Detection for RIME Final Assay 23700	forward	DUX4 IgG R2	GPM00500046722	Clathrin heavy chain 1 OS=Homo sapiens GN=CLTC PE=1 SV=5	sp|Q00610|CLH1_HUMAN,tr|A0A087WVQ6|A0A087WVQ6_HUMAN		tmpAcBwzw.fasta	191619	1	10	11	17	0.0008	0.0752	TLQIFNIEMK	K	S	0.997	28.9	1.7	0.27	0.45	0	1	0	0	2	1236.67			498125	87	96	Empty	TRUE
DUX4.V5 Protein Detection for RIME Final Assay 23700	forward	DUX4 IgG R2	GPM00500046722	Clathrin heavy chain 1 OS=Homo sapiens GN=CLTC PE=1 SV=5	sp|Q00610|CLH1_HUMAN,tr|A0A087WVQ6|A0A087WVQ6_HUMAN		tmpAcBwzw.fasta	191619	1	10	11	17	0.0008	0.0752	VSQPIEGHAASFAQFK	K	M	0.997	35	5.25	0.511	0.375	0	0	1	0	2	1716.87			2979550	190	205	Empty	TRUE
DUX4.V5 Protein Detection for RIME Final Assay 23700	forward	DUX4 IgG R2	GPM00500046722	Clathrin heavy chain 1 OS=Homo sapiens GN=CLTC PE=1 SV=5	sp|Q00610|CLH1_HUMAN,tr|A0A087WVQ6|A0A087WVQ6_HUMAN		tmpAcBwzw.fasta	191619	1	10	11	17	0.0008	0.0752	VVGAMQLYSVDRK	R	V	0.997	31.6	5.66	0.383	0.385	0	0	1	0	2	1465.78			901946	177	189	Empty	TRUE
DUX4.V5 Protein Detection for RIME Final Assay 23700	forward	DUX4 IgG R2	GPM00500046722	Clathrin heavy chain 1 OS=Homo sapiens GN=CLTC PE=1 SV=5	sp|Q00610|CLH1_HUMAN,tr|A0A087WVQ6|A0A087WVQ6_HUMAN		tmpAcBwzw.fasta	191619	1	10	11	17	0.0008	0.0752	WLLLTGISAQQNR	K	V	0.997	33.1	1.52	0.284	0.346	0	1	0	0	2	1499.83			622577	164	176	Empty	TRUE
DUX4.V5 Protein Detection for RIME Final Assay 23700	forward	DUX4 IgG R2	GPM00500046722	Delta-1-pyrroline-5-carboxylate synthase OS=Homo sapiens GN=ALDH18A1 PE=1 SV=2	sp|P54886|P5CS_HUMAN		tmpAcBwzw.fasta	87302.9	1	2	2	2	0.0001	0.0277	GPVGLEGLLTTK	R	W	0.997	34.5	4.89	0.342	0.417	0	1	0	0	2	1184.69			868717	750	761	Empty	TRUE
DUX4.V5 Protein Detection for RIME Final Assay 23700	forward	DUX4 IgG R2	GPM00500046722	Delta-1-pyrroline-5-carboxylate synthase OS=Homo sapiens GN=ALDH18A1 PE=1 SV=2	sp|P54886|P5CS_HUMAN		tmpAcBwzw.fasta	87302.9	1	2	2	2	0.0001	0.0277	MLATLEPEQR	R	A	0.997	27.1	2.7	0.362	0.35	0	1	0	0	2	1187.61			579325	376	385	Empty	TRUE
DUX4.V5 Protein Detection for RIME Final Assay 23700	forward	DUX4 IgG R2	GPM00500046722	Galectin-1 OS=Homo sapiens GN=LGALS1 PE=1 SV=2	sp|P09382|LEG1_HUMAN		tmpAcBwzw.fasta	14715.8	0.974	1	1	1	0	0.119	LNLEAINYMAADGDFK	R	I	0.997	39.7	6.64	0.494	0.344	0	1	0	0	2	1784.85			317294	113	128	Empty	TRUE
DUX4.V5 Protein Detection for RIME Final Assay 23700	forward	DUX4 IgG R2	GPM00500046722	Heterogeneous nuclear ribonucleoproteins C1/C2 OS=Homo sapiens GN=HNRNPC PE=1 SV=1	tr|B2R5W2|B2R5W2_HUMAN,tr|B4DY08|B4DY08_HUMAN,tr|G3V4W0|G3V4W0_HUMAN		tmpAcBwzw.fasta	31971.9	1	4	4	8	0.0004	0.166	LKGDDLQAIKK	K	E	0.997	28.4	2.47	0.412	0.5	0	0	2	0	2	1228.73			2994830	175	185	Empty	TRUE
DUX4.V5 Protein Detection for RIME Final Assay 23700	forward	DUX4 IgG R2	GPM00500046722	Heterogeneous nuclear ribonucleoproteins C1/C2 OS=Homo sapiens GN=HNRNPC PE=1 SV=1	tr|B2R5W2|B2R5W2_HUMAN,tr|B4DY08|B4DY08_HUMAN,tr|G3V4W0|G3V4W0_HUMAN		tmpAcBwzw.fasta	31971.9	1	4	4	8	0.0004	0.166	MIAGQVLDINLAAEPK	R	V	0.997	46.4	6.82	0.621	0.438	0	1	0	0	2	1682.91			935225	74	89	Empty	TRUE
DUX4.V5 Protein Detection for RIME Final Assay 23700	forward	DUX4 IgG R2	GPM00500046722	Heterogeneous nuclear ribonucleoproteins C1/C2 OS=Homo sapiens GN=HNRNPC PE=1 SV=1	tr|B2R5W2|B2R5W2_HUMAN,tr|B4DY08|B4DY08_HUMAN,tr|G3V4W0|G3V4W0_HUMAN		tmpAcBwzw.fasta	31971.9	1	4	4	8	0.0004	0.166	VFIGNLNTLVVK	R	K	0.997	26.5	7.19	0.468	0.292	0	3	0	0	2	1316.79			1861830	18	29	Empty	TRUE
DUX4.V5 Protein Detection for RIME Final Assay 23700	forward	DUX4 IgG R2	GPM00500046722	Heterogeneous nuclear ribonucleoproteins C1/C2 OS=Homo sapiens GN=HNRNPC PE=1 SV=1	tr|B2R5W2|B2R5W2_HUMAN,tr|B4DY08|B4DY08_HUMAN,tr|G3V4W0|G3V4W0_HUMAN		tmpAcBwzw.fasta	31971.9	1	4	4	8	0.0004	0.166	VPPPPPIAR	R	A	0.997	40.9	3.66	0.584	0.556	0	2	0	0	2	943.572			2946920	130	138	Empty	TRUE
DUX4.V5 Protein Detection for RIME Final Assay 23700	forward	DUX4 IgG R2	GPM00500046722	Histone H3.3C OS=Homo sapiens GN=H3F3C PE=1 SV=3	sp|Q6NXT2|H3C_HUMAN		tmpAcBwzw.fasta	15214.3	0.359	0	0	3	0.0001	0.111	KLPFQR	R	L	0.5	27.3	2.16	0.194	0.583	0	1	0	0	2	788.478			1023540	64	69	Empty	FALSE	sp|P68431|H31_HUMAN,sp|Q71DI3|H32_HUMAN,tr|Q5TEC6|Q5TEC6_HUMAN,sp|Q16695|H31T_HUMAN
DUX4.V5 Protein Detection for RIME Final Assay 23700	forward	DUX4 IgG R2	GPM00500046722	Histone H3.3C OS=Homo sapiens GN=H3F3C PE=1 SV=3	sp|Q6NXT2|H3C_HUMAN		tmpAcBwzw.fasta	15214.3	0.359	0	0	3	0.0001	0.111	YRPGTVALR	R	E	0.997	28.7	2.15	0.38	0.444	0	2	0	0	2	1032.59			2852920	41	49	Empty	FALSE	sp|P68431|H31_HUMAN,sp|Q71DI3|H32_HUMAN,tr|Q5TEC6|Q5TEC6_HUMAN,sp|Q16695|H31T_HUMAN
DUX4.V5 Protein Detection for RIME Final Assay 23700	forward	DUX4 IgG R2	GPM00500046722	Tubulin beta-2A chain OS=Homo sapiens GN=TUBB2A PE=1 SV=1	sp|Q13885|TBB2A_HUMAN		tmpAcBwzw.fasta	49907.1	0.953	0	0	58	0.0029	0.274	AILVDLEPGTMDSVR	R	S	0.997	59.4	7.25	0.67	0.567	0	12	2	0	2	1615.84			55400000	63	77	Empty	FALSE	tr|G3V3R4|G3V3R4_HUMAN,tr|Q5JP53|Q5JP53_HUMAN,sp|P07437|TBB5_HUMAN,tr|A0A0B4J269|A0A0B4J269_HUMAN
DUX4.V5 Protein Detection for RIME Final Assay 23700	forward	DUX4 IgG R2	GPM00500046722	Tubulin beta-2A chain OS=Homo sapiens GN=TUBB2A PE=1 SV=1	sp|Q13885|TBB2A_HUMAN		tmpAcBwzw.fasta	49907.1	0.953	0	0	58	0.0029	0.274	EVDEQMLNVQNK	K	N	0.997	39.4	4.85	0.513	0.458	0	7	0	0	2	1446.69			16700000	325	336	Empty	FALSE	sp|P68371|TBB4B_HUMAN,tr|Q5JP53|Q5JP53_HUMAN,sp|P07437|TBB5_HUMAN
DUX4.V5 Protein Detection for RIME Final Assay 23700	forward	DUX4 IgG R2	GPM00500046722	Tubulin beta-2A chain OS=Homo sapiens GN=TUBB2A PE=1 SV=1	sp|Q13885|TBB2A_HUMAN		tmpAcBwzw.fasta	49907.1	0.953	0	0	58	0.0029	0.274	FPGQLNADLRK	R	L	0.996	22.8	1.6	0.303	0.364	0	0	2	0	2	1258.69			967042	242	252	Empty	FALSE	sp|P68371|TBB4B_HUMAN,tr|Q5JP53|Q5JP53_HUMAN,sp|P07437|TBB5_HUMAN,sp|Q3ZCM7|TBB8_HUMAN,sp|Q9BUF5|TBB6_HUMAN,tr|A0A0B4J269|A0A0B4J269_HUMAN
DUX4.V5 Protein Detection for RIME Final Assay 23700	forward	DUX4 IgG R2	GPM00500046722	Tubulin beta-2A chain OS=Homo sapiens GN=TUBB2A PE=1 SV=1	sp|Q13885|TBB2A_HUMAN		tmpAcBwzw.fasta	49907.1	0.953	0	0	58	0.0029	0.274	GHYTEGAELVDSVLDVVR	K	K	0.997	72.6	15	0.685	0.639	0	0	3	0	2	1958.98			11200000	104	121	Empty	FALSE	sp|P68371|TBB4B_HUMAN,tr|Q5JP53|Q5JP53_HUMAN,sp|P07437|TBB5_HUMAN,tr|A0A0B4J269|A0A0B4J269_HUMAN
DUX4.V5 Protein Detection for RIME Final Assay 23700	forward	DUX4 IgG R2	GPM00500046722	Tubulin beta-2A chain OS=Homo sapiens GN=TUBB2A PE=1 SV=1	sp|Q13885|TBB2A_HUMAN		tmpAcBwzw.fasta	49907.1	0.953	0	0	58	0.0029	0.274	GHYTEGAELVDSVLDVVRK	K	E	0.997	61.7	15	0.703	0.553	0	0	1	1	2	2087.08			18100000	104	122	Empty	FALSE	sp|P68371|TBB4B_HUMAN,tr|Q5JP53|Q5JP53_HUMAN,sp|P07437|TBB5_HUMAN,tr|A0A0B4J269|A0A0B4J269_HUMAN
DUX4.V5 Protein Detection for RIME Final Assay 23700	forward	DUX4 IgG R2	GPM00500046722	Tubulin beta-2A chain OS=Homo sapiens GN=TUBB2A PE=1 SV=1	sp|Q13885|TBB2A_HUMAN		tmpAcBwzw.fasta	49907.1	0.953	0	0	58	0.0029	0.274	ISEQFTAMFR	R	R	0.997	36.4	4.92	0.486	0.5	0	3	0	0	2	1229.6			5349320	381	390	Empty	FALSE	sp|P68371|TBB4B_HUMAN,tr|Q5JP53|Q5JP53_HUMAN,sp|P07437|TBB5_HUMAN,tr|A0A0B4J269|A0A0B4J269_HUMAN
DUX4.V5 Protein Detection for RIME Final Assay 23700	forward	DUX4 IgG R2	GPM00500046722	Tubulin beta-2A chain OS=Homo sapiens GN=TUBB2A PE=1 SV=1	sp|Q13885|TBB2A_HUMAN		tmpAcBwzw.fasta	49907.1	0.953	0	0	58	0.0029	0.274	KLAVNMVPFPR	R	L	0.997	30.9	2.54	0.476	0.455	0	0	2	0	2	1271.73			2165080	252	262	Empty	FALSE	sp|P68371|TBB4B_HUMAN,tr|Q5JP53|Q5JP53_HUMAN,sp|P07437|TBB5_HUMAN,sp|Q3ZCM7|TBB8_HUMAN,sp|Q9BUF5|TBB6_HUMAN,tr|A0A0B4J269|A0A0B4J269_HUMAN
DUX4.V5 Protein Detection for RIME Final Assay 23700	forward	DUX4 IgG R2	GPM00500046722	Tubulin beta-2A chain OS=Homo sapiens GN=TUBB2A PE=1 SV=1	sp|Q13885|TBB2A_HUMAN		tmpAcBwzw.fasta	49907.1	0.953	0	0	58	0.0029	0.274	LAVNMVPFPR	K	L	0.997	45	2.55	0.538	0.65	0	4	0	0	2	1143.63			6301270	253	262	Empty	FALSE	sp|P68371|TBB4B_HUMAN,tr|Q5JP53|Q5JP53_HUMAN,sp|P07437|TBB5_HUMAN,sp|Q3ZCM7|TBB8_HUMAN,sp|Q9BUF5|TBB6_HUMAN,tr|A0A0B4J269|A0A0B4J269_HUMAN
DUX4.V5 Protein Detection for RIME Final Assay 23700	forward	DUX4 IgG R2	GPM00500046722	Tubulin beta-2A chain OS=Homo sapiens GN=TUBB2A PE=1 SV=1	sp|Q13885|TBB2A_HUMAN		tmpAcBwzw.fasta	49907.1	0.953	0	0	58	0.0029	0.274	LHFFMPGFAPLTSR	R	G	0.997	48.6	11.1	0.621	0.643	0	0	6	0	2	1636.83			13200000	263	276	Empty	FALSE	sp|P68371|TBB4B_HUMAN,tr|Q5JP53|Q5JP53_HUMAN,sp|P07437|TBB5_HUMAN,sp|Q3ZCM7|TBB8_HUMAN,sp|Q9BUF5|TBB6_HUMAN
DUX4.V5 Protein Detection for RIME Final Assay 23700	forward	DUX4 IgG R2	GPM00500046722	Tubulin beta-2A chain OS=Homo sapiens GN=TUBB2A PE=1 SV=1	sp|Q13885|TBB2A_HUMAN		tmpAcBwzw.fasta	49907.1	0.953	0	0	58	0.0029	0.274	MSMKEVDEQMLNVQNK	R	N	0.997	35.3	6.38	0.501	0.375	0	0	1	0	2	1923.9			381584	321	336	Empty	FALSE	sp|P68371|TBB4B_HUMAN,tr|Q5JP53|Q5JP53_HUMAN,sp|P07437|TBB5_HUMAN
DUX4.V5 Protein Detection for RIME Final Assay 23700	forward	DUX4 IgG R2	GPM00500046722	Tubulin beta-2A chain OS=Homo sapiens GN=TUBB2A PE=1 SV=1	sp|Q13885|TBB2A_HUMAN		tmpAcBwzw.fasta	49907.1	0.953	0	0	58	0.0029	0.274	NSSYFVEWIPNNVK	K	T	0.997	51.5	7.72	0.241	0.536	0	6	2	0	2	1696.83			36300000	337	350	Empty	FALSE	sp|P68371|TBB4B_HUMAN,tr|Q5JP53|Q5JP53_HUMAN,sp|P07437|TBB5_HUMAN,sp|Q9BUF5|TBB6_HUMAN,tr|A0A0B4J269|A0A0B4J269_HUMAN
DUX4.V5 Protein Detection for RIME Final Assay 23700	forward	DUX4 IgG R2	GPM00500046722	Tubulin beta-2A chain OS=Homo sapiens GN=TUBB2A PE=1 SV=1	sp|Q13885|TBB2A_HUMAN		tmpAcBwzw.fasta	49907.1	0.953	0	0	58	0.0029	0.274	SGPFGQIFRPDNF	R	V	0.997	49.9	8.68	0.581	0.577	0	6	0	0	1	1481.72			6455810	78	90	Empty	FALSE	sp|P68371|TBB4B_HUMAN,tr|Q5JP53|Q5JP53_HUMAN,sp|P07437|TBB5_HUMAN,sp|Q9BUF5|TBB6_HUMAN
DUX4.V5 Protein Detection for RIME Final Assay 23700	forward	DUX4 IgG R2	GPM00500046722	40S ribosomal protein S3a OS=Homo sapiens GN=RPS3A PE=1 SV=2	sp|P61247|RS3A_HUMAN		tmpAcBwzw.fasta	29945.3	1	6	6	9	0.0004	0.193	APAMFNIR	K	N	0.99	24.7	3.77	0.117	0.438	0	1	0	0	2	935.477			594050	35	42	Empty	TRUE
DUX4.V5 Protein Detection for RIME Final Assay 23700	forward	DUX4 IgG R2	GPM00500046722	40S ribosomal protein S3a OS=Homo sapiens GN=RPS3A PE=1 SV=2	sp|P61247|RS3A_HUMAN		tmpAcBwzw.fasta	29945.3	1	6	6	9	0.0004	0.193	ATGDETGAKVER	K	A	0.997	38.9	5.4	0.53	0.542	0	0	1	0	2	1233.61			2658890	241	252	Empty	TRUE
DUX4.V5 Protein Detection for RIME Final Assay 23700	forward	DUX4 IgG R2	GPM00500046722	40S ribosomal protein S3a OS=Homo sapiens GN=RPS3A PE=1 SV=2	sp|P61247|RS3A_HUMAN		tmpAcBwzw.fasta	29945.3	1	6	6	9	0.0004	0.193	KTSYAQHQQVR	R	Q	0.997	35	4.92	0.451	0.545	0	0	2	0	2	1345.7			1578470	152	162	Empty	TRUE
DUX4.V5 Protein Detection for RIME Final Assay 23700	forward	DUX4 IgG R2	GPM00500046722	40S ribosomal protein S3a OS=Homo sapiens GN=RPS3A PE=1 SV=2	sp|P61247|RS3A_HUMAN		tmpAcBwzw.fasta	29945.3	1	6	6	9	0.0004	0.193	LIPDSIGKDIEK	K	A	0.997	34.1	5.3	0.455	0.417	0	0	1	0	2	1327.75			818805	188	199	Empty	TRUE
DUX4.V5 Protein Detection for RIME Final Assay 23700	forward	DUX4 IgG R2	GPM00500046722	40S ribosomal protein S3a OS=Homo sapiens GN=RPS3A PE=1 SV=2	sp|P61247|RS3A_HUMAN		tmpAcBwzw.fasta	29945.3	1	6	6	9	0.0004	0.193	TSYAQHQQVR	K	Q	0.997	33.8	5.47	0.349	0.6	0	0	1	0	2	1217.6			1329310	153	162	Empty	TRUE
DUX4.V5 Protein Detection for RIME Final Assay 23700	forward	DUX4 IgG R2	GPM00500046722	40S ribosomal protein S3a OS=Homo sapiens GN=RPS3A PE=1 SV=2	sp|P61247|RS3A_HUMAN		tmpAcBwzw.fasta	29945.3	1	6	6	9	0.0004	0.193	TTDGYLLR	K	L	0.99	31.8	3.8	0.324	0.562	0	3	0	0	2	938.494			2413210	129	136	Empty	TRUE
DUX4.V5 Protein Detection for RIME Final Assay 23700	forward	DUX4 IgG R2	GPM00500046722	40S ribosomal protein S12 OS=Homo sapiens GN=RPS12 PE=1 SV=3	sp|P25398|RS12_HUMAN		tmpAcBwzw.fasta	14514.8	0.974	1	1	1	0	0.0758	TALIHDGLAR	K	G	0.997	30.1	6.68	0.299	0.5	0	0	1	0	2	1066.6			1569120	24	33	Empty	TRUE
DUX4.V5 Protein Detection for RIME Final Assay 23700	forward	DUX4 IgG R2	GPM00500046722	Actin, cytoplasmic 2 (Fragment) OS=Homo sapiens GN=ACTG1 PE=1 SV=7	tr|I3L4N8|I3L4N8_HUMAN		tmpAcBwzw.fasta	26935.2	0.902	0	0	68	0.0033	0.43	AGFAGDDAPR	K	A	0.997	42.8	5.18	0.542	0.65	0	20	0	0	2	976.448			128000000	19	28	Empty	FALSE	tr|J3KT65|J3KT65_HUMAN,sp|P68032|ACTC_HUMAN,sp|P63261|ACTG_HUMAN,sp|P60709|ACTB_HUMAN
DUX4.V5 Protein Detection for RIME Final Assay 23700	forward	DUX4 IgG R2	GPM00500046722	Actin, cytoplasmic 2 (Fragment) OS=Homo sapiens GN=ACTG1 PE=1 SV=7	tr|I3L4N8|I3L4N8_HUMAN		tmpAcBwzw.fasta	26935.2	0.902	0	0	68	0.0033	0.43	AVFPSIVGR	R	P	0.997	34.3	1.85	0.469	0.5	0	2	0	0	1	945.552			1046080	29	37	Empty	FALSE	tr|J3KT65|J3KT65_HUMAN,sp|P68032|ACTC_HUMAN,sp|P63261|ACTG_HUMAN,sp|P60709|ACTB_HUMAN
DUX4.V5 Protein Detection for RIME Final Assay 23700	forward	DUX4 IgG R2	GPM00500046722	Actin, cytoplasmic 2 (Fragment) OS=Homo sapiens GN=ACTG1 PE=1 SV=7	tr|I3L4N8|I3L4N8_HUMAN		tmpAcBwzw.fasta	26935.2	0.902	0	0	68	0.0033	0.43	AVFPSIVGRPR	R	H	0.997	39.5	2.55	0.587	0.591	0	0	3	0	2	1198.71			48900000	29	39	Empty	FALSE	tr|J3KT65|J3KT65_HUMAN,sp|P68032|ACTC_HUMAN,sp|P63261|ACTG_HUMAN,sp|P60709|ACTB_HUMAN
DUX4.V5 Protein Detection for RIME Final Assay 23700	forward	DUX4 IgG R2	GPM00500046722	Actin, cytoplasmic 2 (Fragment) OS=Homo sapiens GN=ACTG1 PE=1 SV=7	tr|I3L4N8|I3L4N8_HUMAN		tmpAcBwzw.fasta	26935.2	0.902	0	0	68	0.0033	0.43	FAGDDAPR	G	A	0.99	28.2	5.7	0.518	0.5	0	3	0	0	1	848.39			4353080	21	28	Empty	FALSE	tr|J3KT65|J3KT65_HUMAN,sp|P68032|ACTC_HUMAN,sp|P63261|ACTG_HUMAN,sp|P60709|ACTB_HUMAN
DUX4.V5 Protein Detection for RIME Final Assay 23700	forward	DUX4 IgG R2	GPM00500046722	Actin, cytoplasmic 2 (Fragment) OS=Homo sapiens GN=ACTG1 PE=1 SV=7	tr|I3L4N8|I3L4N8_HUMAN		tmpAcBwzw.fasta	26935.2	0.902	0	0	68	0.0033	0.43	GYSFTTTAER	R	E	0.997	34	6.51	0.459	0.5	0	10	0	0	2	1132.53			79500000	188	197	Empty	FALSE	sp|P63261|ACTG_HUMAN,sp|P60709|ACTB_HUMAN
DUX4.V5 Protein Detection for RIME Final Assay 23700	forward	DUX4 IgG R2	GPM00500046722	Actin, cytoplasmic 2 (Fragment) OS=Homo sapiens GN=ACTG1 PE=1 SV=7	tr|I3L4N8|I3L4N8_HUMAN		tmpAcBwzw.fasta	26935.2	0.902	0	0	68	0.0033	0.43	IWHHTFYNELR	K	V	0.997	34.6	4.23	0.445	0.591	0	0	2	0	2	1515.75			20700000	76	86	Empty	FALSE	tr|J3KT65|J3KT65_HUMAN,sp|P68032|ACTC_HUMAN,sp|P63261|ACTG_HUMAN,sp|P60709|ACTB_HUMAN
DUX4.V5 Protein Detection for RIME Final Assay 23700	forward	DUX4 IgG R2	GPM00500046722	Actin, cytoplasmic 2 (Fragment) OS=Homo sapiens GN=ACTG1 PE=1 SV=7	tr|I3L4N8|I3L4N8_HUMAN		tmpAcBwzw.fasta	26935.2	0.902	0	0	68	0.0033	0.43	LDLAGRDLTDYLMK	R	I	0.997	40.7	3.39	0.43	0.5	0	0	3	0	2	1623.84			3915290	169	182	Empty	FALSE	sp|P68032|ACTC_HUMAN,sp|P63261|ACTG_HUMAN,sp|P60709|ACTB_HUMAN
DUX4.V5 Protein Detection for RIME Final Assay 23700	forward	DUX4 IgG R2	GPM00500046722	Actin, cytoplasmic 2 (Fragment) OS=Homo sapiens GN=ACTG1 PE=1 SV=7	tr|I3L4N8|I3L4N8_HUMAN		tmpAcBwzw.fasta	26935.2	0.902	0	0	68	0.0033	0.43	TTGIVMDSGDGVTHTVPIYEGYALPHAILR	R	L	0.997	62	15	0.705	0.4	0	0	4	13	2	3199.61			86500000	139	168	Empty	FALSE	sp|P63261|ACTG_HUMAN,sp|P60709|ACTB_HUMAN
DUX4.V5 Protein Detection for RIME Final Assay 23700	forward	DUX4 IgG R2	GPM00500046722	Actin, cytoplasmic 2 (Fragment) OS=Homo sapiens GN=ACTG1 PE=1 SV=7	tr|I3L4N8|I3L4N8_HUMAN		tmpAcBwzw.fasta	26935.2	0.902	0	0	68	0.0033	0.43	VAPEEHPVLLTEAPLNPK	R	A	0.997	76.5	8.92	0.32	0.583	0	5	0	0	2	1954.06			6374080	87	104	Empty	FALSE	tr|J3KT65|J3KT65_HUMAN,sp|P63261|ACTG_HUMAN,sp|P60709|ACTB_HUMAN
DUX4.V5 Protein Detection for RIME Final Assay 23700	forward	DUX4 IgG R2	GPM00500046722	Actin, cytoplasmic 2 (Fragment) OS=Homo sapiens GN=ACTG1 PE=1 SV=7	tr|I3L4N8|I3L4N8_HUMAN		tmpAcBwzw.fasta	26935.2	0.902	0	0	68	0.0033	0.43	VFPSIVGRPR	A	H	0.997	29.4	4.92	0.507	0.5	0	0	3	0	1	1127.67			3144890	30	39	Empty	FALSE	tr|J3KT65|J3KT65_HUMAN,sp|P68032|ACTC_HUMAN,sp|P63261|ACTG_HUMAN,sp|P60709|ACTB_HUMAN
DUX4.V5 Protein Detection for RIME Final Assay 23700	forward	DUX4 IgG R2	GPM00500046722	T-complex protein 1 subunit beta OS=Homo sapiens GN=CCT2 PE=1 SV=4	sp|P78371|TCPB_HUMAN		tmpAcBwzw.fasta	57489.9	1	4	4	4	0.0002	0.125	AGADEERAETAR	K	L	0.99	27.9	2.44	0.38	0.375	0	0	1	0	2	1275.59			1643600	14	25	Empty	TRUE
DUX4.V5 Protein Detection for RIME Final Assay 23700	forward	DUX4 IgG R2	GPM00500046722	T-complex protein 1 subunit beta OS=Homo sapiens GN=CCT2 PE=1 SV=4	sp|P78371|TCPB_HUMAN		tmpAcBwzw.fasta	57489.9	1	4	4	4	0.0002	0.125	EALLSSAVDHGSDEVK	R	F	0.997	37.2	7.32	0.535	0.406	0	0	1	0	2	1656.81			798503	139	154	Empty	TRUE
DUX4.V5 Protein Detection for RIME Final Assay 23700	forward	DUX4 IgG R2	GPM00500046722	T-complex protein 1 subunit beta OS=Homo sapiens GN=CCT2 PE=1 SV=4	sp|P78371|TCPB_HUMAN		tmpAcBwzw.fasta	57489.9	1	4	4	4	0.0002	0.125	LALVTGGEIASTFDHPELVK	R	L	0.997	47.9	7	0.572	0.4	0	0	1	0	2	2097.12			924037	323	342	Empty	TRUE
DUX4.V5 Protein Detection for RIME Final Assay 23700	forward	DUX4 IgG R2	GPM00500046722	T-complex protein 1 subunit beta OS=Homo sapiens GN=CCT2 PE=1 SV=4	sp|P78371|TCPB_HUMAN		tmpAcBwzw.fasta	57489.9	1	4	4	4	0.0002	0.125	LGGSLADSYLDEGFLLDKK	K	I	0.997	54.8	11.6	0.637	0.474	0	0	1	0	2	2041.05			933898	205	223	Empty	TRUE
DUX4.V5 Protein Detection for RIME Final Assay 23700	forward	DUX4 IgG R2	GPM00500046722	T-complex protein 1 subunit zeta OS=Homo sapiens GN=CCT6A PE=1 SV=3	sp|P40227|TCPZ_HUMAN		tmpAcBwzw.fasta	58025.3	1	4	4	8	0.0004	0.104	GIDPFSLDALSK	K	E	0.997	49.2	7.33	0.167	0.542	0	4	0	0	2	1262.66			3336660	296	307	Empty	TRUE
DUX4.V5 Protein Detection for RIME Final Assay 23700	forward	DUX4 IgG R2	GPM00500046722	T-complex protein 1 subunit zeta OS=Homo sapiens GN=CCT6A PE=1 SV=3	sp|P40227|TCPZ_HUMAN		tmpAcBwzw.fasta	58025.3	1	4	4	8	0.0004	0.104	IITEGFEAAKEK	R	A	0.997	37.3	4.13	0.536	0.5	0	0	2	0	2	1335.72			1606600	118	129	Empty	TRUE
DUX4.V5 Protein Detection for RIME Final Assay 23700	forward	DUX4 IgG R2	GPM00500046722	T-complex protein 1 subunit zeta OS=Homo sapiens GN=CCT6A PE=1 SV=3	sp|P40227|TCPZ_HUMAN		tmpAcBwzw.fasta	58025.3	1	4	4	8	0.0004	0.104	MLVSGAGDIK	K	L	0.964	27	1.66	0.219	0.35	0	1	0	0	2	990.529			886454	46	55	Empty	TRUE
DUX4.V5 Protein Detection for RIME Final Assay 23700	forward	DUX4 IgG R2	GPM00500046722	T-complex protein 1 subunit zeta OS=Homo sapiens GN=CCT6A PE=1 SV=3	sp|P40227|TCPZ_HUMAN		tmpAcBwzw.fasta	58025.3	1	4	4	8	0.0004	0.104	VHAELADVLTEAVVDSILAIK	K	K	0.997	67.4	13.7	0.752	0.524	0	0	1	0	2	2206.23			1509050	160	180	Empty	TRUE
DUX4.V5 Protein Detection for RIME Final Assay 23700	forward	DUX4 IgG R2	GPM00500046722	Cytochrome b-c1 complex subunit 2, mitochondrial OS=Homo sapiens GN=UQCRC2 PE=1 SV=3	sp|P22695|QCR2_HUMAN,tr|H3BRG4|H3BRG4_HUMAN		tmpAcBwzw.fasta	48443.4	1	1	1	1	0	0.0353	TIAQGNLSNTDVQAAK	K	N	0.997	58.5	11.7	0.697	0.5	0	1	0	0	2	1630.84			1249860	360	375	Empty	TRUE
DUX4.V5 Protein Detection for RIME Final Assay 23700	forward	DUX4 IgG R2	GPM00500046722	Fructose-bisphosphate aldolase A (Fragment) OS=Homo sapiens GN=ALDOA PE=1 SV=1	tr|H3BR04|H3BR04_HUMAN		tmpAcBwzw.fasta	17793.7	0.888	0	0	18	0.0009	0.475	ADDGRPFPQVIK	K	S	0.997	28.5	2.39	0.316	0.375	0	0	3	0	2	1342.71			4989090	77	88	Empty	FALSE	sp|P04075|ALDOA_HUMAN,tr|J3KPS3|J3KPS3_HUMAN
DUX4.V5 Protein Detection for RIME Final Assay 23700	forward	DUX4 IgG R2	GPM00500046722	Fructose-bisphosphate aldolase A (Fragment) OS=Homo sapiens GN=ALDOA PE=1 SV=1	tr|H3BR04|H3BR04_HUMAN		tmpAcBwzw.fasta	17793.7	0.888	0	0	18	0.0009	0.475	ELSDIAHR	K	I	0.99	34.6	2.19	0.39	0.562	0	1	0	0	2	940.485			1813500	15	22	Empty	FALSE	sp|P04075|ALDOA_HUMAN,tr|J3KPS3|J3KPS3_HUMAN
DUX4.V5 Protein Detection for RIME Final Assay 23700	forward	DUX4 IgG R2	GPM00500046722	Fructose-bisphosphate aldolase A (Fragment) OS=Homo sapiens GN=ALDOA PE=1 SV=1	tr|H3BR04|H3BR04_HUMAN		tmpAcBwzw.fasta	17793.7	0.888	0	0	18	0.0009	0.475	GGVVGIKVDK	K	G	0.807	22.6	1.64	0.111	0.3	0	1	0	0	2	971.589			469368	91	100	Empty	FALSE	sp|P04075|ALDOA_HUMAN,tr|J3KPS3|J3KPS3_HUMAN
DUX4.V5 Protein Detection for RIME Final Assay 23700	forward	DUX4 IgG R2	GPM00500046722	Fructose-bisphosphate aldolase A (Fragment) OS=Homo sapiens GN=ALDOA PE=1 SV=1	tr|H3BR04|H3BR04_HUMAN		tmpAcBwzw.fasta	17793.7	0.888	0	0	18	0.0009	0.475	IGEHTPSALAIMENANVLAR	K	-	0.997	59.5	10.2	0.608	0.5	0	0	4	0	2	2107.1			13300000	143	162	Empty	FALSE	sp|P04075|ALDOA_HUMAN,tr|J3KPS3|J3KPS3_HUMAN
DUX4.V5 Protein Detection for RIME Final Assay 23700	forward	DUX4 IgG R2	GPM00500046722	Fructose-bisphosphate aldolase A (Fragment) OS=Homo sapiens GN=ALDOA PE=1 SV=1	tr|H3BR04|H3BR04_HUMAN		tmpAcBwzw.fasta	17793.7	0.888	0	0	18	0.0009	0.475	LQSIGTENTEENRR	R	F	0.997	32.9	3	0.438	0.393	0	0	4	0	2	1646.81			9428280	33	46	Empty	FALSE	sp|P04075|ALDOA_HUMAN,tr|J3KPS3|J3KPS3_HUMAN
DUX4.V5 Protein Detection for RIME Final Assay 23700	forward	DUX4 IgG R2	GPM00500046722	Fructose-bisphosphate aldolase A (Fragment) OS=Homo sapiens GN=ALDOA PE=1 SV=1	tr|H3BR04|H3BR04_HUMAN		tmpAcBwzw.fasta	17793.7	0.888	0	0	18	0.0009	0.475	PYQYPALTPEQK	M	K	0.997	36.9	6.07	0.507	0.458	0	3	0	0	1	1434.73			1868570	2	13	Empty	FALSE	sp|P04075|ALDOA_HUMAN,tr|J3KPS3|J3KPS3_HUMAN
DUX4.V5 Protein Detection for RIME Final Assay 23700	forward	DUX4 IgG R2	GPM00500046722	Fructose-bisphosphate aldolase A (Fragment) OS=Homo sapiens GN=ALDOA PE=1 SV=1	tr|H3BR04|H3BR04_HUMAN		tmpAcBwzw.fasta	17793.7	0.888	0	0	18	0.0009	0.475	PYQYPALTPEQKK	M	E	0.997	34.6	9	0.477	0.5	0	0	2	0	1	1562.82			547256	2	14	Empty	FALSE	sp|P04075|ALDOA_HUMAN,tr|J3KPS3|J3KPS3_HUMAN
DUX4.V5 Protein Detection for RIME Final Assay 23700	forward	DUX4 IgG R2	GPM00500046722	Poly(rC)-binding protein 1 OS=Homo sapiens GN=PCBP1 PE=1 SV=2	sp|Q15365|PCBP1_HUMAN		tmpAcBwzw.fasta	37498.2	0.999	1	1	1	0	0.0365	IITLTGPTNAIFK	R	A	0.997	35.3	1.51	0.402	0.385	0	1	0	0	2	1388.82			1087520	58	70	Empty	TRUE
DUX4.V5 Protein Detection for RIME Final Assay 23700	forward	DUX4 IgG R2	GPM00500046722	Ral GTPase-activating protein subunit alpha-2 OS=Homo sapiens GN=RALGAPA2 PE=1 SV=2	sp|Q2PPJ7|RGPA2_HUMAN,tr|H7C1F9|H7C1F9_HUMAN		tmpAcBwzw.fasta	210774	0.798	0	0	2	0.0001	0.0032	VVQVYR	K	K	0.5	22.5	3.68	0.236	0.5	0	2	0	0	2	763.446			2922390	426	431	Empty	FALSE	tr|E5RIT6|E5RIT6_HUMAN,sp|Q9UNX3|RL26L_HUMAN,sp|P61254|RL26_HUMAN
DUX4.V5 Protein Detection for RIME Final Assay 23700	forward	DUX4 IgG R2	GPM00500046722	Multifunctional protein ADE2 OS=Homo sapiens GN=PAICS PE=1 SV=3	sp|P22234|PUR6_HUMAN,tr|E9PBS1|E9PBS1_HUMAN		tmpAcBwzw.fasta	47080	0.863	1	1	1	0	0.0306	VTSAHKGPDETLR	R	I	0.984	25.3	1.85	0.206	0.346	0	0	0	1	2	1410.73			653485	299	311	Empty	TRUE
DUX4.V5 Protein Detection for RIME Final Assay 23700	forward	DUX4 IgG R2	GPM00500046722	Tropomyosin alpha-4 chain OS=Homo sapiens GN=TPM4 PE=1 SV=3	sp|P67936|TPM4_HUMAN		tmpAcBwzw.fasta	28522.4	1	4	6	18	0.0009	0.379	AGLNSLEAVKR	M	K	0.997	41.8	6.89	0.522	0.591	0	2	0	0	1	1199.67			5715950	2	12	Empty	TRUE
DUX4.V5 Protein Detection for RIME Final Assay 23700	forward	DUX4 IgG R2	GPM00500046722	Tropomyosin alpha-4 chain OS=Homo sapiens GN=TPM4 PE=1 SV=3	sp|P67936|TPM4_HUMAN		tmpAcBwzw.fasta	28522.4	1	4	6	18	0.0009	0.379	EKAEGDVAALNR	R	R	0.994	25	1.55	0.232	0.292	0	0	1	0	2	1272.65			1272320	43	54	Empty	TRUE
DUX4.V5 Protein Detection for RIME Final Assay 23700	forward	DUX4 IgG R2	GPM00500046722	Tropomyosin alpha-4 chain OS=Homo sapiens GN=TPM4 PE=1 SV=3	sp|P67936|TPM4_HUMAN		tmpAcBwzw.fasta	28522.4	1	4	6	18	0.0009	0.379	HIAEEADRKYEEVAR	K	K	0.997	45.5	8.68	0.556	0.633	0	0	1	2	2	1815.9			7606180	117	131	Empty	FALSE	tr|J3KN67|J3KN67_HUMAN,tr|A0A087WWU8|A0A087WWU8_HUMAN
DUX4.V5 Protein Detection for RIME Final Assay 23700	forward	DUX4 IgG R2	GPM00500046722	Tropomyosin alpha-4 chain OS=Homo sapiens GN=TPM4 PE=1 SV=3	sp|P67936|TPM4_HUMAN		tmpAcBwzw.fasta	28522.4	1	4	6	18	0.0009	0.379	IQLVEEELDRAQER	R	L	0.997	39.1	5.54	0.542	0.464	0	0	2	0	2	1727.89			3846670	56	69	Empty	FALSE	tr|J3KN67|J3KN67_HUMAN,tr|Q5TCU3|Q5TCU3_HUMAN,sp|P07951|TPM2_HUMAN,tr|A0A087WWU8|A0A087WWU8_HUMAN,tr|Q5TCU8|Q5TCU8_HUMAN
DUX4.V5 Protein Detection for RIME Final Assay 23700	forward	DUX4 IgG R2	GPM00500046722	Tropomyosin alpha-4 chain OS=Homo sapiens GN=TPM4 PE=1 SV=3	sp|P67936|TPM4_HUMAN		tmpAcBwzw.fasta	28522.4	1	4	6	18	0.0009	0.379	KIQALQQQADEAEDR	R	A	0.997	48.5	12.5	0.586	0.533	0	0	2	0	2	1742.87			1557550	13	27	Empty	TRUE
DUX4.V5 Protein Detection for RIME Final Assay 23700	forward	DUX4 IgG R2	GPM00500046722	Tropomyosin alpha-4 chain OS=Homo sapiens GN=TPM4 PE=1 SV=3	sp|P67936|TPM4_HUMAN		tmpAcBwzw.fasta	28522.4	1	4	6	18	0.0009	0.379	KIQALQQQADEAEDRAQGLQR	R	E	0.997	54.2	15	0.683	0.524	0	0	1	1	2	2396.23			1904470	13	33	Empty	TRUE
DUX4.V5 Protein Detection for RIME Final Assay 23700	forward	DUX4 IgG R2	GPM00500046722	Tropomyosin alpha-4 chain OS=Homo sapiens GN=TPM4 PE=1 SV=3	sp|P67936|TPM4_HUMAN		tmpAcBwzw.fasta	28522.4	1	4	6	18	0.0009	0.379	LATALQKLEEAEK	R	A	0.996	26.5	3.05	0.298	0.346	0	0	1	0	2	1443.81			282118	70	82	Empty	FALSE	tr|J3KN67|J3KN67_HUMAN,tr|Q5TCU3|Q5TCU3_HUMAN,sp|P07951|TPM2_HUMAN,tr|A0A087WWU8|A0A087WWU8_HUMAN,tr|Q5TCU8|Q5TCU8_HUMAN
DUX4.V5 Protein Detection for RIME Final Assay 23700	forward	DUX4 IgG R2	GPM00500046722	Tropomyosin alpha-4 chain OS=Homo sapiens GN=TPM4 PE=1 SV=3	sp|P67936|TPM4_HUMAN		tmpAcBwzw.fasta	28522.4	1	4	6	18	0.0009	0.379	LATALQKLEEAEKAADESER	R	G	0.997	58.7	14	0.678	0.6	0	0	0	2	2	2202.13			3096870	70	89	Empty	FALSE	tr|J3KN67|J3KN67_HUMAN,tr|Q5TCU3|Q5TCU3_HUMAN,sp|P07951|TPM2_HUMAN,tr|A0A087WWU8|A0A087WWU8_HUMAN,tr|Q5TCU8|Q5TCU8_HUMAN
DUX4.V5 Protein Detection for RIME Final Assay 23700	forward	DUX4 IgG R2	GPM00500046722	Tropomyosin alpha-4 chain OS=Homo sapiens GN=TPM4 PE=1 SV=3	sp|P67936|TPM4_HUMAN		tmpAcBwzw.fasta	28522.4	1	4	6	18	0.0009	0.379	LEEAEKAADESER	K	G	0.997	39.8	5.6	0.52	0.5	0	0	2	0	2	1476.68			3165360	77	89	Empty	FALSE	tr|J3KN67|J3KN67_HUMAN,tr|Q5TCU3|Q5TCU3_HUMAN,sp|P07951|TPM2_HUMAN,tr|A0A087WWU8|A0A087WWU8_HUMAN,tr|Q5TCU8|Q5TCU8_HUMAN
DUX4.V5 Protein Detection for RIME Final Assay 23700	forward	DUX4 IgG R2	GPM00500046722	Tropomyosin alpha-4 chain OS=Homo sapiens GN=TPM4 PE=1 SV=3	sp|P67936|TPM4_HUMAN		tmpAcBwzw.fasta	28522.4	1	4	6	18	0.0009	0.379	RIQLVEEELDRAQER	R	L	0.994	24.9	2.09	0.225	0.3	0	0	1	0	2	1883.99			829938	55	69	Empty	FALSE	tr|J3KN67|J3KN67_HUMAN,tr|Q5TCU3|Q5TCU3_HUMAN,sp|P07951|TPM2_HUMAN,tr|A0A087WWU8|A0A087WWU8_HUMAN,tr|Q5TCU8|Q5TCU8_HUMAN
DUX4.V5 Protein Detection for RIME Final Assay 23700	forward	DUX4 IgG R2	GPM00500046722	ATP-dependent RNA helicase DDX1 OS=Homo sapiens GN=DDX1 PE=1 SV=2	sp|Q92499|DDX1_HUMAN		tmpAcBwzw.fasta	82433.2	0.706	0	0	1	0	0.0095	FLPNAPK	K	A	0.9	25.8	1.85	0.31	0.429	0	1	0	0	2	786.451			799020	282	288	Empty	FALSE	tr|A0A087X2G1|A0A087X2G1_HUMAN
DUX4.V5 Protein Detection for RIME Final Assay 23700	forward	DUX4 IgG R2	GPM00500046722	Calreticulin OS=Homo sapiens GN=CALR PE=1 SV=1	sp|P27797|CALR_HUMAN		tmpAcBwzw.fasta	48142.9	0.774	1	1	1	0	0.0168	FVLSSGK	K	F	0.9	22.4	2.2	0.134	0.429	0	1	0	0	2	737.419			1237490	49	55	Empty	TRUE
DUX4.V5 Protein Detection for RIME Final Assay 23700	forward	DUX4 IgG R2	GPM00500046722	Double-stranded RNA-specific adenosine deaminase OS=Homo sapiens GN=ADAR PE=1 SV=4	REVERSE_sp|P55265|DSRAD_HUMAN-R,REVERSE_tr|H0YCK3|H0YCK3_HUMAN-R		tmpAcBwzw.fasta	136070	0.482	1	1	2	0.0001	0.0057	FLLFINK	K	K	0.9	29.4	1.54	0.252	0.643	0	2	0	0	2	894.545			1347810	62	68	Empty	TRUE
DUX4.V5 Protein Detection for RIME Final Assay 23700	forward	DUX4 IgG R2	GPM00500046722	Muscleblind-like protein 1 OS=Homo sapiens GN=MBNL1 PE=1 SV=2	sp|Q9NR56|MBNL1_HUMAN,tr|A0A0A0MQX8|A0A0A0MQX8_HUMAN,tr|C9JP00|C9JP00_HUMAN		tmpAcBwzw.fasta	41816.7	0.974	1	1	1	0	0.0284	AVSVTPIRDTK	M	W	0.997	37	3.72	0.435	0.5	0	1	0	0	1	1228.69			878400	2	12	Empty	TRUE
DUX4.V5 Protein Detection for RIME Final Assay 23700	forward	DUX4 IgG R2	GPM00500046722	14-3-3 protein epsilon OS=Homo sapiens GN=YWHAE PE=1 SV=1	sp|P62258|1433E_HUMAN		tmpAcBwzw.fasta	29175	0.999	1	1	2	0.0001	0.0784	NLLSVAYK	R	N	0.99	27.6	1.6	0.221	0.5	0	1	0	0	2	907.525			2265520	43	50	Empty	FALSE	sp|P27348|1433T_HUMAN,sp|P61981|1433G_HUMAN,sp|P31946|1433B_HUMAN,sp|P63104|1433Z_HUMAN
DUX4.V5 Protein Detection for RIME Final Assay 23700	forward	DUX4 IgG R2	GPM00500046722	14-3-3 protein epsilon OS=Homo sapiens GN=YWHAE PE=1 SV=1	sp|P62258|1433E_HUMAN		tmpAcBwzw.fasta	29175	0.999	1	1	2	0.0001	0.0784	YLAEFATGNDRK	R	E	0.997	34.3	4.04	0.528	0.5	0	0	1	0	2	1384.69			1374440	131	142	Empty	TRUE
DUX4.V5 Protein Detection for RIME Final Assay 23700	forward	DUX4 IgG R2	GPM00500046722	MICOS complex subunit MIC19 OS=Homo sapiens GN=CHCHD3 PE=1 SV=1	sp|Q9NX63|MIC19_HUMAN,tr|C9JRZ6|C9JRZ6_HUMAN,tr|F8WAR4|F8WAR4_HUMAN		tmpAcBwzw.fasta	26152.5	0.999	2	2	2	0.0001	0.0661	AAANEQLTR	R	A	0.997	30.2	2.21	0.331	0.5	0	1	0	0	2	973.506			2033700	96	104	Empty	TRUE
DUX4.V5 Protein Detection for RIME Final Assay 23700	forward	DUX4 IgG R2	GPM00500046722	MICOS complex subunit MIC19 OS=Homo sapiens GN=CHCHD3 PE=1 SV=1	sp|Q9NX63|MIC19_HUMAN,tr|C9JRZ6|C9JRZ6_HUMAN,tr|F8WAR4|F8WAR4_HUMAN		tmpAcBwzw.fasta	26152.5	0.999	2	2	2	0.0001	0.0661	SSEFYR	R	V	0.5	21	2.3	0.3	0.5	0	1	0	0	2	788.357			572376	152	157	Empty	TRUE
DUX4.V5 Protein Detection for RIME Final Assay 23700	forward	DUX4 IgG R2	GPM00500046722	60S ribosomal protein L6 OS=Homo sapiens GN=RPL6 PE=1 SV=3	sp|Q02878|RL6_HUMAN		tmpAcBwzw.fasta	32729.3	1	5	5	7	0.0003	0.184	AIPQLQGYLR	K	S	0.997	33	2.8	0.364	0.4	0	2	0	0	2	1158.66			1476610	263	272	Empty	TRUE
DUX4.V5 Protein Detection for RIME Final Assay 23700	forward	DUX4 IgG R2	GPM00500046722	60S ribosomal protein L6 OS=Homo sapiens GN=RPL6 PE=1 SV=3	sp|Q02878|RL6_HUMAN		tmpAcBwzw.fasta	32729.3	1	5	5	7	0.0003	0.184	HQEGEIFDTEKEKYEITEQR	R	K	0.997	55.6	8.47	0.647	0.5	0	0	0	1	2	2509.18			2034370	227	246	Empty	TRUE
DUX4.V5 Protein Detection for RIME Final Assay 23700	forward	DUX4 IgG R2	GPM00500046722	60S ribosomal protein L6 OS=Homo sapiens GN=RPL6 PE=1 SV=3	sp|Q02878|RL6_HUMAN		tmpAcBwzw.fasta	32729.3	1	5	5	7	0.0003	0.184	SVFALTNGIYPHK	R	L	0.997	29.3	3.23	0.218	0.385	0	0	1	0	2	1447.76			463377	273	285	Empty	TRUE
DUX4.V5 Protein Detection for RIME Final Assay 23700	forward	DUX4 IgG R2	GPM00500046722	60S ribosomal protein L6 OS=Homo sapiens GN=RPL6 PE=1 SV=3	sp|Q02878|RL6_HUMAN		tmpAcBwzw.fasta	32729.3	1	5	5	7	0.0003	0.184	YYPTEDVPR	R	K	0.997	43	6.48	0.488	0.611	0	2	0	0	2	1139.54			2739460	115	123	Empty	TRUE
DUX4.V5 Protein Detection for RIME Final Assay 23700	forward	DUX4 IgG R2	GPM00500046722	60S ribosomal protein L6 OS=Homo sapiens GN=RPL6 PE=1 SV=3	sp|Q02878|RL6_HUMAN		tmpAcBwzw.fasta	32729.3	1	5	5	7	0.0003	0.184	YYPTEDVPRK	R	L	0.997	27.5	3.11	0.422	0.4	0	0	1	0	2	1267.63			527714	115	124	Empty	TRUE
DUX4.V5 Protein Detection for RIME Final Assay 23700	forward	DUX4 IgG R2	GPM00500046722	Uncharacterized protein OS=Homo sapiens PE=1 SV=1	tr|A0A0B4J269|A0A0B4J269_HUMAN		tmpAcBwzw.fasta	88383	0.984	0	0	54	0.0027	0.159	AILVDLEPGTMDSVR	R	S	0.997	59.4	7.25	0.67	0.567	0	12	2	0	2	1615.84			55400000	410	424	Empty	FALSE	tr|G3V3R4|G3V3R4_HUMAN,tr|Q5JP53|Q5JP53_HUMAN,sp|P07437|TBB5_HUMAN,sp|Q13885|TBB2A_HUMAN
DUX4.V5 Protein Detection for RIME Final Assay 23700	forward	DUX4 IgG R2	GPM00500046722	Uncharacterized protein OS=Homo sapiens PE=1 SV=1	tr|A0A0B4J269|A0A0B4J269_HUMAN		tmpAcBwzw.fasta	88383	0.984	0	0	54	0.0027	0.159	ALTVPELTQQMFDAK	R	N	0.997	33	4.44	0.197	0.3	0	1	0	0	2	1707.86			674125	630	644	Empty	FALSE	sp|P68371|TBB4B_HUMAN
DUX4.V5 Protein Detection for RIME Final Assay 23700	forward	DUX4 IgG R2	GPM00500046722	Uncharacterized protein OS=Homo sapiens PE=1 SV=1	tr|A0A0B4J269|A0A0B4J269_HUMAN		tmpAcBwzw.fasta	88383	0.984	0	0	54	0.0027	0.159	EVDEQMLAIQSK	K	N	0.997	34.4	2.47	0.119	0.375	0	3	0	0	2	1390.69			2277870	672	683	Empty	FALSE	sp|Q9BUF5|TBB6_HUMAN
DUX4.V5 Protein Detection for RIME Final Assay 23700	forward	DUX4 IgG R2	GPM00500046722	Uncharacterized protein OS=Homo sapiens PE=1 SV=1	tr|A0A0B4J269|A0A0B4J269_HUMAN		tmpAcBwzw.fasta	88383	0.984	0	0	54	0.0027	0.159	FPGQLNADLRK	R	L	0.996	22.8	1.6	0.303	0.364	0	0	2	0	2	1258.69			967042	589	599	Empty	FALSE	sp|P68371|TBB4B_HUMAN,tr|Q5JP53|Q5JP53_HUMAN,sp|P07437|TBB5_HUMAN,sp|Q3ZCM7|TBB8_HUMAN,sp|Q13885|TBB2A_HUMAN,sp|Q9BUF5|TBB6_HUMAN
DUX4.V5 Protein Detection for RIME Final Assay 23700	forward	DUX4 IgG R2	GPM00500046722	Uncharacterized protein OS=Homo sapiens PE=1 SV=1	tr|A0A0B4J269|A0A0B4J269_HUMAN		tmpAcBwzw.fasta	88383	0.984	0	0	54	0.0027	0.159	GHYTEGAELVDSVLDVVR	K	K	0.997	72.6	15	0.685	0.639	0	0	3	0	2	1958.98			11200000	451	468	Empty	FALSE	sp|P68371|TBB4B_HUMAN,tr|Q5JP53|Q5JP53_HUMAN,sp|P07437|TBB5_HUMAN,sp|Q13885|TBB2A_HUMAN
DUX4.V5 Protein Detection for RIME Final Assay 23700	forward	DUX4 IgG R2	GPM00500046722	Uncharacterized protein OS=Homo sapiens PE=1 SV=1	tr|A0A0B4J269|A0A0B4J269_HUMAN		tmpAcBwzw.fasta	88383	0.984	0	0	54	0.0027	0.159	GHYTEGAELVDSVLDVVRK	K	E	0.997	61.7	15	0.703	0.553	0	0	1	1	2	2087.08			18100000	451	469	Empty	FALSE	sp|P68371|TBB4B_HUMAN,tr|Q5JP53|Q5JP53_HUMAN,sp|P07437|TBB5_HUMAN,sp|Q13885|TBB2A_HUMAN
DUX4.V5 Protein Detection for RIME Final Assay 23700	forward	DUX4 IgG R2	GPM00500046722	Uncharacterized protein OS=Homo sapiens PE=1 SV=1	tr|A0A0B4J269|A0A0B4J269_HUMAN		tmpAcBwzw.fasta	88383	0.984	0	0	54	0.0027	0.159	IMNTFSVVPSPK	R	V	0.997	50.3	5.96	0.592	0.583	0	10	0	0	2	1335.7			21900000	510	521	Empty	FALSE	sp|P68371|TBB4B_HUMAN,tr|M0QYM7|M0QYM7_HUMAN,tr|Q5JP53|Q5JP53_HUMAN,sp|P07437|TBB5_HUMAN
DUX4.V5 Protein Detection for RIME Final Assay 23700	forward	DUX4 IgG R2	GPM00500046722	Uncharacterized protein OS=Homo sapiens PE=1 SV=1	tr|A0A0B4J269|A0A0B4J269_HUMAN		tmpAcBwzw.fasta	88383	0.984	0	0	54	0.0027	0.159	ISEQFTAMFR	R	R	0.997	36.4	4.92	0.486	0.5	0	3	0	0	2	1229.6			5349320	728	737	Empty	FALSE	sp|P68371|TBB4B_HUMAN,tr|Q5JP53|Q5JP53_HUMAN,sp|P07437|TBB5_HUMAN,sp|Q13885|TBB2A_HUMAN
DUX4.V5 Protein Detection for RIME Final Assay 23700	forward	DUX4 IgG R2	GPM00500046722	Uncharacterized protein OS=Homo sapiens PE=1 SV=1	tr|A0A0B4J269|A0A0B4J269_HUMAN		tmpAcBwzw.fasta	88383	0.984	0	0	54	0.0027	0.159	KLAVNMVPFPR	R	L	0.997	30.9	2.54	0.476	0.455	0	0	2	0	2	1271.73			2165080	599	609	Empty	FALSE	sp|P68371|TBB4B_HUMAN,tr|Q5JP53|Q5JP53_HUMAN,sp|P07437|TBB5_HUMAN,sp|Q3ZCM7|TBB8_HUMAN,sp|Q13885|TBB2A_HUMAN,sp|Q9BUF5|TBB6_HUMAN
DUX4.V5 Protein Detection for RIME Final Assay 23700	forward	DUX4 IgG R2	GPM00500046722	Uncharacterized protein OS=Homo sapiens PE=1 SV=1	tr|A0A0B4J269|A0A0B4J269_HUMAN		tmpAcBwzw.fasta	88383	0.984	0	0	54	0.0027	0.159	LAVNMVPFPR	K	L	0.997	45	2.55	0.538	0.65	0	4	0	0	2	1143.63			6301270	600	609	Empty	FALSE	sp|P68371|TBB4B_HUMAN,tr|Q5JP53|Q5JP53_HUMAN,sp|P07437|TBB5_HUMAN,sp|Q3ZCM7|TBB8_HUMAN,sp|Q13885|TBB2A_HUMAN,sp|Q9BUF5|TBB6_HUMAN
DUX4.V5 Protein Detection for RIME Final Assay 23700	forward	DUX4 IgG R2	GPM00500046722	Uncharacterized protein OS=Homo sapiens PE=1 SV=1	tr|A0A0B4J269|A0A0B4J269_HUMAN		tmpAcBwzw.fasta	88383	0.984	0	0	54	0.0027	0.159	NSSYFVEWIPNNVK	K	V	0.997	51.5	7.72	0.241	0.536	0	6	2	0	2	1696.83			36300000	684	697	Empty	FALSE	sp|P68371|TBB4B_HUMAN,tr|Q5JP53|Q5JP53_HUMAN,sp|P07437|TBB5_HUMAN,sp|Q13885|TBB2A_HUMAN,sp|Q9BUF5|TBB6_HUMAN
DUX4.V5 Protein Detection for RIME Final Assay 23700	forward	DUX4 IgG R2	GPM00500046722	Uncharacterized protein OS=Homo sapiens PE=1 SV=1	tr|A0A0B4J269|A0A0B4J269_HUMAN		tmpAcBwzw.fasta	88383	0.984	0	0	54	0.0027	0.159	YLTVATVFR	R	G	0.997	25.1	3.07	0.394	0.389	0	2	0	0	2	1069.6			1073040	657	665	Empty	FALSE	sp|Q9BUF5|TBB6_HUMAN
DUX4.V5 Protein Detection for RIME Final Assay 23700	forward	DUX4 IgG R2	GPM00500046722	Splicing factor, proline- and glutamine-rich OS=Homo sapiens GN=SFPQ PE=1 SV=2	sp|P23246|SFPQ_HUMAN		tmpAcBwzw.fasta	76149.5	1	3	3	4	0.0002	0.0608	FATHAAALSVR	R	N	0.997	33.1	6.85	0.511	0.636	0	0	1	0	2	1143.63			1281850	366	376	Empty	TRUE
DUX4.V5 Protein Detection for RIME Final Assay 23700	forward	DUX4 IgG R2	GPM00500046722	Splicing factor, proline- and glutamine-rich OS=Homo sapiens GN=SFPQ PE=1 SV=2	sp|P23246|SFPQ_HUMAN		tmpAcBwzw.fasta	76149.5	1	3	3	4	0.0002	0.0608	FGQGGAGPVGGQGPR	R	G	0.997	45.2	8.27	0.56	0.433	0	2	0	0	2	1341.67			936136	667	681	Empty	TRUE
DUX4.V5 Protein Detection for RIME Final Assay 23700	forward	DUX4 IgG R2	GPM00500046722	Splicing factor, proline- and glutamine-rich OS=Homo sapiens GN=SFPQ PE=1 SV=2	sp|P23246|SFPQ_HUMAN		tmpAcBwzw.fasta	76149.5	1	3	3	4	0.0002	0.0608	LFVGNLPADITEDEFKR	R	L	0.997	45.6	9.05	0.61	0.412	0	0	1	0	2	1964.01			1687950	299	315	Empty	TRUE
DUX4.V5 Protein Detection for RIME Final Assay 23700	forward	DUX4 IgG R2	GPM00500046722	Plectin OS=Homo sapiens GN=PLEC PE=1 SV=3	sp|Q15149|PLEC_HUMAN		tmpAcBwzw.fasta	531784	1	42	44	71	0.0035	0.107	AALAHSEEVTASQVAATK	R	T	0.997	58.2	13.2	0.696	0.528	0	0	2	0	2	1783.92			1715300	2744	2761	Empty	TRUE
DUX4.V5 Protein Detection for RIME Final Assay 23700	forward	DUX4 IgG R2	GPM00500046722	Plectin OS=Homo sapiens GN=PLEC PE=1 SV=3	sp|Q15149|PLEC_HUMAN		tmpAcBwzw.fasta	531784	1	42	44	71	0.0035	0.107	AGLVGPEFHEK	R	L	0.997	30.4	5.28	0.47	0.545	0	0	1	0	2	1183.61			1755600	3221	3231	Empty	TRUE
DUX4.V5 Protein Detection for RIME Final Assay 23700	forward	DUX4 IgG R2	GPM00500046722	Plectin OS=Homo sapiens GN=PLEC PE=1 SV=3	sp|Q15149|PLEC_HUMAN		tmpAcBwzw.fasta	531784	1	42	44	71	0.0035	0.107	AGVAAPATQVAQVTLQSVQR	K	R	0.997	54.2	10.6	0.563	0.45	0	0	1	0	2	1995.1			741828	631	650	Empty	TRUE
DUX4.V5 Protein Detection for RIME Final Assay 23700	forward	DUX4 IgG R2	GPM00500046722	Plectin OS=Homo sapiens GN=PLEC PE=1 SV=3	sp|Q15149|PLEC_HUMAN		tmpAcBwzw.fasta	531784	1	42	44	71	0.0035	0.107	AGVVGPELHEQLLSAEK	K	A	0.997	44.8	6.92	0.54	0.471	0	0	1	0	2	1776.95			1310720	3552	3568	Empty	TRUE
DUX4.V5 Protein Detection for RIME Final Assay 23700	forward	DUX4 IgG R2	GPM00500046722	Plectin OS=Homo sapiens GN=PLEC PE=1 SV=3	sp|Q15149|PLEC_HUMAN		tmpAcBwzw.fasta	531784	1	42	44	71	0.0035	0.107	AHAFAVQQK	K	E	0.995	28.9	2.37	0.401	0.5	0	1	0	0	2	999.537			1495780	2190	2198	Empty	TRUE
DUX4.V5 Protein Detection for RIME Final Assay 23700	forward	DUX4 IgG R2	GPM00500046722	Plectin OS=Homo sapiens GN=PLEC PE=1 SV=3	sp|Q15149|PLEC_HUMAN		tmpAcBwzw.fasta	531784	1	42	44	71	0.0035	0.107	APVPASELLASGVLSR	R	A	0.997	60.5	8.6	0.633	0.5	0	1	0	0	2	1566.89			1659520	3447	3462	Empty	TRUE
DUX4.V5 Protein Detection for RIME Final Assay 23700	forward	DUX4 IgG R2	GPM00500046722	Plectin OS=Homo sapiens GN=PLEC PE=1 SV=3	sp|Q15149|PLEC_HUMAN		tmpAcBwzw.fasta	531784	1	42	44	71	0.0035	0.107	AQAEAQQPTFDALRDELR	R	G	0.997	45.9	5.7	0.586	0.444	0	0	1	0	2	2059.02			943564	1274	1291	Empty	TRUE
DUX4.V5 Protein Detection for RIME Final Assay 23700	forward	DUX4 IgG R2	GPM00500046722	Plectin OS=Homo sapiens GN=PLEC PE=1 SV=3	sp|Q15149|PLEC_HUMAN		tmpAcBwzw.fasta	531784	1	42	44	71	0.0035	0.107	ARQEELYSELQAR	R	E	0.997	38.2	6.34	0.529	0.462	0	0	2	0	2	1592.8			1312400	3356	3368	Empty	TRUE
DUX4.V5 Protein Detection for RIME Final Assay 23700	forward	DUX4 IgG R2	GPM00500046722	Plectin OS=Homo sapiens GN=PLEC PE=1 SV=3	sp|Q15149|PLEC_HUMAN		tmpAcBwzw.fasta	531784	1	42	44	71	0.0035	0.107	ATVSAPFGK	K	F	0.997	26.3	2.68	0.357	0.444	0	1	0	0	2	877.478			1347000	3045	3053	Empty	TRUE
DUX4.V5 Protein Detection for RIME Final Assay 23700	forward	DUX4 IgG R2	GPM00500046722	Plectin OS=Homo sapiens GN=PLEC PE=1 SV=3	sp|Q15149|PLEC_HUMAN		tmpAcBwzw.fasta	531784	1	42	44	71	0.0035	0.107	AVTGYKDPYSGK	R	L	0.997	30.5	3.14	0.413	0.417	0	0	1	0	2	1285.64			1201320	4147	4158	Empty	TRUE
DUX4.V5 Protein Detection for RIME Final Assay 23700	forward	DUX4 IgG R2	GPM00500046722	Plectin OS=Homo sapiens GN=PLEC PE=1 SV=3	sp|Q15149|PLEC_HUMAN		tmpAcBwzw.fasta	531784	1	42	44	71	0.0035	0.107	AYSDPSTGEPATYGELQQR	K	C	0.997	62.7	12.2	0.775	0.447	0	1	1	0	2	2069.94			704962	3317	3335	Empty	TRUE
DUX4.V5 Protein Detection for RIME Final Assay 23700	forward	DUX4 IgG R2	GPM00500046722	Plectin OS=Homo sapiens GN=PLEC PE=1 SV=3	sp|Q15149|PLEC_HUMAN		tmpAcBwzw.fasta	531784	1	42	44	71	0.0035	0.107	FRELAEEAAR	R	L	0.997	25.5	3.14	0.322	0.4	0	0	1	0	2	1191.61			752400	1933	1942	Empty	TRUE
DUX4.V5 Protein Detection for RIME Final Assay 23700	forward	DUX4 IgG R2	GPM00500046722	Plectin OS=Homo sapiens GN=PLEC PE=1 SV=3	sp|Q15149|PLEC_HUMAN		tmpAcBwzw.fasta	531784	1	42	44	71	0.0035	0.107	GLVGPELHDR	K	L	0.997	32.6	3.7	0.448	0.55	0	0	2	0	2	1092.58			2111000	3888	3897	Empty	TRUE
DUX4.V5 Protein Detection for RIME Final Assay 23700	forward	DUX4 IgG R2	GPM00500046722	Plectin OS=Homo sapiens GN=PLEC PE=1 SV=3	sp|Q15149|PLEC_HUMAN		tmpAcBwzw.fasta	531784	1	42	44	71	0.0035	0.107	GYLNKDTHDQLSEPSEVR	R	S	0.997	58	15	0.714	0.583	0	0	1	1	2	2088			2635600	3964	3981	Empty	TRUE
DUX4.V5 Protein Detection for RIME Final Assay 23700	forward	DUX4 IgG R2	GPM00500046722	Plectin OS=Homo sapiens GN=PLEC PE=1 SV=3	sp|Q15149|PLEC_HUMAN		tmpAcBwzw.fasta	531784	1	42	44	71	0.0035	0.107	HGERDVEVER	R	W	0.997	28.8	5.02	0.465	0.65	0	0	2	0	2	1225.59			3766780	1304	1313	Empty	TRUE
DUX4.V5 Protein Detection for RIME Final Assay 23700	forward	DUX4 IgG R2	GPM00500046722	Plectin OS=Homo sapiens GN=PLEC PE=1 SV=3	sp|Q15149|PLEC_HUMAN		tmpAcBwzw.fasta	531784	1	42	44	71	0.0035	0.107	IISLETYNLLR	R	E	0.997	39.9	3.38	0.426	0.5	0	3	0	0	2	1334.77			3139210	3794	3804	Empty	TRUE
DUX4.V5 Protein Detection for RIME Final Assay 23700	forward	DUX4 IgG R2	GPM00500046722	Plectin OS=Homo sapiens GN=PLEC PE=1 SV=3	sp|Q15149|PLEC_HUMAN		tmpAcBwzw.fasta	531784	1	42	44	71	0.0035	0.107	LAAIGEATR	K	L	0.997	34.2	1.77	0.313	0.556	0	1	0	0	2	901.51			1178650	1976	1984	Empty	TRUE
DUX4.V5 Protein Detection for RIME Final Assay 23700	forward	DUX4 IgG R2	GPM00500046722	Plectin OS=Homo sapiens GN=PLEC PE=1 SV=3	sp|Q15149|PLEC_HUMAN		tmpAcBwzw.fasta	531784	1	42	44	71	0.0035	0.107	LAQGHTTVDELAR	R	R	0.997	35	4.15	0.463	0.423	0	0	2	0	2	1410.73			3129000	2809	2821	Empty	TRUE
DUX4.V5 Protein Detection for RIME Final Assay 23700	forward	DUX4 IgG R2	GPM00500046722	Plectin OS=Homo sapiens GN=PLEC PE=1 SV=3	sp|Q15149|PLEC_HUMAN		tmpAcBwzw.fasta	531784	1	42	44	71	0.0035	0.107	LAQGHTTVDELARR	R	E	0.997	27	5.59	0.304	0.321	0	0	0	1	2	1566.83			326775	2809	2822	Empty	TRUE
DUX4.V5 Protein Detection for RIME Final Assay 23700	forward	DUX4 IgG R2	GPM00500046722	Plectin OS=Homo sapiens GN=PLEC PE=1 SV=3	sp|Q15149|PLEC_HUMAN		tmpAcBwzw.fasta	531784	1	42	44	71	0.0035	0.107	LGFHLPLEVAYQR	R	G	0.997	36.5	6.31	0.449	0.462	0	0	3	0	2	1542.84			2018430	3951	3963	Empty	TRUE
DUX4.V5 Protein Detection for RIME Final Assay 23700	forward	DUX4 IgG R2	GPM00500046722	Plectin OS=Homo sapiens GN=PLEC PE=1 SV=3	sp|Q15149|PLEC_HUMAN		tmpAcBwzw.fasta	531784	1	42	44	71	0.0035	0.107	LKAEATEAAR	R	Q	0.919	24.3	2.6	0.144	0.35	0	0	1	0	2	1059.58			1258580	2349	2358	Empty	TRUE
DUX4.V5 Protein Detection for RIME Final Assay 23700	forward	DUX4 IgG R2	GPM00500046722	Plectin OS=Homo sapiens GN=PLEC PE=1 SV=3	sp|Q15149|PLEC_HUMAN		tmpAcBwzw.fasta	531784	1	42	44	71	0.0035	0.107	LLDAQLATGGIVDPR	R	L	0.997	41.7	2.35	0.439	0.4	0	1	0	0	2	1538.85			936822	3936	3950	Empty	TRUE
DUX4.V5 Protein Detection for RIME Final Assay 23700	forward	DUX4 IgG R2	GPM00500046722	Plectin OS=Homo sapiens GN=PLEC PE=1 SV=3	sp|Q15149|PLEC_HUMAN		tmpAcBwzw.fasta	531784	1	42	44	71	0.0035	0.107	LLDPEDVDVPQPDEK	R	S	0.997	53.2	8.46	0.645	0.433	0	3	0	0	2	1708.83			2420730	372	386	Empty	TRUE
DUX4.V5 Protein Detection for RIME Final Assay 23700	forward	DUX4 IgG R2	GPM00500046722	Plectin OS=Homo sapiens GN=PLEC PE=1 SV=3	sp|Q15149|PLEC_HUMAN		tmpAcBwzw.fasta	531784	1	42	44	71	0.0035	0.107	LLEAAAQSTK	R	G	0.997	36.7	3.1	0.474	0.55	0	3	0	0	2	1031.57			3819640	4600	4609	Empty	TRUE
DUX4.V5 Protein Detection for RIME Final Assay 23700	forward	DUX4 IgG R2	GPM00500046722	Plectin OS=Homo sapiens GN=PLEC PE=1 SV=3	sp|Q15149|PLEC_HUMAN		tmpAcBwzw.fasta	531784	1	42	44	71	0.0035	0.107	LLFNDVQTLK	R	D	0.997	33.2	4.29	0.31	0.45	0	1	0	0	2	1190.68			732152	588	597	Empty	TRUE
DUX4.V5 Protein Detection for RIME Final Assay 23700	forward	DUX4 IgG R2	GPM00500046722	Plectin OS=Homo sapiens GN=PLEC PE=1 SV=3	sp|Q15149|PLEC_HUMAN		tmpAcBwzw.fasta	531784	1	42	44	71	0.0035	0.107	LQAEEAERR	R	L	0.997	26.4	3.36	0.307	0.444	0	0	2	0	2	1101.56			1854370	1680	1688	Empty	TRUE
DUX4.V5 Protein Detection for RIME Final Assay 23700	forward	DUX4 IgG R2	GPM00500046722	Plectin OS=Homo sapiens GN=PLEC PE=1 SV=3	sp|Q15149|PLEC_HUMAN		tmpAcBwzw.fasta	531784	1	42	44	71	0.0035	0.107	LQAEEVAQQK	R	S	0.997	31.1	2.18	0.283	0.45	0	2	0	0	2	1143.6			1445610	1783	1792	Empty	TRUE
DUX4.V5 Protein Detection for RIME Final Assay 23700	forward	DUX4 IgG R2	GPM00500046722	Plectin OS=Homo sapiens GN=PLEC PE=1 SV=3	sp|Q15149|PLEC_HUMAN		tmpAcBwzw.fasta	531784	1	42	44	71	0.0035	0.107	LQEAGILSAEELQR	R	L	0.997	48.6	7.57	0.455	0.464	0	2	0	0	2	1556.83			1423870	2795	2808	Empty	TRUE
DUX4.V5 Protein Detection for RIME Final Assay 23700	forward	DUX4 IgG R2	GPM00500046722	Plectin OS=Homo sapiens GN=PLEC PE=1 SV=3	sp|Q15149|PLEC_HUMAN		tmpAcBwzw.fasta	531784	1	42	44	71	0.0035	0.107	LQNVQIALDYLR	K	H	0.997	31.4	1.7	0.338	0.375	0	1	0	0	2	1445.81			754755	237	248	Empty	TRUE
DUX4.V5 Protein Detection for RIME Final Assay 23700	forward	DUX4 IgG R2	GPM00500046722	Plectin OS=Homo sapiens GN=PLEC PE=1 SV=3	sp|Q15149|PLEC_HUMAN		tmpAcBwzw.fasta	531784	1	42	44	71	0.0035	0.107	LRAETEQGEQQR	R	Q	0.997	32.8	4.49	0.399	0.458	0	0	1	0	2	1444.71			1665210	1855	1866	Empty	TRUE
DUX4.V5 Protein Detection for RIME Final Assay 23700	forward	DUX4 IgG R2	GPM00500046722	Plectin OS=Homo sapiens GN=PLEC PE=1 SV=3	sp|Q15149|PLEC_HUMAN		tmpAcBwzw.fasta	531784	1	42	44	71	0.0035	0.107	LTAEDLFEAR	R	I	0.997	33	4.22	0.421	0.45	0	2	0	0	2	1164.59			1293340	3784	3793	Empty	TRUE
DUX4.V5 Protein Detection for RIME Final Assay 23700	forward	DUX4 IgG R2	GPM00500046722	Plectin OS=Homo sapiens GN=PLEC PE=1 SV=3	sp|Q15149|PLEC_HUMAN		tmpAcBwzw.fasta	531784	1	42	44	71	0.0035	0.107	LTVDEAVR	R	A	0.99	28.8	1.85	0.257	0.5	0	3	0	0	2	902.494			6698630	3213	3220	Empty	TRUE
DUX4.V5 Protein Detection for RIME Final Assay 23700	forward	DUX4 IgG R2	GPM00500046722	Plectin OS=Homo sapiens GN=PLEC PE=1 SV=3	sp|Q15149|PLEC_HUMAN		tmpAcBwzw.fasta	531784	1	42	44	71	0.0035	0.107	QLAEEDLAQQR	R	A	0.997	34.2	2.77	0.474	0.455	0	1	0	0	2	1300.65			825109	2432	2442	Empty	TRUE
DUX4.V5 Protein Detection for RIME Final Assay 23700	forward	DUX4 IgG R2	GPM00500046722	Plectin OS=Homo sapiens GN=PLEC PE=1 SV=3	sp|Q15149|PLEC_HUMAN		tmpAcBwzw.fasta	531784	1	42	44	71	0.0035	0.107	QVQVALETAQR	R	S	0.997	33.8	5.77	0.441	0.455	0	1	0	0	2	1242.68			667581	1699	1709	Empty	TRUE
DUX4.V5 Protein Detection for RIME Final Assay 23700	forward	DUX4 IgG R2	GPM00500046722	Plectin OS=Homo sapiens GN=PLEC PE=1 SV=3	sp|Q15149|PLEC_HUMAN		tmpAcBwzw.fasta	531784	1	42	44	71	0.0035	0.107	RLEEQAAQHK	R	A	0.997	29.3	3.27	0.375	0.5	0	0	2	0	2	1209.63			790497	2016	2025	Empty	TRUE
DUX4.V5 Protein Detection for RIME Final Assay 23700	forward	DUX4 IgG R2	GPM00500046722	Plectin OS=Homo sapiens GN=PLEC PE=1 SV=3	sp|Q15149|PLEC_HUMAN		tmpAcBwzw.fasta	531784	1	42	44	71	0.0035	0.107	SELELTLGKLEQVR	R	S	0.997	48.3	5.38	0.567	0.571	0	0	2	0	2	1614.91			1385690	1202	1215	Empty	TRUE
DUX4.V5 Protein Detection for RIME Final Assay 23700	forward	DUX4 IgG R2	GPM00500046722	Plectin OS=Homo sapiens GN=PLEC PE=1 SV=3	sp|Q15149|PLEC_HUMAN		tmpAcBwzw.fasta	531784	1	42	44	71	0.0035	0.107	SKEQAELEAAR	R	Q	0.99	24.2	1.89	0.0579	0.364	0	0	2	0	2	1231.63			1074360	2098	2108	Empty	TRUE
DUX4.V5 Protein Detection for RIME Final Assay 23700	forward	DUX4 IgG R2	GPM00500046722	Plectin OS=Homo sapiens GN=PLEC PE=1 SV=3	sp|Q15149|PLEC_HUMAN		tmpAcBwzw.fasta	531784	1	42	44	71	0.0035	0.107	SLVPAAELLESR	R	V	0.997	48.5	3.92	0.513	0.5	0	3	0	0	2	1284.72			5912740	3116	3127	Empty	TRUE
DUX4.V5 Protein Detection for RIME Final Assay 23700	forward	DUX4 IgG R2	GPM00500046722	Plectin OS=Homo sapiens GN=PLEC PE=1 SV=3	sp|Q15149|PLEC_HUMAN		tmpAcBwzw.fasta	531784	1	42	44	71	0.0035	0.107	SMVEEGTGLR	R	L	0.997	31.9	4	0.439	0.45	0	2	0	0	2	1078.52			2185630	4590	4599	Empty	TRUE
DUX4.V5 Protein Detection for RIME Final Assay 23700	forward	DUX4 IgG R2	GPM00500046722	Plectin OS=Homo sapiens GN=PLEC PE=1 SV=3	sp|Q15149|PLEC_HUMAN		tmpAcBwzw.fasta	531784	1	42	44	71	0.0035	0.107	SQVEEELFSVR	R	V	0.997	35.9	4.4	0.443	0.455	0	2	0	0	2	1322.66			1045610	2361	2371	Empty	TRUE
DUX4.V5 Protein Detection for RIME Final Assay 23700	forward	DUX4 IgG R2	GPM00500046722	Plectin OS=Homo sapiens GN=PLEC PE=1 SV=3	sp|Q15149|PLEC_HUMAN		tmpAcBwzw.fasta	531784	1	42	44	71	0.0035	0.107	SYVDPSTDER	R	L	0.997	30.3	2.77	0.498	0.4	0	1	0	0	2	1168.51			1162860	3982	3991	Empty	TRUE
DUX4.V5 Protein Detection for RIME Final Assay 23700	forward	DUX4 IgG R2	GPM00500046722	Plectin OS=Homo sapiens GN=PLEC PE=1 SV=3	sp|Q15149|PLEC_HUMAN		tmpAcBwzw.fasta	531784	1	42	44	71	0.0035	0.107	VLADPSDDTK	R	G	0.983	24.5	1.82	0.343	0.3	0	2	0	0	2	1060.52			3982580	2979	2988	Empty	TRUE
DUX4.V5 Protein Detection for RIME Final Assay 23700	forward	DUX4 IgG R2	GPM00500046722	Actin, alpha cardiac muscle 1 OS=Homo sapiens GN=ACTC1 PE=1 SV=1	sp|P68032|ACTC_HUMAN		tmpAcBwzw.fasta	42020.1	1	4	6	128	0.0063	0.565	AGFAGDDAPR	K	A	0.997	42.8	5.18	0.542	0.65	0	20	0	0	2	976.448			128000000	21	30	Empty	FALSE	tr|J3KT65|J3KT65_HUMAN,sp|P63261|ACTG_HUMAN,sp|P60709|ACTB_HUMAN,tr|I3L4N8|I3L4N8_HUMAN
DUX4.V5 Protein Detection for RIME Final Assay 23700	forward	DUX4 IgG R2	GPM00500046722	Actin, alpha cardiac muscle 1 OS=Homo sapiens GN=ACTC1 PE=1 SV=1	sp|P68032|ACTC_HUMAN		tmpAcBwzw.fasta	42020.1	1	4	6	128	0.0063	0.565	AVFPSIVGR	R	P	0.997	34.3	1.85	0.469	0.5	0	2	0	0	1	945.552			1046080	31	39	Empty	FALSE	tr|J3KT65|J3KT65_HUMAN,sp|P63261|ACTG_HUMAN,sp|P60709|ACTB_HUMAN,tr|I3L4N8|I3L4N8_HUMAN
DUX4.V5 Protein Detection for RIME Final Assay 23700	forward	DUX4 IgG R2	GPM00500046722	Actin, alpha cardiac muscle 1 OS=Homo sapiens GN=ACTC1 PE=1 SV=1	sp|P68032|ACTC_HUMAN		tmpAcBwzw.fasta	42020.1	1	4	6	128	0.0063	0.565	AVFPSIVGRPR	R	H	0.997	39.5	2.55	0.587	0.591	0	0	3	0	2	1198.71			48900000	31	41	Empty	FALSE	tr|J3KT65|J3KT65_HUMAN,sp|P63261|ACTG_HUMAN,sp|P60709|ACTB_HUMAN,tr|I3L4N8|I3L4N8_HUMAN
DUX4.V5 Protein Detection for RIME Final Assay 23700	forward	DUX4 IgG R2	GPM00500046722	Actin, alpha cardiac muscle 1 OS=Homo sapiens GN=ACTC1 PE=1 SV=1	sp|P68032|ACTC_HUMAN		tmpAcBwzw.fasta	42020.1	1	4	6	128	0.0063	0.565	DSYVGDEAQSK	K	R	0.997	38.8	2.82	0.544	0.545	0	3	0	0	2	1198.52			14100000	53	63	Empty	FALSE	tr|J3KT65|J3KT65_HUMAN,sp|P63261|ACTG_HUMAN,sp|P60709|ACTB_HUMAN
DUX4.V5 Protein Detection for RIME Final Assay 23700	forward	DUX4 IgG R2	GPM00500046722	Actin, alpha cardiac muscle 1 OS=Homo sapiens GN=ACTC1 PE=1 SV=1	sp|P68032|ACTC_HUMAN		tmpAcBwzw.fasta	42020.1	1	4	6	128	0.0063	0.565	DSYVGDEAQSKR	K	G	0.997	52.6	8.68	0.652	0.625	0	3	5	0	2	1354.62			147000000	53	64	Empty	FALSE	tr|J3KT65|J3KT65_HUMAN,sp|P63261|ACTG_HUMAN,sp|P60709|ACTB_HUMAN
DUX4.V5 Protein Detection for RIME Final Assay 23700	forward	DUX4 IgG R2	GPM00500046722	Actin, alpha cardiac muscle 1 OS=Homo sapiens GN=ACTC1 PE=1 SV=1	sp|P68032|ACTC_HUMAN		tmpAcBwzw.fasta	42020.1	1	4	6	128	0.0063	0.565	EITALAPSTMK	K	I	0.997	43.8	2.64	0.479	0.591	0	14	0	0	2	1161.62			85400000	318	328	Empty	FALSE	sp|P63261|ACTG_HUMAN,sp|P60709|ACTB_HUMAN
DUX4.V5 Protein Detection for RIME Final Assay 23700	forward	DUX4 IgG R2	GPM00500046722	Actin, alpha cardiac muscle 1 OS=Homo sapiens GN=ACTC1 PE=1 SV=1	sp|P68032|ACTC_HUMAN		tmpAcBwzw.fasta	42020.1	1	4	6	128	0.0063	0.565	FAGDDAPR	G	A	0.99	28.2	5.7	0.518	0.5	0	3	0	0	1	848.39			4353080	23	30	Empty	FALSE	tr|J3KT65|J3KT65_HUMAN,sp|P63261|ACTG_HUMAN,sp|P60709|ACTB_HUMAN,tr|I3L4N8|I3L4N8_HUMAN
DUX4.V5 Protein Detection for RIME Final Assay 23700	forward	DUX4 IgG R2	GPM00500046722	Actin, alpha cardiac muscle 1 OS=Homo sapiens GN=ACTC1 PE=1 SV=1	sp|P68032|ACTC_HUMAN		tmpAcBwzw.fasta	42020.1	1	4	6	128	0.0063	0.565	GYSFVTTAER	R	E	0.997	31.2	4.55	0.478	0.45	0	2	0	0	2	1130.55			4886160	199	208	Empty	TRUE
DUX4.V5 Protein Detection for RIME Final Assay 23700	forward	DUX4 IgG R2	GPM00500046722	Actin, alpha cardiac muscle 1 OS=Homo sapiens GN=ACTC1 PE=1 SV=1	sp|P68032|ACTC_HUMAN		tmpAcBwzw.fasta	42020.1	1	4	6	128	0.0063	0.565	HQGVMVGMGQK	R	D	0.997	51.7	11.1	0.654	0.727	0	8	9	0	2	1171.57			40100000	42	52	Empty	FALSE	tr|J3KT65|J3KT65_HUMAN,sp|P63261|ACTG_HUMAN,sp|P60709|ACTB_HUMAN
DUX4.V5 Protein Detection for RIME Final Assay 23700	forward	DUX4 IgG R2	GPM00500046722	Actin, alpha cardiac muscle 1 OS=Homo sapiens GN=ACTC1 PE=1 SV=1	sp|P68032|ACTC_HUMAN		tmpAcBwzw.fasta	42020.1	1	4	6	128	0.0063	0.565	HQGVMVGMGQKDSYVGDEAQSKR	R	G	0.997	63.7	15	0.7	0.543	0	0	0	2	2	2507.18			1372840	42	64	Empty	FALSE	tr|J3KT65|J3KT65_HUMAN,sp|P63261|ACTG_HUMAN,sp|P60709|ACTB_HUMAN
DUX4.V5 Protein Detection for RIME Final Assay 23700	forward	DUX4 IgG R2	GPM00500046722	Actin, alpha cardiac muscle 1 OS=Homo sapiens GN=ACTC1 PE=1 SV=1	sp|P68032|ACTC_HUMAN		tmpAcBwzw.fasta	42020.1	1	4	6	128	0.0063	0.565	IIAPPER	K	K	0.9	31.6	1.89	0.177	0.643	0	1	0	0	2	795.472			2365410	331	337	Empty	FALSE	sp|P63261|ACTG_HUMAN,sp|P60709|ACTB_HUMAN
DUX4.V5 Protein Detection for RIME Final Assay 23700	forward	DUX4 IgG R2	GPM00500046722	Actin, alpha cardiac muscle 1 OS=Homo sapiens GN=ACTC1 PE=1 SV=1	sp|P68032|ACTC_HUMAN		tmpAcBwzw.fasta	42020.1	1	4	6	128	0.0063	0.565	IIAPPERK	K	Y	0.99	36.3	2.51	0.102	0.625	0	2	0	0	2	923.567			17000000	331	338	Empty	FALSE	sp|P63261|ACTG_HUMAN,sp|P60709|ACTB_HUMAN
DUX4.V5 Protein Detection for RIME Final Assay 23700	forward	DUX4 IgG R2	GPM00500046722	Actin, alpha cardiac muscle 1 OS=Homo sapiens GN=ACTC1 PE=1 SV=1	sp|P68032|ACTC_HUMAN		tmpAcBwzw.fasta	42020.1	1	4	6	128	0.0063	0.565	IWHHTFYNELR	K	V	0.997	34.6	4.23	0.445	0.591	0	0	2	0	2	1515.75			20700000	87	97	Empty	FALSE	tr|J3KT65|J3KT65_HUMAN,sp|P63261|ACTG_HUMAN,sp|P60709|ACTB_HUMAN,tr|I3L4N8|I3L4N8_HUMAN
DUX4.V5 Protein Detection for RIME Final Assay 23700	forward	DUX4 IgG R2	GPM00500046722	Actin, alpha cardiac muscle 1 OS=Homo sapiens GN=ACTC1 PE=1 SV=1	sp|P68032|ACTC_HUMAN		tmpAcBwzw.fasta	42020.1	1	4	6	128	0.0063	0.565	KDLYANNVLSGGTTMYPGIADR	R	M	0.997	71.4	15	0.704	0.545	0	0	3	0	2	2372.16			3052940	293	314	Empty	TRUE
DUX4.V5 Protein Detection for RIME Final Assay 23700	forward	DUX4 IgG R2	GPM00500046722	Actin, alpha cardiac muscle 1 OS=Homo sapiens GN=ACTC1 PE=1 SV=1	sp|P68032|ACTC_HUMAN		tmpAcBwzw.fasta	42020.1	1	4	6	128	0.0063	0.565	LDLAGRDLTDYLMK	R	I	0.997	40.7	3.39	0.43	0.5	0	0	3	0	2	1623.84			3915290	180	193	Empty	FALSE	sp|P63261|ACTG_HUMAN,sp|P60709|ACTB_HUMAN,tr|I3L4N8|I3L4N8_HUMAN
DUX4.V5 Protein Detection for RIME Final Assay 23700	forward	DUX4 IgG R2	GPM00500046722	Actin, alpha cardiac muscle 1 OS=Homo sapiens GN=ACTC1 PE=1 SV=1	sp|P68032|ACTC_HUMAN		tmpAcBwzw.fasta	42020.1	1	4	6	128	0.0063	0.565	PIEHGIITNWDDMEK	Y	I	0.997	37.7	7.23	0.493	0.4	0	0	2	0	1	1797.85			1191670	72	86	Empty	TRUE
DUX4.V5 Protein Detection for RIME Final Assay 23700	forward	DUX4 IgG R2	GPM00500046722	Actin, alpha cardiac muscle 1 OS=Homo sapiens GN=ACTC1 PE=1 SV=1	sp|P68032|ACTC_HUMAN		tmpAcBwzw.fasta	42020.1	1	4	6	128	0.0063	0.565	QEYDEAGPSIVHR	K	K	0.997	27.4	3.54	0.398	0.308	0	1	0	0	2	1483.68			428354	362	374	Empty	TRUE
DUX4.V5 Protein Detection for RIME Final Assay 23700	forward	DUX4 IgG R2	GPM00500046722	Actin, alpha cardiac muscle 1 OS=Homo sapiens GN=ACTC1 PE=1 SV=1	sp|P68032|ACTC_HUMAN		tmpAcBwzw.fasta	42020.1	1	4	6	128	0.0063	0.565	SYELPDGQVITIGNER	K	F	0.997	74.7	13.9	0.673	0.625	0	17	2	0	2	1790.89			144000000	241	256	Empty	FALSE	sp|P63261|ACTG_HUMAN,sp|P60709|ACTB_HUMAN
DUX4.V5 Protein Detection for RIME Final Assay 23700	forward	DUX4 IgG R2	GPM00500046722	Actin, alpha cardiac muscle 1 OS=Homo sapiens GN=ACTC1 PE=1 SV=1	sp|P68032|ACTC_HUMAN		tmpAcBwzw.fasta	42020.1	1	4	6	128	0.0063	0.565	TTGIVLDSGDGVTHNVPIYEGYALPHAIMR	R	L	0.997	63.4	12	0.669	0.333	0	0	0	3	2	3196.61			7649020	150	179	Empty	TRUE
DUX4.V5 Protein Detection for RIME Final Assay 23700	forward	DUX4 IgG R2	GPM00500046722	Actin, alpha cardiac muscle 1 OS=Homo sapiens GN=ACTC1 PE=1 SV=1	sp|P68032|ACTC_HUMAN		tmpAcBwzw.fasta	42020.1	1	4	6	128	0.0063	0.565	VAPEEHPTLLTEAPLNPK	R	A	0.997	47	5.92	0.298	0.361	0	1	4	0	2	1956.04			20800000	98	115	Empty	TRUE
DUX4.V5 Protein Detection for RIME Final Assay 23700	forward	DUX4 IgG R2	GPM00500046722	Actin, alpha cardiac muscle 1 OS=Homo sapiens GN=ACTC1 PE=1 SV=1	sp|P68032|ACTC_HUMAN		tmpAcBwzw.fasta	42020.1	1	4	6	128	0.0063	0.565	VFPSIVGRPR	A	H	0.997	29.4	4.92	0.507	0.5	0	0	3	0	1	1127.67			3144890	32	41	Empty	FALSE	tr|J3KT65|J3KT65_HUMAN,sp|P63261|ACTG_HUMAN,sp|P60709|ACTB_HUMAN,tr|I3L4N8|I3L4N8_HUMAN
DUX4.V5 Protein Detection for RIME Final Assay 23700	forward	DUX4 IgG R2	GPM00500046722	Actin, alpha cardiac muscle 1 OS=Homo sapiens GN=ACTC1 PE=1 SV=1	sp|P68032|ACTC_HUMAN		tmpAcBwzw.fasta	42020.1	1	4	6	128	0.0063	0.565	YPIEHGIITNWDDMEK	K	I	0.997	37.9	10.5	0.57	0.406	0	0	10	0	2	1960.91			19700000	71	86	Empty	TRUE
DUX4.V5 Protein Detection for RIME Final Assay 23700	forward	DUX4 IgG R2	GPM00500046722	Myosin-7B OS=Homo sapiens GN=MYH7B PE=1 SV=3	sp|A7E2Y1|MYH7B_HUMAN,tr|A0A087X0T3|A0A087X0T3_HUMAN		tmpAcBwzw.fasta	221392	0.976	0	0	1	0	0.0031	QGFPNR	R	L	0.5	30.3	2.92	0.304	0.667	0	1	0	0	2	718.363			1481940	714	719	Empty	FALSE	sp|P35579|MYH9_HUMAN,sp|P35749|MYH11_HUMAN,tr|B1PS43|B1PS43_HUMAN,sp|P35580|MYH10_HUMAN,sp|Q7Z406|MYH14_HUMAN
DUX4.V5 Protein Detection for RIME Final Assay 23700	forward	DUX4 IgG R2	GPM00500046722	40S ribosomal protein S2 OS=Homo sapiens GN=RPS2 PE=1 SV=2	sp|P15880|RS2_HUMAN		tmpAcBwzw.fasta	31325.2	1	2	2	6	0.0003	0.0956	AEDKEWMPVTK	K	L	0.997	32.2	6.07	0.366	0.5	0	0	2	0	2	1333.65			1816300	55	65	Empty	TRUE
DUX4.V5 Protein Detection for RIME Final Assay 23700	forward	DUX4 IgG R2	GPM00500046722	40S ribosomal protein S2 OS=Homo sapiens GN=RPS2 PE=1 SV=2	sp|P15880|RS2_HUMAN		tmpAcBwzw.fasta	31325.2	1	2	2	6	0.0003	0.0956	IMPVQK	K	Q	0.5	20.9	2.34	0.0287	0.333	0	1	0	0	2	715.417			2722970	109	114	Empty	TRUE
DUX4.V5 Protein Detection for RIME Final Assay 23700	forward	DUX4 IgG R2	GPM00500046722	40S ribosomal protein S2 OS=Homo sapiens GN=RPS2 PE=1 SV=2	sp|P15880|RS2_HUMAN		tmpAcBwzw.fasta	31325.2	1	2	2	6	0.0003	0.0956	TYSYLTPDLWK	K	E	0.997	33.7	4.06	0.507	0.455	0	3	0	0	2	1386.69			4439810	247	257	Empty	TRUE
DUX4.V5 Protein Detection for RIME Final Assay 23700	forward	DUX4 IgG R2	GPM00500046722	Glucose-6-phosphate isomerase OS=Homo sapiens GN=GPI PE=1 SV=4	sp|P06744|G6PI_HUMAN,tr|K7EQ48|K7EQ48_HUMAN		tmpAcBwzw.fasta	63148.5	1	1	1	3	0.0001	0.0358	AALTRDPQFQK	M	L	0.997	32.4	5.57	0.46	0.409	0	2	0	0	1	1316.7			846582	2	12	Empty	TRUE
DUX4.V5 Protein Detection for RIME Final Assay 23700	forward	DUX4 IgG R2	GPM00500046722	Glucose-6-phosphate isomerase OS=Homo sapiens GN=GPI PE=1 SV=4	sp|P06744|G6PI_HUMAN,tr|K7EQ48|K7EQ48_HUMAN		tmpAcBwzw.fasta	63148.5	1	1	1	3	0.0001	0.0358	NLVTEDVMR	K	M	0.993	25.5	1.85	0.22	0.389	0	1	0	0	2	1076.54			632953	58	66	Empty	FALSE	tr|A0A0A0MTS2|A0A0A0MTS2_HUMAN
DUX4.V5 Protein Detection for RIME Final Assay 23700	forward	DUX4 IgG R2	GPM00500046722	60S ribosomal protein L29 OS=Homo sapiens GN=RPL29 PE=1 SV=2	sp|P47914|RL29_HUMAN		tmpAcBwzw.fasta	17753	0.974	1	1	1	0	0.0943	AQAAAPASVPAQAPK	K	R	0.997	41.4	6.37	0.56	0.4	0	1	0	0	2	1377.75			1477870	135	149	Empty	TRUE
DUX4.V5 Protein Detection for RIME Final Assay 23700	forward	DUX4 IgG R2	GPM00500046722	Tubulin alpha-1A chain OS=Homo sapiens GN=TUBA1A PE=1 SV=1	sp|Q71U36|TBA1A_HUMAN		tmpAcBwzw.fasta	50135.7	1	4	7	96	0.0047	0.408	AFVHWYVGEGMEEGEFSEAR	R	E	0.997	49.9	11.8	0.613	0.375	0	0	2	0	2	2330.02			1587670	403	422	Empty	FALSE	sp|P68366|TBA4A_HUMAN
DUX4.V5 Protein Detection for RIME Final Assay 23700	forward	DUX4 IgG R2	GPM00500046722	Tubulin alpha-1A chain OS=Homo sapiens GN=TUBA1A PE=1 SV=1	sp|Q71U36|TBA1A_HUMAN		tmpAcBwzw.fasta	50135.7	1	4	7	96	0.0047	0.408	AVFVDLEPTVIDEVR	R	T	0.997	56.7	9.68	0.58	0.6	0	4	6	0	2	1701.91			78400000	65	79	Empty	TRUE
DUX4.V5 Protein Detection for RIME Final Assay 23700	forward	DUX4 IgG R2	GPM00500046722	Tubulin alpha-1A chain OS=Homo sapiens GN=TUBA1A PE=1 SV=1	sp|Q71U36|TBA1A_HUMAN		tmpAcBwzw.fasta	50135.7	1	4	7	96	0.0047	0.408	DVNAAIATIK	K	T	0.997	38.5	3.89	0.486	0.6	0	7	0	0	2	1015.58			35600000	327	336	Empty	TRUE
DUX4.V5 Protein Detection for RIME Final Assay 23700	forward	DUX4 IgG R2	GPM00500046722	Tubulin alpha-1A chain OS=Homo sapiens GN=TUBA1A PE=1 SV=1	sp|Q71U36|TBA1A_HUMAN		tmpAcBwzw.fasta	50135.7	1	4	7	96	0.0047	0.408	EIIDLVLDR	K	I	0.997	31.9	2.82	0.373	0.5	0	4	0	0	2	1085.62			5730920	113	121	Empty	TRUE
DUX4.V5 Protein Detection for RIME Final Assay 23700	forward	DUX4 IgG R2	GPM00500046722	Tubulin alpha-1A chain OS=Homo sapiens GN=TUBA1A PE=1 SV=1	sp|Q71U36|TBA1A_HUMAN		tmpAcBwzw.fasta	50135.7	1	4	7	96	0.0047	0.408	FDGALNVDLTEFQTNLVPYPR	R	I	0.997	61.9	11.2	0.727	0.452	0	0	1	0	2	2409.21			1696410	244	264	Empty	FALSE	sp|P68366|TBA4A_HUMAN
DUX4.V5 Protein Detection for RIME Final Assay 23700	forward	DUX4 IgG R2	GPM00500046722	Tubulin alpha-1A chain OS=Homo sapiens GN=TUBA1A PE=1 SV=1	sp|Q71U36|TBA1A_HUMAN		tmpAcBwzw.fasta	50135.7	1	4	7	96	0.0047	0.408	FDLMYAK	K	R	0.9	25.2	2.24	0.417	0.5	0	2	0	0	2	887.433			1580080	395	401	Empty	FALSE	sp|P68366|TBA4A_HUMAN
DUX4.V5 Protein Detection for RIME Final Assay 23700	forward	DUX4 IgG R2	GPM00500046722	Tubulin alpha-1A chain OS=Homo sapiens GN=TUBA1A PE=1 SV=1	sp|Q71U36|TBA1A_HUMAN		tmpAcBwzw.fasta	50135.7	1	4	7	96	0.0047	0.408	IHFPLATYAPVISAEK	R	A	0.997	54.1	8	0.682	0.594	0	0	17	0	2	1756.96			42700000	265	280	Empty	FALSE	sp|P68366|TBA4A_HUMAN
DUX4.V5 Protein Detection for RIME Final Assay 23700	forward	DUX4 IgG R2	GPM00500046722	Tubulin alpha-1A chain OS=Homo sapiens GN=TUBA1A PE=1 SV=1	sp|Q71U36|TBA1A_HUMAN		tmpAcBwzw.fasta	50135.7	1	4	7	96	0.0047	0.408	LDHKFDLMYAK	R	R	0.997	27.2	2.59	0.393	0.455	0	0	4	0	2	1396.69			6223670	391	401	Empty	FALSE	sp|P68366|TBA4A_HUMAN
DUX4.V5 Protein Detection for RIME Final Assay 23700	forward	DUX4 IgG R2	GPM00500046722	Tubulin alpha-1A chain OS=Homo sapiens GN=TUBA1A PE=1 SV=1	sp|Q71U36|TBA1A_HUMAN		tmpAcBwzw.fasta	50135.7	1	4	7	96	0.0047	0.408	LDHKFDLMYAKR	R	A	0.997	29.9	4.6	0.378	0.583	0	0	1	2	2	1536.8			2803900	391	402	Empty	FALSE	sp|P68366|TBA4A_HUMAN
DUX4.V5 Protein Detection for RIME Final Assay 23700	forward	DUX4 IgG R2	GPM00500046722	Tubulin alpha-1A chain OS=Homo sapiens GN=TUBA1A PE=1 SV=1	sp|Q71U36|TBA1A_HUMAN		tmpAcBwzw.fasta	50135.7	1	4	7	96	0.0047	0.408	LSVDYGK	R	K	0.9	24	1.66	0.15	0.5	0	2	0	0	2	781.409			4002430	157	163	Empty	FALSE	sp|P68366|TBA4A_HUMAN
DUX4.V5 Protein Detection for RIME Final Assay 23700	forward	DUX4 IgG R2	GPM00500046722	Tubulin alpha-1A chain OS=Homo sapiens GN=TUBA1A PE=1 SV=1	sp|Q71U36|TBA1A_HUMAN		tmpAcBwzw.fasta	50135.7	1	4	7	96	0.0047	0.408	NLDIERPTYTNLNR	R	L	0.997	49.5	3.96	0.564	0.607	0	0	4	0	2	1718.88			25000000	216	229	Empty	FALSE	sp|P68366|TBA4A_HUMAN
DUX4.V5 Protein Detection for RIME Final Assay 23700	forward	DUX4 IgG R2	GPM00500046722	Tubulin alpha-1A chain OS=Homo sapiens GN=TUBA1A PE=1 SV=1	sp|Q71U36|TBA1A_HUMAN		tmpAcBwzw.fasta	50135.7	1	4	7	96	0.0047	0.408	QLFHPEQLITGK	R	E	0.997	49.7	12.7	0.612	0.625	0	5	3	0	2	1393.75			10400000	85	96	Empty	FALSE	sp|P68366|TBA4A_HUMAN
DUX4.V5 Protein Detection for RIME Final Assay 23700	forward	DUX4 IgG R2	GPM00500046722	Tubulin alpha-1A chain OS=Homo sapiens GN=TUBA1A PE=1 SV=1	sp|Q71U36|TBA1A_HUMAN		tmpAcBwzw.fasta	50135.7	1	4	7	96	0.0047	0.408	QLFHPEQLITGKEDAANNYAR	R	G	0.997	76	15	0.751	0.619	0	0	10	1	2	2398.18			32500000	85	105	Empty	FALSE	sp|P68366|TBA4A_HUMAN
DUX4.V5 Protein Detection for RIME Final Assay 23700	forward	DUX4 IgG R2	GPM00500046722	Tubulin alpha-1A chain OS=Homo sapiens GN=TUBA1A PE=1 SV=1	sp|Q71U36|TBA1A_HUMAN		tmpAcBwzw.fasta	50135.7	1	4	7	96	0.0047	0.408	RNLDIERPTYTNLNR	R	L	0.988	21.7	1.8	0.23	0.267	0	0	1	0	2	1874.98			310787	215	229	Empty	FALSE	sp|P68366|TBA4A_HUMAN
DUX4.V5 Protein Detection for RIME Final Assay 23700	forward	DUX4 IgG R2	GPM00500046722	Tubulin alpha-1A chain OS=Homo sapiens GN=TUBA1A PE=1 SV=1	sp|Q71U36|TBA1A_HUMAN		tmpAcBwzw.fasta	50135.7	1	4	7	96	0.0047	0.408	TIGGGDDSFNTFFSETGAGK	K	H	0.997	62.1	11.9	0.738	0.425	0	9	3	0	2	2007.89			46300000	41	60	Empty	TRUE
DUX4.V5 Protein Detection for RIME Final Assay 23700	forward	DUX4 IgG R2	GPM00500046722	Tubulin alpha-1A chain OS=Homo sapiens GN=TUBA1A PE=1 SV=1	sp|Q71U36|TBA1A_HUMAN		tmpAcBwzw.fasta	50135.7	1	4	7	96	0.0047	0.408	VGINYQPPTVVPGGDLAK	K	V	0.997	40.4	7.89	0.597	0.361	0	7	1	0	2	1824.99			36100000	353	370	Empty	FALSE	sp|P68366|TBA4A_HUMAN
DUX4.V5 Protein Detection for RIME Final Assay 23700	forward	DUX4 IgG R2	GPM00500046722	WD repeat-containing protein 1 OS=Homo sapiens GN=WDR1 PE=1 SV=4	sp|O75083|WDR1_HUMAN		tmpAcBwzw.fasta	66193.2	1	5	5	6	0.0003	0.0908	IKDIAWTEDSKR	K	I	0.997	26.3	2.3	0.361	0.375	0	0	0	1	2	1461.77			933267	105	116	Empty	TRUE
DUX4.V5 Protein Detection for RIME Final Assay 23700	forward	DUX4 IgG R2	GPM00500046722	WD repeat-containing protein 1 OS=Homo sapiens GN=WDR1 PE=1 SV=4	sp|O75083|WDR1_HUMAN		tmpAcBwzw.fasta	66193.2	1	5	5	6	0.0003	0.0908	KVFASLPQVER	K	G	0.997	27.7	1.66	0.285	0.364	0	0	1	0	2	1273.73			432254	7	17	Empty	TRUE
DUX4.V5 Protein Detection for RIME Final Assay 23700	forward	DUX4 IgG R2	GPM00500046722	WD repeat-containing protein 1 OS=Homo sapiens GN=WDR1 PE=1 SV=4	sp|O75083|WDR1_HUMAN		tmpAcBwzw.fasta	66193.2	1	5	5	6	0.0003	0.0908	YAPSGFYIASGDVSGK	K	L	0.997	50.7	8.82	0.665	0.406	0	1	0	0	2	1618.77			1596280	66	81	Empty	TRUE
DUX4.V5 Protein Detection for RIME Final Assay 23700	forward	DUX4 IgG R2	GPM00500046722	WD repeat-containing protein 1 OS=Homo sapiens GN=WDR1 PE=1 SV=4	sp|O75083|WDR1_HUMAN		tmpAcBwzw.fasta	66193.2	1	5	5	6	0.0003	0.0908	YEYQPFAGK	K	I	0.997	30.4	2.77	0.484	0.444	0	2	0	0	2	1102.52			1633270	96	104	Empty	TRUE
DUX4.V5 Protein Detection for RIME Final Assay 23700	forward	DUX4 IgG R2	GPM00500046722	WD repeat-containing protein 1 OS=Homo sapiens GN=WDR1 PE=1 SV=4	sp|O75083|WDR1_HUMAN		tmpAcBwzw.fasta	66193.2	1	5	5	6	0.0003	0.0908	YTSLMLR	R	D	0.9	21.4	6.15	0.252	0.357	0	1	0	0	2	883.471			393503	390	396	Empty	TRUE
DUX4.V5 Protein Detection for RIME Final Assay 23700	forward	DUX4 IgG R2	GPM00500046722	Elongation factor 1-delta OS=Homo sapiens GN=EEF1D PE=1 SV=5	sp|P29692|EF1D_HUMAN,tr|E9PK01|E9PK01_HUMAN		tmpAcBwzw.fasta	31121.9	1	5	5	7	0.0003	0.256	ATNFLAHEK	M	I	0.997	34.6	6.28	0.509	0.611	0	1	0	0	1	1072.54			660857	2	10	Empty	TRUE
DUX4.V5 Protein Detection for RIME Final Assay 23700	forward	DUX4 IgG R2	GPM00500046722	Elongation factor 1-delta OS=Homo sapiens GN=EEF1D PE=1 SV=5	sp|P29692|EF1D_HUMAN,tr|E9PK01|E9PK01_HUMAN		tmpAcBwzw.fasta	31121.9	1	5	5	7	0.0003	0.256	FYEQMNGPVAGASR	R	Q	0.997	30.7	4.82	0.107	0.321	0	1	0	0	2	1527.69			290020	25	38	Empty	TRUE
DUX4.V5 Protein Detection for RIME Final Assay 23700	forward	DUX4 IgG R2	GPM00500046722	Elongation factor 1-delta OS=Homo sapiens GN=EEF1D PE=1 SV=5	sp|P29692|EF1D_HUMAN,tr|E9PK01|E9PK01_HUMAN		tmpAcBwzw.fasta	31121.9	1	5	5	7	0.0003	0.256	IASLEVENQSLR	R	G	0.997	53	7.31	0.43	0.625	0	3	0	0	2	1358.73			2893770	84	95	Empty	TRUE
DUX4.V5 Protein Detection for RIME Final Assay 23700	forward	DUX4 IgG R2	GPM00500046722	Elongation factor 1-delta OS=Homo sapiens GN=EEF1D PE=1 SV=5	sp|P29692|EF1D_HUMAN,tr|E9PK01|E9PK01_HUMAN		tmpAcBwzw.fasta	31121.9	1	5	5	7	0.0003	0.256	SIQLDGLVWGASK	R	L	0.997	31.6	2.55	0.421	0.346	0	1	0	0	2	1373.74			548077	220	232	Empty	TRUE
DUX4.V5 Protein Detection for RIME Final Assay 23700	forward	DUX4 IgG R2	GPM00500046722	Elongation factor 1-delta OS=Homo sapiens GN=EEF1D PE=1 SV=5	sp|P29692|EF1D_HUMAN,tr|E9PK01|E9PK01_HUMAN		tmpAcBwzw.fasta	31121.9	1	5	5	7	0.0003	0.256	SLAGSSGPGASSGTSGDHGELVVR	K	I	0.997	59.1	11.2	0.646	0.417	0	0	1	0	2	2185.05			869763	60	83	Empty	TRUE
DUX4.V5 Protein Detection for RIME Final Assay 23700	forward	DUX4 IgG R2	GPM00500046722	ATP-dependent RNA helicase A OS=Homo sapiens GN=DHX9 PE=1 SV=4	sp|Q08211|DHX9_HUMAN		tmpAcBwzw.fasta	140962	0.999	1	1	1	0	0.0079	YTQVGPDHNR	K	S	0.997	37.8	7.51	0.593	0.65	0	0	1	0	2	1186.56			860024	200	209	Empty	TRUE
DUX4.V5 Protein Detection for RIME Final Assay 23700	forward	DUX4 IgG R2	GPM00500046722	Elongation factor 2 OS=Homo sapiens GN=EEF2 PE=1 SV=4	sp|P13639|EF2_HUMAN		tmpAcBwzw.fasta	95340.1	1	12	12	32	0.0016	0.184	AYLPVNESFGFTADLR	K	S	0.997	58.2	7.57	0.643	0.469	0	2	0	0	2	1799.9			2387640	786	801	Empty	TRUE
DUX4.V5 Protein Detection for RIME Final Assay 23700	forward	DUX4 IgG R2	GPM00500046722	Elongation factor 2 OS=Homo sapiens GN=EEF2 PE=1 SV=4	sp|P13639|EF2_HUMAN		tmpAcBwzw.fasta	95340.1	1	12	12	32	0.0016	0.184	EDLYLKPIQR	K	T	0.997	38.5	5.07	0.582	0.65	0	0	2	0	2	1274.71			1536380	440	449	Empty	TRUE
DUX4.V5 Protein Detection for RIME Final Assay 23700	forward	DUX4 IgG R2	GPM00500046722	Elongation factor 2 OS=Homo sapiens GN=EEF2 PE=1 SV=4	sp|P13639|EF2_HUMAN		tmpAcBwzw.fasta	95340.1	1	12	12	32	0.0016	0.184	EGIPALDNFLDKL	K	-	0.997	51.7	4.35	0.588	0.538	0	3	0	0	2	1444.77			3273420	846	858	Empty	TRUE
DUX4.V5 Protein Detection for RIME Final Assay 23700	forward	DUX4 IgG R2	GPM00500046722	Elongation factor 2 OS=Homo sapiens GN=EEF2 PE=1 SV=4	sp|P13639|EF2_HUMAN		tmpAcBwzw.fasta	95340.1	1	12	12	32	0.0016	0.184	FSVSPVVR	K	V	0.99	29.4	5.41	0.527	0.5	0	2	0	0	2	890.509			3132500	499	506	Empty	TRUE
DUX4.V5 Protein Detection for RIME Final Assay 23700	forward	DUX4 IgG R2	GPM00500046722	Elongation factor 2 OS=Homo sapiens GN=EEF2 PE=1 SV=4	sp|P13639|EF2_HUMAN		tmpAcBwzw.fasta	95340.1	1	12	12	32	0.0016	0.184	FYAFGR	R	V	0.5	21.3	3.28	0.399	0.5	0	2	0	0	2	760.378			2403360	410	415	Empty	TRUE
DUX4.V5 Protein Detection for RIME Final Assay 23700	forward	DUX4 IgG R2	GPM00500046722	Elongation factor 2 OS=Homo sapiens GN=EEF2 PE=1 SV=4	sp|P13639|EF2_HUMAN		tmpAcBwzw.fasta	95340.1	1	12	12	32	0.0016	0.184	GEGQLGPAER	K	A	0.997	30.2	3.17	0.404	0.45	0	5	0	0	2	1013.5			5715640	240	249	Empty	TRUE
DUX4.V5 Protein Detection for RIME Final Assay 23700	forward	DUX4 IgG R2	GPM00500046722	Elongation factor 2 OS=Homo sapiens GN=EEF2 PE=1 SV=4	sp|P13639|EF2_HUMAN		tmpAcBwzw.fasta	95340.1	1	12	12	32	0.0016	0.184	GGGQIIPTAR	R	R	0.997	31	3.92	0.413	0.45	0	2	0	0	2	969.548			2488130	717	726	Empty	FALSE	sp|Q15029|U5S1_HUMAN
DUX4.V5 Protein Detection for RIME Final Assay 23700	forward	DUX4 IgG R2	GPM00500046722	Elongation factor 2 OS=Homo sapiens GN=EEF2 PE=1 SV=4	sp|P13639|EF2_HUMAN		tmpAcBwzw.fasta	95340.1	1	12	12	32	0.0016	0.184	GHVFEESQVAGTPMFVVK	R	A	0.997	54.5	14.8	0.673	0.472	0	0	2	0	2	1961.98			2489180	768	785	Empty	TRUE
DUX4.V5 Protein Detection for RIME Final Assay 23700	forward	DUX4 IgG R2	GPM00500046722	Elongation factor 2 OS=Homo sapiens GN=EEF2 PE=1 SV=4	sp|P13639|EF2_HUMAN		tmpAcBwzw.fasta	95340.1	1	12	12	32	0.0016	0.184	NMSVIAHVDHGK	R	S	0.997	38.9	6.92	0.527	0.542	0	0	3	0	2	1307.65			3073750	21	32	Empty	TRUE
DUX4.V5 Protein Detection for RIME Final Assay 23700	forward	DUX4 IgG R2	GPM00500046722	Elongation factor 2 OS=Homo sapiens GN=EEF2 PE=1 SV=4	sp|P13639|EF2_HUMAN		tmpAcBwzw.fasta	95340.1	1	12	12	32	0.0016	0.184	SDPVVSYR	K	E	0.99	35	6.85	0.529	0.562	0	4	0	0	2	922.463			8547460	573	580	Empty	TRUE
DUX4.V5 Protein Detection for RIME Final Assay 23700	forward	DUX4 IgG R2	GPM00500046722	Elongation factor 2 OS=Homo sapiens GN=EEF2 PE=1 SV=4	sp|P13639|EF2_HUMAN		tmpAcBwzw.fasta	95340.1	1	12	12	32	0.0016	0.184	STAISLFYELSENDLNFIK	K	Q	0.997	41.5	8.92	0.583	0.342	0	0	1	0	2	2204.11			547055	72	90	Empty	TRUE
DUX4.V5 Protein Detection for RIME Final Assay 23700	forward	DUX4 IgG R2	GPM00500046722	Elongation factor 2 OS=Homo sapiens GN=EEF2 PE=1 SV=4	sp|P13639|EF2_HUMAN		tmpAcBwzw.fasta	95340.1	1	12	12	32	0.0016	0.184	TGTITTFEHAHNMR	K	V	0.997	33.5	4.64	0.507	0.429	0	0	1	0	2	1615.76			362723	482	495	Empty	TRUE
DUX4.V5 Protein Detection for RIME Final Assay 23700	forward	DUX4 IgG R2	GPM00500046722	Elongation factor 2 OS=Homo sapiens GN=EEF2 PE=1 SV=4	sp|P13639|EF2_HUMAN		tmpAcBwzw.fasta	95340.1	1	12	12	32	0.0016	0.184	YLAEKYEWDVAEAR	R	K	0.997	38.3	7.3	0.527	0.429	0	0	3	0	2	1742.84			3685090	634	647	Empty	TRUE
DUX4.V5 Protein Detection for RIME Final Assay 23700	forward	DUX4 IgG R2	GPM00500046722	Calcium-binding mitochondrial carrier protein SCaMC-2 (Fragment) OS=Homo sapiens GN=SLC25A25 PE=1 SV=1	REVERSE_tr|H7C4Z4|H7C4Z4_HUMAN-R		tmpAcBwzw.fasta	17704.6	0.761	1	1	1	0	0.0545	ISRDAGGSR	-	G	0.968	20.1	1.85	0.0995	0.278	0	1	0	0	2	918.475			1027810	1	9	Empty	TRUE
DUX4.V5 Protein Detection for RIME Final Assay 23700	forward	DUX4 IgG R2	GPM00500046722	40S ribosomal protein S10 OS=Homo sapiens GN=RPS10 PE=1 SV=1	sp|P46783|RS10_HUMAN		tmpAcBwzw.fasta	18898.3	1	2	2	2	0.0001	0.145	IAIYELLFK	R	E	0.997	30.2	1.51	0.43	0.556	0	1	0	0	2	1109.66			1377170	9	17	Empty	TRUE
DUX4.V5 Protein Detection for RIME Final Assay 23700	forward	DUX4 IgG R2	GPM00500046722	40S ribosomal protein S10 OS=Homo sapiens GN=RPS10 PE=1 SV=1	sp|P46783|RS10_HUMAN		tmpAcBwzw.fasta	18898.3	1	2	2	2	0.0001	0.145	KAEAGAGSATEFQFR	K	G	0.997	27.3	4.46	0.286	0.267	0	0	1	0	2	1569.77			217031	139	153	Empty	TRUE
DUX4.V5 Protein Detection for RIME Final Assay 23700	forward	DUX4 IgG R2	GPM00500046722	Immunoglobulin lambda-like polypeptide 5 OS=Homo sapiens GN=IGLL5 PE=2 SV=2	sp|B9A064|IGLL5_HUMAN,tr|A0A0B4J231|A0A0B4J231_HUMAN		tmpAcBwzw.fasta	23062.9	0.972	0	0	4	0.0002	0.0701	YAASSYLSLTPEQWK	K	S	0.997	63.9	13.2	0.745	0.6	0	4	0	0	2	1743.86			6872450	174	188	Empty	FALSE	sp|P0CG05|LAC2_HUMAN,tr|A0A075B6L0|A0A075B6L0_HUMAN,tr|A0A075B6K9|A0A075B6K9_HUMAN
DUX4.V5 Protein Detection for RIME Final Assay 23700	forward	DUX4 IgG R2	GPM00500046722	Heterogeneous nuclear ribonucleoprotein M (Fragment) OS=Homo sapiens GN=HNRNPM PE=1 SV=7	tr|M0R019|M0R019_HUMAN		tmpAcBwzw.fasta	37684.8	0.056	0	0	4	0.0002	0.0652	AFITNIPFDVK	R	W	0.995	26.7	2.22	0.315	0.318	0	1	0	0	2	1264.69			805520	73	83	Empty	FALSE	tr|A0A087X0X3|A0A087X0X3_HUMAN,sp|P52272|HNRPM_HUMAN
DUX4.V5 Protein Detection for RIME Final Assay 23700	forward	DUX4 IgG R2	GPM00500046722	Heterogeneous nuclear ribonucleoprotein M (Fragment) OS=Homo sapiens GN=HNRNPM PE=1 SV=7	tr|M0R019|M0R019_HUMAN		tmpAcBwzw.fasta	37684.8	0.056	0	0	4	0.0002	0.0652	VKEDPDGEHARR	K	A	0.997	26	4.18	0.431	0.333	0	0	0	3	2	1408.69			488049	144	155	Empty	FALSE	tr|A0A087X0X3|A0A087X0X3_HUMAN,sp|P52272|HNRPM_HUMAN
DUX4.V5 Protein Detection for RIME Final Assay 23700	forward	DUX4 IgG R2	GPM00500046722	14-3-3 protein gamma OS=Homo sapiens GN=YWHAG PE=1 SV=2	sp|P61981|1433G_HUMAN		tmpAcBwzw.fasta	28303.1	0.997	1	1	2	0.0001	0.0891	NLLSVAYK	R	N	0.99	27.6	1.6	0.221	0.5	0	1	0	0	2	907.525			2265520	43	50	Empty	FALSE	sp|P27348|1433T_HUMAN,sp|P62258|1433E_HUMAN,sp|P31946|1433B_HUMAN,sp|P63104|1433Z_HUMAN
DUX4.V5 Protein Detection for RIME Final Assay 23700	forward	DUX4 IgG R2	GPM00500046722	14-3-3 protein gamma OS=Homo sapiens GN=YWHAG PE=1 SV=2	sp|P61981|1433G_HUMAN		tmpAcBwzw.fasta	28303.1	0.997	1	1	2	0.0001	0.0891	NVTELNEPLSNEER	K	N	0.997	49.4	8.41	0.611	0.5	0	1	0	0	2	1643.79			528379	29	42	Empty	TRUE
DUX4.V5 Protein Detection for RIME Final Assay 23700	forward	DUX4 IgG R2	GPM00500046722	40S ribosomal protein S28 OS=Homo sapiens GN=RPS28 PE=1 SV=1	sp|P62857|RS28_HUMAN		tmpAcBwzw.fasta	7840.9	1	2	2	3	0.0001	0.304	EGDVLTLLESER	R	E	0.997	34.3	5.74	0.475	0.417	0	2	0	0	2	1360.7			1435500	52	63	Empty	TRUE
DUX4.V5 Protein Detection for RIME Final Assay 23700	forward	DUX4 IgG R2	GPM00500046722	40S ribosomal protein S28 OS=Homo sapiens GN=RPS28 PE=1 SV=1	sp|P62857|RS28_HUMAN		tmpAcBwzw.fasta	7840.9	1	2	2	3	0.0001	0.304	VEFMDDTSR	R	S	0.997	31.4	2.96	0.49	0.444	0	1	0	0	2	1099.47			484468	32	40	Empty	TRUE
DUX4.V5 Protein Detection for RIME Final Assay 23700	forward	DUX4 IgG R2	GPM00500046722	Protein transport protein Sec31A OS=Homo sapiens GN=SEC31A PE=1 SV=3	sp|O94979|SC31A_HUMAN,tr|D6REX3|D6REX3_HUMAN,tr|D6RHZ5|D6RHZ5_HUMAN,tr|H0YAB3|H0YAB3_HUMAN,tr|H7BXG7|H7BXG7_HUMAN		tmpAcBwzw.fasta	133017	1	1	1	1	0	0.0115	GRPGPVAGHHQMPR	K	V	0.997	34.8	5.36	0.529	0.5	0	0	0	1	2	1496.77			900235	812	825	Empty	TRUE
DUX4.V5 Protein Detection for RIME Final Assay 23700	forward	DUX4 IgG R2	GPM00500046722	Caldesmon OS=Homo sapiens GN=CALD1 PE=1 SV=3	sp|Q05682|CALD1_HUMAN		tmpAcBwzw.fasta	93231.7	1	4	4	6	0.0003	0.0668	EAEGAPQVEAGKR	K	L	0.997	27.8	2.68	0.367	0.385	0	0	1	0	2	1341.68			768120	523	535	Empty	TRUE
DUX4.V5 Protein Detection for RIME Final Assay 23700	forward	DUX4 IgG R2	GPM00500046722	Caldesmon OS=Homo sapiens GN=CALD1 PE=1 SV=3	sp|Q05682|CALD1_HUMAN		tmpAcBwzw.fasta	93231.7	1	4	4	6	0.0003	0.0668	GNVFSSPTAAGTPNKETAGLK	K	V	0.997	51.3	9.59	0.637	0.405	0	0	2	0	2	2047.05			1170280	719	739	Empty	TRUE
DUX4.V5 Protein Detection for RIME Final Assay 23700	forward	DUX4 IgG R2	GPM00500046722	Caldesmon OS=Homo sapiens GN=CALD1 PE=1 SV=3	sp|Q05682|CALD1_HUMAN		tmpAcBwzw.fasta	93231.7	1	4	4	6	0.0003	0.0668	INEWLTK	R	T	0.9	23	2.52	0.296	0.5	0	1	0	0	2	903.494			483322	746	752	Empty	TRUE
DUX4.V5 Protein Detection for RIME Final Assay 23700	forward	DUX4 IgG R2	GPM00500046722	Caldesmon OS=Homo sapiens GN=CALD1 PE=1 SV=3	sp|Q05682|CALD1_HUMAN		tmpAcBwzw.fasta	93231.7	1	4	4	6	0.0003	0.0668	LEQYTSAIEGTK	R	S	0.997	36	2.74	0.45	0.417	0	2	0	0	2	1339.67			624879	679	690	Empty	TRUE
DUX4.V5 Protein Detection for RIME Final Assay 23700	forward	DUX4 IgG R2	GPM00500046722	Heterogeneous nuclear ribonucleoprotein A1 (Fragment) OS=Homo sapiens GN=HNRNPA1 PE=1 SV=1	tr|F8VZ49|F8VZ49_HUMAN		tmpAcBwzw.fasta	25687	0.064	0	0	4	0.0002	0.216	EDSQRPGAHLTVK	R	K	0.997	29.2	4.54	0.421	0.346	0	0	1	0	2	1437.74			1419330	112	124	Empty	FALSE	sp|P09651|ROA1_HUMAN,tr|F8W6I7|F8W6I7_HUMAN
DUX4.V5 Protein Detection for RIME Final Assay 23700	forward	DUX4 IgG R2	GPM00500046722	Heterogeneous nuclear ribonucleoprotein A1 (Fragment) OS=Homo sapiens GN=HNRNPA1 PE=1 SV=1	tr|F8VZ49|F8VZ49_HUMAN		tmpAcBwzw.fasta	25687	0.064	0	0	4	0.0002	0.216	GFAFVTFDDHDSVDKIVIQK	R	Y	0.997	29.5	2.47	0.295	0.3	0	0	0	1	2	2281.15			1259530	166	185	Empty	FALSE	sp|P09651|ROA1_HUMAN,tr|F8W6I7|F8W6I7_HUMAN
DUX4.V5 Protein Detection for RIME Final Assay 23700	forward	DUX4 IgG R2	GPM00500046722	Heterogeneous nuclear ribonucleoprotein A1 (Fragment) OS=Homo sapiens GN=HNRNPA1 PE=1 SV=1	tr|F8VZ49|F8VZ49_HUMAN		tmpAcBwzw.fasta	25687	0.064	0	0	4	0.0002	0.216	KLFIGGLSFETTDESLR	R	S	0.997	45.3	5.89	0.55	0.412	0	0	2	0	2	1913			1368140	34	50	Empty	FALSE	sp|P09651|ROA1_HUMAN,tr|F8W6I7|F8W6I7_HUMAN
DUX4.V5 Protein Detection for RIME Final Assay 23700	forward	DUX4 IgG R2	GPM00500046722	Alpha-enolase OS=Homo sapiens GN=ENO1 PE=1 SV=2	sp|P06733|ENOA_HUMAN		tmpAcBwzw.fasta	47170.2	1	11	13	32	0.0016	0.392	AAVPSGASTGIYEALELR	R	D	0.997	72.1	10.6	0.66	0.5	0	5	2	0	2	1804.94			12000000	33	50	Empty	TRUE
DUX4.V5 Protein Detection for RIME Final Assay 23700	forward	DUX4 IgG R2	GPM00500046722	Alpha-enolase OS=Homo sapiens GN=ENO1 PE=1 SV=2	sp|P06733|ENOA_HUMAN		tmpAcBwzw.fasta	47170.2	1	11	13	32	0.0016	0.392	DATNVGDEGGFAPNILENK	K	E	0.997	59.7	7.32	0.683	0.447	0	3	0	0	2	1960.92			2179670	203	221	Empty	TRUE
DUX4.V5 Protein Detection for RIME Final Assay 23700	forward	DUX4 IgG R2	GPM00500046722	Alpha-enolase OS=Homo sapiens GN=ENO1 PE=1 SV=2	sp|P06733|ENOA_HUMAN		tmpAcBwzw.fasta	47170.2	1	11	13	32	0.0016	0.392	GNPTVEVDLFTSK	R	G	0.997	54	9.01	0.157	0.538	0	5	0	0	2	1406.72			5528600	16	28	Empty	TRUE
DUX4.V5 Protein Detection for RIME Final Assay 23700	forward	DUX4 IgG R2	GPM00500046722	Alpha-enolase OS=Homo sapiens GN=ENO1 PE=1 SV=2	sp|P06733|ENOA_HUMAN		tmpAcBwzw.fasta	47170.2	1	11	13	32	0.0016	0.392	HIADLAGNSEVILPVPAFNVINGGSHAGNK	R	L	0.987	60.5	15	0.0992	0.367	0	0	0	1	2	3012.55			2276200	133	162	Empty	TRUE
DUX4.V5 Protein Detection for RIME Final Assay 23700	forward	DUX4 IgG R2	GPM00500046722	Alpha-enolase OS=Homo sapiens GN=ENO1 PE=1 SV=2	sp|P06733|ENOA_HUMAN		tmpAcBwzw.fasta	47170.2	1	11	13	32	0.0016	0.392	IGAEVYHNLK	R	N	0.997	46.2	4.6	0.431	0.7	0	1	1	0	2	1143.62			1616770	184	193	Empty	TRUE
DUX4.V5 Protein Detection for RIME Final Assay 23700	forward	DUX4 IgG R2	GPM00500046722	Alpha-enolase OS=Homo sapiens GN=ENO1 PE=1 SV=2	sp|P06733|ENOA_HUMAN		tmpAcBwzw.fasta	47170.2	1	11	13	32	0.0016	0.392	LAMQEFMILPVGAANFR	K	E	0.997	54.1	8.8	0.625	0.471	0	1	0	0	2	1907.99			735448	163	179	Empty	TRUE
DUX4.V5 Protein Detection for RIME Final Assay 23700	forward	DUX4 IgG R2	GPM00500046722	Alpha-enolase OS=Homo sapiens GN=ENO1 PE=1 SV=2	sp|P06733|ENOA_HUMAN		tmpAcBwzw.fasta	47170.2	1	11	13	32	0.0016	0.392	LAQANGWGVMVSHR	K	S	0.997	36.8	3.25	0.0897	0.464	0	0	1	0	2	1526.75			519111	359	372	Empty	TRUE
DUX4.V5 Protein Detection for RIME Final Assay 23700	forward	DUX4 IgG R2	GPM00500046722	Alpha-enolase OS=Homo sapiens GN=ENO1 PE=1 SV=2	sp|P06733|ENOA_HUMAN		tmpAcBwzw.fasta	47170.2	1	11	13	32	0.0016	0.392	SFIKDYPVVSIEDPFDQDDWGAWQK	K	F	0.997	71.4	14.4	0.766	0.48	0	0	2	0	2	2985.39			4121790	282	306	Empty	TRUE
DUX4.V5 Protein Detection for RIME Final Assay 23700	forward	DUX4 IgG R2	GPM00500046722	Alpha-enolase OS=Homo sapiens GN=ENO1 PE=1 SV=2	sp|P06733|ENOA_HUMAN		tmpAcBwzw.fasta	47170.2	1	11	13	32	0.0016	0.392	SGKYDLDFK	R	S	0.997	34.6	10.1	0.529	0.722	0	0	4	0	2	1072.53			5669940	254	262	Empty	TRUE
DUX4.V5 Protein Detection for RIME Final Assay 23700	forward	DUX4 IgG R2	GPM00500046722	Alpha-enolase OS=Homo sapiens GN=ENO1 PE=1 SV=2	sp|P06733|ENOA_HUMAN		tmpAcBwzw.fasta	47170.2	1	11	13	32	0.0016	0.392	YGKDATNVGDEGGFAPNILENK	K	E	0.997	58.3	9.51	0.702	0.477	0	0	2	0	2	2309.1			2462200	200	221	Empty	TRUE
DUX4.V5 Protein Detection for RIME Final Assay 23700	forward	DUX4 IgG R2	GPM00500046722	Alpha-enolase OS=Homo sapiens GN=ENO1 PE=1 SV=2	sp|P06733|ENOA_HUMAN		tmpAcBwzw.fasta	47170.2	1	11	13	32	0.0016	0.392	YISPDQLADLYK	R	S	0.997	52.1	8.07	0.568	0.583	0	4	0	0	2	1425.73			18500000	270	281	Empty	TRUE
DUX4.V5 Protein Detection for RIME Final Assay 23700	forward	DUX4 IgG R2	GPM00500046722	Argininosuccinate synthase OS=Homo sapiens GN=ASS1 PE=1 SV=2	sp|P00966|ASSY_HUMAN		tmpAcBwzw.fasta	46531.3	1	1	1	2	0.0001	0.0243	NQAPPGLYTK	K	T	0.997	31.3	2.35	0.39	0.45	0	2	0	0	2	1088.57			2115490	200	209	Empty	TRUE
DUX4.V5 Protein Detection for RIME Final Assay 23700	forward	DUX4 IgG R2	GPM00500046722	Plasminogen activator inhibitor 1 RNA-binding protein OS=Homo sapiens GN=SERBP1 PE=1 SV=2	sp|Q8NC51|PAIRB_HUMAN		tmpAcBwzw.fasta	44965.8	1	2	2	3	0.0001	0.0539	EETQPPVALKK	K	E	0.949	22.6	1.51	0.257	0.273	0	0	1	0	2	1239.69			509517	93	103	Empty	TRUE
DUX4.V5 Protein Detection for RIME Final Assay 23700	forward	DUX4 IgG R2	GPM00500046722	Plasminogen activator inhibitor 1 RNA-binding protein OS=Homo sapiens GN=SERBP1 PE=1 SV=2	sp|Q8NC51|PAIRB_HUMAN		tmpAcBwzw.fasta	44965.8	1	2	2	3	0.0001	0.0539	RPDQQLQGEGK	R	I	0.997	38.1	5.64	0.47	0.591	0	0	2	0	2	1255.64			1482640	112	122	Empty	TRUE
DUX4.V5 Protein Detection for RIME Final Assay 23700	forward	DUX4 IgG R2	GPM00500046722	60S ribosomal protein L28 OS=Homo sapiens GN=RPL28 PE=1 SV=3	sp|P46779|RL28_HUMAN,tr|H0YKD8|H0YKD8_HUMAN,tr|H0YMF4|H0YMF4_HUMAN		tmpAcBwzw.fasta	15747.9	1	2	2	3	0.0001	0.0876	KTVGVEPAADGK	R	G	0.997	34.1	4.06	0.452	0.458	0	0	2	0	2	1171.63			2506870	47	58	Empty	TRUE
DUX4.V5 Protein Detection for RIME Final Assay 23700	forward	DUX4 IgG R2	GPM00500046722	60S ribosomal protein L28 OS=Homo sapiens GN=RPL28 PE=1 SV=3	sp|P46779|RL28_HUMAN,tr|H0YKD8|H0YKD8_HUMAN,tr|H0YMF4|H0YMF4_HUMAN		tmpAcBwzw.fasta	15747.9	1	2	2	3	0.0001	0.0876	TVGVEPAADGK	K	G	0.997	33.6	2.43	0.39	0.455	0	1	0	0	2	1043.54			1613080	48	58	Empty	TRUE
DUX4.V5 Protein Detection for RIME Final Assay 23700	forward	DUX4 IgG R2	GPM00500046722	Alpha-actinin-4 OS=Homo sapiens GN=ACTN4 PE=1 SV=2	sp|O43707|ACTN4_HUMAN		tmpAcBwzw.fasta	104857	1	5	5	8	0.0004	0.0977	AGTQIENIDEDFRDGLK	K	L	0.997	40.7	8.7	0.459	0.412	0	0	1	0	2	1920.93			655848	67	83	Empty	TRUE
DUX4.V5 Protein Detection for RIME Final Assay 23700	forward	DUX4 IgG R2	GPM00500046722	Alpha-actinin-4 OS=Homo sapiens GN=ACTN4 PE=1 SV=2	sp|O43707|ACTN4_HUMAN		tmpAcBwzw.fasta	104857	1	5	5	8	0.0004	0.0977	ALDFIASK	K	G	0.99	29.7	1.64	0.36	0.562	0	1	0	0	2	864.483			1919140	115	122	Empty	FALSE	tr|H9KV75|H9KV75_HUMAN,tr|A0A087WSZ2|A0A087WSZ2_HUMAN,tr|G3V2N5|G3V2N5_HUMAN
DUX4.V5 Protein Detection for RIME Final Assay 23700	forward	DUX4 IgG R2	GPM00500046722	Alpha-actinin-4 OS=Homo sapiens GN=ACTN4 PE=1 SV=2	sp|O43707|ACTN4_HUMAN		tmpAcBwzw.fasta	104857	1	5	5	8	0.0004	0.0977	DGLAFNALIHR	K	H	0.996	23.7	3.08	0.249	0.409	0	0	1	0	2	1226.66			288508	194	204	Empty	FALSE	tr|C9JY79|C9JY79_HUMAN,sp|Q9H254|SPTN4_HUMAN,tr|M0QZQ3|M0QZQ3_HUMAN
DUX4.V5 Protein Detection for RIME Final Assay 23700	forward	DUX4 IgG R2	GPM00500046722	Alpha-actinin-4 OS=Homo sapiens GN=ACTN4 PE=1 SV=2	sp|O43707|ACTN4_HUMAN		tmpAcBwzw.fasta	104857	1	5	5	8	0.0004	0.0977	GISQEQMQEFR	K	A	0.997	38.5	9.41	0.449	0.455	0	2	0	0	2	1352.63			1187290	761	771	Empty	TRUE
DUX4.V5 Protein Detection for RIME Final Assay 23700	forward	DUX4 IgG R2	GPM00500046722	Alpha-actinin-4 OS=Homo sapiens GN=ACTN4 PE=1 SV=2	sp|O43707|ACTN4_HUMAN		tmpAcBwzw.fasta	104857	1	5	5	8	0.0004	0.0977	LVSIGAEEIVDGNAK	K	M	0.997	36.6	4.31	0.47	0.333	0	1	0	0	2	1514.81			410880	126	140	Empty	TRUE
DUX4.V5 Protein Detection for RIME Final Assay 23700	forward	DUX4 IgG R2	GPM00500046722	Alpha-actinin-4 OS=Homo sapiens GN=ACTN4 PE=1 SV=2	sp|O43707|ACTN4_HUMAN		tmpAcBwzw.fasta	104857	1	5	5	8	0.0004	0.0977	MAPYQGPDAVPGALDYK	R	S	0.997	50.8	8.13	0.61	0.412	0	1	0	0	2	1792.86			795934	883	899	Empty	TRUE
DUX4.V5 Protein Detection for RIME Final Assay 23700	forward	DUX4 IgG R2	GPM00500046722	Alpha-actinin-4 OS=Homo sapiens GN=ACTN4 PE=1 SV=2	sp|O43707|ACTN4_HUMAN		tmpAcBwzw.fasta	104857	1	5	5	8	0.0004	0.0977	VHKPPKVQEK	R	C	0.996	24.7	2.28	0.283	0.45	0	0	1	0	2	1189.71			434201	341	350	Empty	TRUE
DUX4.V5 Protein Detection for RIME Final Assay 23700	forward	DUX4 IgG R2	GPM00500046722	S-formylglutathione hydrolase OS=Homo sapiens GN=ESD PE=1 SV=2	sp|P10768|ESTD_HUMAN		tmpAcBwzw.fasta	31463.6	0.482	1	1	1	0	0.0248	KIPVVFR	K	L	0.9	23.7	1.89	0.203	0.429	0	1	0	0	2	858.556			587298	247	253	Empty	TRUE
DUX4.V5 Protein Detection for RIME Final Assay 23700	forward	DUX4 IgG R2	GPM00500046722	40S ribosomal protein S15a OS=Homo sapiens GN=RPS15A PE=1 SV=2	sp|P62244|RS15A_HUMAN,tr|I3L3P7|I3L3P7_HUMAN		tmpAcBwzw.fasta	14840	0.868	1	1	2	0.0001	0.115	FDVQLK	R	D	0.5	24.7	1.85	0.194	0.583	0	1	0	0	2	749.419			2312360	79	84	Empty	TRUE
DUX4.V5 Protein Detection for RIME Final Assay 23700	forward	DUX4 IgG R2	GPM00500046722	40S ribosomal protein S15a OS=Homo sapiens GN=RPS15A PE=1 SV=2	sp|P62244|RS15A_HUMAN,tr|I3L3P7|I3L3P7_HUMAN		tmpAcBwzw.fasta	14840	0.868	1	1	2	0.0001	0.115	MNVLADALK	R	S	0.997	31.7	2.7	0.435	0.5	0	1	0	0	2	974.534			668466	4	12	Empty	FALSE	tr|H3BN98|H3BN98_HUMAN
DUX4.V5 Protein Detection for RIME Final Assay 23700	forward	DUX4 IgG R2	GPM00500046722	Nicotinamide N-methyltransferase OS=Homo sapiens GN=NNMT PE=1 SV=1	sp|P40261|NNMT_HUMAN		tmpAcBwzw.fasta	29575	1	4	4	7	0.0003	0.136	DTYLSHFNPR	K	D	0.997	32.2	4.06	0.382	0.5	0	0	1	0	2	1249.6			524981	9	18	Empty	TRUE
DUX4.V5 Protein Detection for RIME Final Assay 23700	forward	DUX4 IgG R2	GPM00500046722	Nicotinamide N-methyltransferase OS=Homo sapiens GN=NNMT PE=1 SV=1	sp|P40261|NNMT_HUMAN		tmpAcBwzw.fasta	29575	1	4	4	7	0.0003	0.136	EAVEAAVK	R	E	0.99	29.5	2.85	0.231	0.562	0	2	0	0	2	816.446			3721300	219	226	Empty	TRUE
DUX4.V5 Protein Detection for RIME Final Assay 23700	forward	DUX4 IgG R2	GPM00500046722	Nicotinamide N-methyltransferase OS=Homo sapiens GN=NNMT PE=1 SV=1	sp|P40261|NNMT_HUMAN		tmpAcBwzw.fasta	29575	1	4	4	7	0.0003	0.136	FSSLPLGR	K	E	0.99	35.3	7.35	0.289	0.625	0	3	0	0	2	876.494			2701030	211	218	Empty	TRUE
DUX4.V5 Protein Detection for RIME Final Assay 23700	forward	DUX4 IgG R2	GPM00500046722	Nicotinamide N-methyltransferase OS=Homo sapiens GN=NNMT PE=1 SV=1	sp|P40261|NNMT_HUMAN		tmpAcBwzw.fasta	29575	1	4	4	7	0.0003	0.136	SSYYMIGEQK	K	F	0.952	22.4	1.57	0.326	0.35	0	1	0	0	2	1205.55			489114	201	210	Empty	TRUE
DUX4.V5 Protein Detection for RIME Final Assay 23700	forward	DUX4 IgG R2	GPM00500046722	Tyrosine-protein phosphatase non-receptor type 23 OS=Homo sapiens GN=PTPN23 PE=1 SV=1	REVERSE_sp|Q9H3S7|PTN23_HUMAN-R		tmpAcBwzw.fasta	178975	0.311	1	1	1	0	0.0067	ADHEQADQLER	R	W	0.813	21.6	1.68	0.0602	0.364	0	0	1	0	2	1312.58			1120000000	431	441	Empty	TRUE
DUX4.V5 Protein Detection for RIME Final Assay 23700	forward	DUX4 IgG R2	GPM00500046722	60S ribosomal protein L22 OS=Homo sapiens GN=RPL22 PE=1 SV=2	sp|P35268|RL22_HUMAN		tmpAcBwzw.fasta	14787.3	0.999	1	1	2	0.0001	0.102	AGNLGGGVVTIER	K	S	0.997	33.5	3.35	0.445	0.385	0	2	0	0	2	1242.68			1484330	53	65	Empty	TRUE
DUX4.V5 Protein Detection for RIME Final Assay 23700	forward	DUX4 IgG R2	GPM00500046722	Pyruvate dehydrogenase E1 component subunit beta, mitochondrial OS=Homo sapiens GN=PDHB PE=1 SV=3	sp|P11177|ODPB_HUMAN,tr|C9J634|C9J634_HUMAN,tr|F8WF02|F8WF02_HUMAN		tmpAcBwzw.fasta	39233.4	0.999	1	1	1	0	0.0306	VVSPWNSEDAK	K	G	0.969	24.4	2.8	0.234	0.273	0	1	0	0	2	1231.6			143662	174	184	Empty	TRUE
DUX4.V5 Protein Detection for RIME Final Assay 23700	forward	DUX4 IgG R2	GPM00500046722	Elongation factor 1-alpha 1 OS=Homo sapiens GN=EEF1A1 PE=1 SV=1	sp|P68104|EF1A1_HUMAN,sp|Q5VTE0|EF1A3_HUMAN		tmpAcBwzw.fasta	50141.2	1	13	18	63	0.0031	0.294	APVNVTTEVK	F	S	0.997	38.6	6.96	0.487	0.55	0	2	0	0	1	1057.59			2945910	281	290	Empty	TRUE
DUX4.V5 Protein Detection for RIME Final Assay 23700	forward	DUX4 IgG R2	GPM00500046722	Elongation factor 1-alpha 1 OS=Homo sapiens GN=EEF1A1 PE=1 SV=1	sp|P68104|EF1A1_HUMAN,sp|Q5VTE0|EF1A3_HUMAN		tmpAcBwzw.fasta	50141.2	1	13	18	63	0.0031	0.294	EHALLAYTLGVK	R	Q	0.997	54.8	10.8	0.664	0.667	0	4	5	0	2	1314.74			10800000	135	146	Empty	TRUE
DUX4.V5 Protein Detection for RIME Final Assay 23700	forward	DUX4 IgG R2	GPM00500046722	Elongation factor 1-alpha 1 OS=Homo sapiens GN=EEF1A1 PE=1 SV=1	sp|P68104|EF1A1_HUMAN,sp|Q5VTE0|EF1A3_HUMAN		tmpAcBwzw.fasta	50141.2	1	13	18	63	0.0031	0.294	IGGIGTVPVGR	K	V	0.997	41.2	2.92	0.5	0.545	0	7	0	0	2	1025.61			35100000	256	266	Empty	TRUE
DUX4.V5 Protein Detection for RIME Final Assay 23700	forward	DUX4 IgG R2	GPM00500046722	Elongation factor 1-alpha 1 OS=Homo sapiens GN=EEF1A1 PE=1 SV=1	sp|P68104|EF1A1_HUMAN,sp|Q5VTE0|EF1A3_HUMAN		tmpAcBwzw.fasta	50141.2	1	13	18	63	0.0031	0.294	LPLQDVYK	R	I	0.99	35.2	1.68	0.335	0.562	0	1	0	0	2	975.551			1525160	248	255	Empty	TRUE
DUX4.V5 Protein Detection for RIME Final Assay 23700	forward	DUX4 IgG R2	GPM00500046722	Elongation factor 1-alpha 1 OS=Homo sapiens GN=EEF1A1 PE=1 SV=1	sp|P68104|EF1A1_HUMAN,sp|Q5VTE0|EF1A3_HUMAN		tmpAcBwzw.fasta	50141.2	1	13	18	63	0.0031	0.294	QLIVGVNK	K	M	0.99	33.1	2.49	0.293	0.625	0	3	0	0	2	870.541			10600000	147	154	Empty	TRUE
DUX4.V5 Protein Detection for RIME Final Assay 23700	forward	DUX4 IgG R2	GPM00500046722	Elongation factor 1-alpha 1 OS=Homo sapiens GN=EEF1A1 PE=1 SV=1	sp|P68104|EF1A1_HUMAN,sp|Q5VTE0|EF1A3_HUMAN		tmpAcBwzw.fasta	50141.2	1	13	18	63	0.0031	0.294	QTVAVGVIK	R	A	0.997	31.4	1.55	0.347	0.556	0	1	0	0	2	897.54			1533110	431	439	Empty	TRUE
DUX4.V5 Protein Detection for RIME Final Assay 23700	forward	DUX4 IgG R2	GPM00500046722	Elongation factor 1-alpha 1 OS=Homo sapiens GN=EEF1A1 PE=1 SV=1	sp|P68104|EF1A1_HUMAN,sp|Q5VTE0|EF1A3_HUMAN		tmpAcBwzw.fasta	50141.2	1	13	18	63	0.0031	0.294	STTTGHLIYK	K	C	0.997	49.4	8.62	0.534	0.7	0	5	4	0	2	1120.6			34400000	21	30	Empty	TRUE
DUX4.V5 Protein Detection for RIME Final Assay 23700	forward	DUX4 IgG R2	GPM00500046722	Elongation factor 1-alpha 1 OS=Homo sapiens GN=EEF1A1 PE=1 SV=1	sp|P68104|EF1A1_HUMAN,sp|Q5VTE0|EF1A3_HUMAN		tmpAcBwzw.fasta	50141.2	1	13	18	63	0.0031	0.294	THINIVVIGHVDSGK	K	S	0.997	53.7	12	0.633	0.633	0	0	3	0	2	1588.88			2911290	6	20	Empty	TRUE
DUX4.V5 Protein Detection for RIME Final Assay 23700	forward	DUX4 IgG R2	GPM00500046722	Elongation factor 1-alpha 1 OS=Homo sapiens GN=EEF1A1 PE=1 SV=1	sp|P68104|EF1A1_HUMAN,sp|Q5VTE0|EF1A3_HUMAN		tmpAcBwzw.fasta	50141.2	1	13	18	63	0.0031	0.294	TIEKFEK	R	E	0.9	29	2.57	0.224	0.571	0	4	0	0	2	894.493			12800000	38	44	Empty	TRUE
DUX4.V5 Protein Detection for RIME Final Assay 23700	forward	DUX4 IgG R2	GPM00500046722	Elongation factor 1-alpha 1 OS=Homo sapiens GN=EEF1A1 PE=1 SV=1	sp|P68104|EF1A1_HUMAN,sp|Q5VTE0|EF1A3_HUMAN		tmpAcBwzw.fasta	50141.2	1	13	18	63	0.0031	0.294	TIEKFEKEAAEMGK	R	G	0.997	49.4	8.43	0.617	0.571	0	0	3	0	2	1610.81			4958560	38	51	Empty	TRUE
DUX4.V5 Protein Detection for RIME Final Assay 23700	forward	DUX4 IgG R2	GPM00500046722	Elongation factor 1-alpha 1 OS=Homo sapiens GN=EEF1A1 PE=1 SV=1	sp|P68104|EF1A1_HUMAN,sp|Q5VTE0|EF1A3_HUMAN		tmpAcBwzw.fasta	50141.2	1	13	18	63	0.0031	0.294	VETGVLKPGMVVTFAPVNVTTEVK	R	S	0.997	67.4	12.1	0.749	0.479	0	0	14	0	2	2515.38			55600000	267	290	Empty	TRUE
DUX4.V5 Protein Detection for RIME Final Assay 23700	forward	DUX4 IgG R2	GPM00500046722	Elongation factor 1-alpha 1 OS=Homo sapiens GN=EEF1A1 PE=1 SV=1	sp|P68104|EF1A1_HUMAN,sp|Q5VTE0|EF1A3_HUMAN		tmpAcBwzw.fasta	50141.2	1	13	18	63	0.0031	0.294	YEEIVKEVSTYIK	R	K	0.997	34.3	3.37	0.431	0.5	0	0	1	0	2	1600.85			1653850	167	179	Empty	TRUE
DUX4.V5 Protein Detection for RIME Final Assay 23700	forward	DUX4 IgG R2	GPM00500046722	Elongation factor 1-alpha 1 OS=Homo sapiens GN=EEF1A1 PE=1 SV=1	sp|P68104|EF1A1_HUMAN,sp|Q5VTE0|EF1A3_HUMAN		tmpAcBwzw.fasta	50141.2	1	13	18	63	0.0031	0.294	YYVTIIDAPGHR	K	D	0.997	48.7	11.9	0.618	0.708	0	1	5	0	2	1404.73			12200000	85	96	Empty	TRUE
DUX4.V5 Protein Detection for RIME Final Assay 23700	forward	DUX4 IgG R2	GPM00500046722	Moesin OS=Homo sapiens GN=MSN PE=1 SV=3	sp|P26038|MOES_HUMAN		tmpAcBwzw.fasta	67821.8	1	9	9	23	0.0011	0.21	ALTSELANAR	K	D	0.997	35.1	3.8	0.47	0.5	0	1	0	0	2	1045.56			854393	524	533	Empty	TRUE
DUX4.V5 Protein Detection for RIME Final Assay 23700	forward	DUX4 IgG R2	GPM00500046722	Moesin OS=Homo sapiens GN=MSN PE=1 SV=3	sp|P26038|MOES_HUMAN		tmpAcBwzw.fasta	67821.8	1	9	9	23	0.0011	0.21	APDFVFYAPR	K	L	0.997	39.9	8.11	0.521	0.6	0	3	0	0	2	1182.59			4301650	264	273	Empty	FALSE	tr|E7EQR4|E7EQR4_HUMAN,sp|P15311|EZRI_HUMAN,sp|P35241|RADI_HUMAN
DUX4.V5 Protein Detection for RIME Final Assay 23700	forward	DUX4 IgG R2	GPM00500046722	Moesin OS=Homo sapiens GN=MSN PE=1 SV=3	sp|P26038|MOES_HUMAN		tmpAcBwzw.fasta	67821.8	1	9	9	23	0.0011	0.21	AQMVQEDLEK	K	T	0.997	28.6	3.06	0.255	0.4	0	1	0	0	2	1190.57			667910	449	458	Empty	TRUE
DUX4.V5 Protein Detection for RIME Final Assay 23700	forward	DUX4 IgG R2	GPM00500046722	Moesin OS=Homo sapiens GN=MSN PE=1 SV=3	sp|P26038|MOES_HUMAN		tmpAcBwzw.fasta	67821.8	1	9	9	23	0.0011	0.21	AQSEAEKLAK	R	E	0.995	23.9	2.6	0.285	0.4	0	0	1	0	2	1074.58			611276	382	391	Empty	TRUE
DUX4.V5 Protein Detection for RIME Final Assay 23700	forward	DUX4 IgG R2	GPM00500046722	Moesin OS=Homo sapiens GN=MSN PE=1 SV=3	sp|P26038|MOES_HUMAN		tmpAcBwzw.fasta	67821.8	1	9	9	23	0.0011	0.21	IGFPWSEIR	K	N	0.997	46.7	5.24	0.6	0.722	0	7	0	0	2	1104.58			7501110	238	246	Empty	FALSE	tr|E7EQR4|E7EQR4_HUMAN,sp|P15311|EZRI_HUMAN,sp|P35241|RADI_HUMAN
DUX4.V5 Protein Detection for RIME Final Assay 23700	forward	DUX4 IgG R2	GPM00500046722	Moesin OS=Homo sapiens GN=MSN PE=1 SV=3	sp|P26038|MOES_HUMAN		tmpAcBwzw.fasta	67821.8	1	9	9	23	0.0011	0.21	IQVWHEEHR	R	G	0.997	30.8	7.17	0.503	0.611	0	0	2	0	2	1233.61			2880930	172	180	Empty	TRUE
DUX4.V5 Protein Detection for RIME Final Assay 23700	forward	DUX4 IgG R2	GPM00500046722	Moesin OS=Homo sapiens GN=MSN PE=1 SV=3	sp|P26038|MOES_HUMAN		tmpAcBwzw.fasta	67821.8	1	9	9	23	0.0011	0.21	ISQLEMAR	R	Q	0.99	29.2	2.19	0.387	0.562	0	2	0	0	2	947.498			2578770	428	435	Empty	TRUE
DUX4.V5 Protein Detection for RIME Final Assay 23700	forward	DUX4 IgG R2	GPM00500046722	Moesin OS=Homo sapiens GN=MSN PE=1 SV=3	sp|P26038|MOES_HUMAN		tmpAcBwzw.fasta	67821.8	1	9	9	23	0.0011	0.21	KAQQELEEQTRR	K	A	0.997	29	5.01	0.417	0.417	0	0	1	0	2	1515.79			2214620	360	371	Empty	TRUE
DUX4.V5 Protein Detection for RIME Final Assay 23700	forward	DUX4 IgG R2	GPM00500046722	Moesin OS=Homo sapiens GN=MSN PE=1 SV=3	sp|P26038|MOES_HUMAN		tmpAcBwzw.fasta	67821.8	1	9	9	23	0.0011	0.21	KESPLLFK	R	F	0.99	25.3	3.52	0.379	0.438	0	1	0	0	2	961.572			1089320	72	79	Empty	TRUE
DUX4.V5 Protein Detection for RIME Final Assay 23700	forward	DUX4 IgG R2	GPM00500046722	Moesin OS=Homo sapiens GN=MSN PE=1 SV=3	sp|P26038|MOES_HUMAN		tmpAcBwzw.fasta	67821.8	1	9	9	23	0.0011	0.21	QLFDQVVK	K	T	0.99	29.5	2.07	0.315	0.5	0	1	0	0	2	976.546			1399990	28	35	Empty	FALSE	tr|E7EQR4|E7EQR4_HUMAN,sp|P15311|EZRI_HUMAN,sp|P35241|RADI_HUMAN
DUX4.V5 Protein Detection for RIME Final Assay 23700	forward	DUX4 IgG R2	GPM00500046722	Moesin OS=Homo sapiens GN=MSN PE=1 SV=3	sp|P26038|MOES_HUMAN		tmpAcBwzw.fasta	67821.8	1	9	9	23	0.0011	0.21	TANDMIHAENMR	K	L	0.997	29.8	4.07	0.52	0.5	0	0	1	0	2	1402.62			619439	539	550	Empty	TRUE
DUX4.V5 Protein Detection for RIME Final Assay 23700	forward	DUX4 IgG R2	GPM00500046722	Moesin OS=Homo sapiens GN=MSN PE=1 SV=3	sp|P26038|MOES_HUMAN		tmpAcBwzw.fasta	67821.8	1	9	9	23	0.0011	0.21	VLEQHKLNKDQWEER	R	I	0.997	28.1	2.25	0.331	0.4	0	0	0	2	2	1952			2799100	157	171	Empty	TRUE
DUX4.V5 Protein Detection for RIME Final Assay 23700	forward	DUX4 IgG R2	GPM00500046722	Nestin OS=Homo sapiens GN=NES PE=1 SV=2	sp|P48681|NEST_HUMAN		tmpAcBwzw.fasta	177437	1	13	15	30	0.0015	0.0938	AHADDELAALR	R	A	0.997	35.6	5.89	0.469	0.5	0	2	3	0	2	1181.59			8768940	54	64	Empty	TRUE
DUX4.V5 Protein Detection for RIME Final Assay 23700	forward	DUX4 IgG R2	GPM00500046722	Nestin OS=Homo sapiens GN=NES PE=1 SV=2	sp|P48681|NEST_HUMAN		tmpAcBwzw.fasta	177437	1	13	15	30	0.0015	0.0938	ALEEQNELLSAELGGLR	K	A	0.997	62.9	11.9	0.622	0.529	0	2	1	0	2	1841.96			3327090	28	44	Empty	TRUE
DUX4.V5 Protein Detection for RIME Final Assay 23700	forward	DUX4 IgG R2	GPM00500046722	Nestin OS=Homo sapiens GN=NES PE=1 SV=2	sp|P48681|NEST_HUMAN		tmpAcBwzw.fasta	177437	1	13	15	30	0.0015	0.0938	AQSADTSWR	R	A	0.997	27.5	2.22	0.425	0.389	0	2	0	0	2	1021.47			4332380	45	53	Empty	TRUE
DUX4.V5 Protein Detection for RIME Final Assay 23700	forward	DUX4 IgG R2	GPM00500046722	Nestin OS=Homo sapiens GN=NES PE=1 SV=2	sp|P48681|NEST_HUMAN		tmpAcBwzw.fasta	177437	1	13	15	30	0.0015	0.0938	DNLAEELEGVAGR	R	C	0.997	50.9	5.38	0.607	0.577	0	4	0	0	2	1372.67			5178490	82	94	Empty	TRUE
DUX4.V5 Protein Detection for RIME Final Assay 23700	forward	DUX4 IgG R2	GPM00500046722	Nestin OS=Homo sapiens GN=NES PE=1 SV=2	sp|P48681|NEST_HUMAN		tmpAcBwzw.fasta	177437	1	13	15	30	0.0015	0.0938	ELLKDVEVVRPLEK	K	E	0.997	35.4	4.8	0.477	0.464	0	0	1	0	2	1666.97			1049640	595	608	Empty	TRUE
DUX4.V5 Protein Detection for RIME Final Assay 23700	forward	DUX4 IgG R2	GPM00500046722	Nestin OS=Homo sapiens GN=NES PE=1 SV=2	sp|P48681|NEST_HUMAN		tmpAcBwzw.fasta	177437	1	13	15	30	0.0015	0.0938	HAAEVARDNLAEELEGVAGR	K	C	0.997	39.7	5.47	0.531	0.325	0	0	0	1	2	2107.05			470524	75	94	Empty	TRUE
DUX4.V5 Protein Detection for RIME Final Assay 23700	forward	DUX4 IgG R2	GPM00500046722	Nestin OS=Homo sapiens GN=NES PE=1 SV=2	sp|P48681|NEST_HUMAN		tmpAcBwzw.fasta	177437	1	13	15	30	0.0015	0.0938	NQEFLQAR	K	T	0.99	31.1	3.02	0.376	0.562	0	2	0	0	2	1005.51			2675390	374	381	Empty	TRUE
DUX4.V5 Protein Detection for RIME Final Assay 23700	forward	DUX4 IgG R2	GPM00500046722	Nestin OS=Homo sapiens GN=NES PE=1 SV=2	sp|P48681|NEST_HUMAN		tmpAcBwzw.fasta	177437	1	13	15	30	0.0015	0.0938	QGLQSQIAQVLEGR	K	Q	0.997	49.6	9.17	0.54	0.5	0	2	0	0	2	1526.83			1937670	272	285	Empty	TRUE
DUX4.V5 Protein Detection for RIME Final Assay 23700	forward	DUX4 IgG R2	GPM00500046722	Nestin OS=Homo sapiens GN=NES PE=1 SV=2	sp|P48681|NEST_HUMAN		tmpAcBwzw.fasta	177437	1	13	15	30	0.0015	0.0938	SLEDENKEAFR	R	S	0.997	26.3	4.25	0.323	0.409	0	0	1	0	2	1337.63			898135	702	712	Empty	TRUE
DUX4.V5 Protein Detection for RIME Final Assay 23700	forward	DUX4 IgG R2	GPM00500046722	Nestin OS=Homo sapiens GN=NES PE=1 SV=2	sp|P48681|NEST_HUMAN		tmpAcBwzw.fasta	177437	1	13	15	30	0.0015	0.0938	TPTLASTPIPPTPQAPSPAVDAEIR	R	A	0.997	63.1	15	0.727	0.42	0	0	1	0	2	2527.34			1028620	382	406	Empty	TRUE
DUX4.V5 Protein Detection for RIME Final Assay 23700	forward	DUX4 IgG R2	GPM00500046722	Nestin OS=Homo sapiens GN=NES PE=1 SV=2	sp|P48681|NEST_HUMAN		tmpAcBwzw.fasta	177437	1	13	15	30	0.0015	0.0938	TSLSFQDPK	K	L	0.997	35.6	2.7	0.421	0.556	0	2	0	0	2	1022.52			3075340	322	330	Empty	TRUE
DUX4.V5 Protein Detection for RIME Final Assay 23700	forward	DUX4 IgG R2	GPM00500046722	Nestin OS=Homo sapiens GN=NES PE=1 SV=2	sp|P48681|NEST_HUMAN		tmpAcBwzw.fasta	177437	1	13	15	30	0.0015	0.0938	VAHMETSLGQAR	R	E	0.997	34.3	8.32	0.324	0.458	0	0	4	0	2	1299.65			4788440	197	208	Empty	TRUE
DUX4.V5 Protein Detection for RIME Final Assay 23700	forward	DUX4 IgG R2	GPM00500046722	Nestin OS=Homo sapiens GN=NES PE=1 SV=2	sp|P48681|NEST_HUMAN		tmpAcBwzw.fasta	177437	1	13	15	30	0.0015	0.0938	VKALEEQNELLSAELGGLR	R	A	0.997	56.7	9.89	0.646	0.474	0	0	2	0	2	2069.12			2051860	26	44	Empty	TRUE
DUX4.V5 Protein Detection for RIME Final Assay 23700	forward	DUX4 IgG R2	GPM00500046722	ATP-dependent RNA helicase DDX3X (Fragment) OS=Homo sapiens GN=DDX3X PE=1 SV=1	tr|A0A0J9YVQ7|A0A0J9YVQ7_HUMAN		tmpAcBwzw.fasta	17545.5	0.749	0	0	2	0.0001	0.0854	VGNLGLATSFFNER	R	N	0.997	34.1	7.37	0.466	0.357	0	2	0	0	2	1524.78			1924720	53	66	Empty	FALSE	tr|A0A0D9SF53|A0A0D9SF53_HUMAN
DUX4.V5 Protein Detection for RIME Final Assay 23700	forward	DUX4 IgG R2	GPM00500046722	Flotillin-1 OS=Homo sapiens GN=FLOT1 PE=1 SV=3	sp|O75955|FLOT1_HUMAN		tmpAcBwzw.fasta	47354.8	1	1	1	1	0	0.0328	DIHDDQDYLHSLGK	K	A	0.997	27.3	3.37	0.363	0.357	0	0	1	0	2	1655.77			344354	153	166	Empty	TRUE
DUX4.V5 Protein Detection for RIME Final Assay 23700	forward	DUX4 IgG R2	GPM00500046722	Calnexin OS=Homo sapiens GN=CANX PE=1 SV=2	sp|P27824|CALX_HUMAN,tr|D6RFL1|D6RFL1_HUMAN,tr|D6RGY2|D6RGY2_HUMAN,tr|H0Y9H1|H0Y9H1_HUMAN		tmpAcBwzw.fasta	67570.2	0.482	1	1	1	0	0.0118	TGIYEEK	K	H	0.9	25.9	2.8	0.251	0.571	0	1	0	0	2	839.415			1087690	211	217	Empty	TRUE
DUX4.V5 Protein Detection for RIME Final Assay 23700	forward	DUX4 IgG R2	GPM00500046722	Elongation factor 1-beta OS=Homo sapiens GN=EEF1B2 PE=1 SV=3	sp|P24534|EF1B_HUMAN		tmpAcBwzw.fasta	24764.2	0.974	1	1	1	0	0.04	LVPVGYGIK	K	K	0.997	29.9	7.12	0.331	0.389	0	1	0	0	2	945.577			1238030	177	185	Empty	TRUE
DUX4.V5 Protein Detection for RIME Final Assay 23700	forward	DUX4 IgG R2	GPM00500046722	60S ribosomal protein L35a OS=Homo sapiens GN=RPL35A PE=1 SV=2	sp|P18077|RL35A_HUMAN		tmpAcBwzw.fasta	12538.1	0.999	1	1	1	0	0.0727	VMLYPSRI	R	-	0.99	24.3	3.47	0.152	0.438	0	1	0	0	2	978.544			622371	103	110	Empty	TRUE
DUX4.V5 Protein Detection for RIME Final Assay 23700	forward	DUX4 IgG R2	GPM00500046722	Hemoglobin subunit alpha OS=Homo sapiens GN=HBA1 PE=1 SV=2	sp|P69905|HBA_HUMAN		tmpAcBwzw.fasta	15257.6	1	5	7	18	0.0009	0.345	LRVDPVNFK	K	L	0.997	33.8	8.19	0.47	0.667	0	0	3	0	2	1087.63			2697500	92	100	Empty	TRUE
DUX4.V5 Protein Detection for RIME Final Assay 23700	forward	DUX4 IgG R2	GPM00500046722	Hemoglobin subunit alpha OS=Homo sapiens GN=HBA1 PE=1 SV=2	sp|P69905|HBA_HUMAN		tmpAcBwzw.fasta	15257.6	1	5	7	18	0.0009	0.345	MFLSFPTTK	R	T	0.997	31.8	4.36	0.459	0.5	0	8	0	0	2	1087.55			10100000	33	41	Empty	TRUE
DUX4.V5 Protein Detection for RIME Final Assay 23700	forward	DUX4 IgG R2	GPM00500046722	Hemoglobin subunit alpha OS=Homo sapiens GN=HBA1 PE=1 SV=2	sp|P69905|HBA_HUMAN		tmpAcBwzw.fasta	15257.6	1	5	7	18	0.0009	0.345	TYFPHFDLSHGSAQVK	K	G	0.997	48.6	11.6	0.667	0.594	0	0	1	2	2	1833.89			8997250	42	57	Empty	TRUE
DUX4.V5 Protein Detection for RIME Final Assay 23700	forward	DUX4 IgG R2	GPM00500046722	Hemoglobin subunit alpha OS=Homo sapiens GN=HBA1 PE=1 SV=2	sp|P69905|HBA_HUMAN		tmpAcBwzw.fasta	15257.6	1	5	7	18	0.0009	0.345	VDPVNFK	R	L	0.9	30.3	1.82	0.366	0.5	0	3	0	0	2	818.441			11100000	94	100	Empty	TRUE
DUX4.V5 Protein Detection for RIME Final Assay 23700	forward	DUX4 IgG R2	GPM00500046722	Hemoglobin subunit alpha OS=Homo sapiens GN=HBA1 PE=1 SV=2	sp|P69905|HBA_HUMAN		tmpAcBwzw.fasta	15257.6	1	5	7	18	0.0009	0.345	VGAHAGEYGAEALER	K	M	0.997	33.5	2.43	0.364	0.4	0	0	1	0	2	1529.73			12900000	18	32	Empty	TRUE
DUX4.V5 Protein Detection for RIME Final Assay 23700	forward	DUX4 IgG R2	GPM00500046722	DNA topoisomerase 2-alpha OS=Homo sapiens GN=TOP2A PE=1 SV=3	sp|P11388|TOP2A_HUMAN		tmpAcBwzw.fasta	174391	0.872	1	1	2	0.0001	0.0059	FILEKIDGK	R	I	0.985	18.9	2.7	0.127	0.222	0	2	0	0	2	1062.62			459757	1054	1062	Empty	TRUE
DUX4.V5 Protein Detection for RIME Final Assay 23700	forward	DUX4 IgG R2	GPM00500046722	Transitional endoplasmic reticulum ATPase OS=Homo sapiens GN=VCP PE=1 SV=4	sp|P55072|TERA_HUMAN		tmpAcBwzw.fasta	89324.8	1	1	1	1	0	0.0112	ESIESEIRR	R	E	0.997	25.8	2.92	0.229	0.444	0	0	1	0	2	1118.58			1195140	701	709	Empty	TRUE
DUX4.V5 Protein Detection for RIME Final Assay 23700	forward	DUX4 IgG R2	GPM00500046722	Testis-specific basic protein Y 2 OS=Homo sapiens GN=BPY2 PE=1 SV=2	sp|O14599|VCY2_HUMAN,tr|R4GMN0|R4GMN0_HUMAN		tmpAcBwzw.fasta	12063.5	0.906	1	1	1	0	0.0755	MTLVPRAR	M	T	0.932	18.2	3.64	0.154	0.125	0	1	0	0	1	943.551			817806	2	9	Empty	TRUE
DUX4.V5 Protein Detection for RIME Final Assay 23700	forward	DUX4 IgG R2	GPM00500046722	Interferon-induced protein with tetratricopeptide repeats 2 OS=Homo sapiens GN=IFIT2 PE=1 SV=1	sp|P09913|IFIT2_HUMAN,tr|A0A087X279|A0A087X279_HUMAN		tmpAcBwzw.fasta	54633.8	1	1	1	4	0.0002	0.0551	KAEELIQQEHADQAEIR	R	S	0.997	69.9	11.6	0.167	0.735	0	0	1	1	2	2008.01			1576930	76	92	Empty	FALSE	sp|O14879|IFIT3_HUMAN
DUX4.V5 Protein Detection for RIME Final Assay 23700	forward	DUX4 IgG R2	GPM00500046722	Interferon-induced protein with tetratricopeptide repeats 2 OS=Homo sapiens GN=IFIT2 PE=1 SV=1	sp|P09913|IFIT2_HUMAN,tr|A0A087X279|A0A087X279_HUMAN		tmpAcBwzw.fasta	54633.8	1	1	1	4	0.0002	0.0551	LNPDNQYLK	R	V	0.997	39.7	5.28	0.35	0.556	0	2	0	0	2	1104.57			2303060	204	212	Empty	TRUE
DUX4.V5 Protein Detection for RIME Final Assay 23700	forward	DUX4 IgG R2	GPM00500046722	Nucleophosmin OS=Homo sapiens GN=NPM1 PE=1 SV=2	sp|P06748|NPM_HUMAN		tmpAcBwzw.fasta	32575.5	0.95	2	2	2	0.0001	0.0442	FINYVK	K	N	0.5	21.2	1.85	0.25	0.5	0	1	0	0	2	783.44			1027400	268	273	Empty	TRUE
DUX4.V5 Protein Detection for RIME Final Assay 23700	forward	DUX4 IgG R2	GPM00500046722	Nucleophosmin OS=Homo sapiens GN=NPM1 PE=1 SV=2	sp|P06748|NPM_HUMAN		tmpAcBwzw.fasta	32575.5	0.95	2	2	2	0.0001	0.0442	MQASIEK	K	G	0.9	24.9	1.54	0.349	0.5	0	1	0	0	2	806.408			1429060	251	257	Empty	TRUE
DUX4.V5 Protein Detection for RIME Final Assay 23700	forward	DUX4 IgG R2	GPM00500046722	Histone H3.1 OS=Homo sapiens GN=HIST1H3A PE=1 SV=2	sp|P68431|H31_HUMAN,sp|Q16695|H31T_HUMAN,sp|Q71DI3|H32_HUMAN		tmpAcBwzw.fasta	15508.9	1	1	1	4	0.0002	0.191	EIAQDFKTDLR	R	F	0.997	27.4	1.66	0.321	0.364	0	0	1	0	2	1335.69			1304140	74	84	Empty	TRUE
DUX4.V5 Protein Detection for RIME Final Assay 23700	forward	DUX4 IgG R2	GPM00500046722	Histone H3.1 OS=Homo sapiens GN=HIST1H3A PE=1 SV=2	sp|P68431|H31_HUMAN,sp|Q16695|H31T_HUMAN,sp|Q71DI3|H32_HUMAN		tmpAcBwzw.fasta	15508.9	1	1	1	4	0.0002	0.191	KLPFQR	R	L	0.5	27.3	2.16	0.194	0.583	0	1	0	0	2	788.478			1023540	65	70	Empty	FALSE	sp|Q6NXT2|H3C_HUMAN,tr|Q5TEC6|Q5TEC6_HUMAN
DUX4.V5 Protein Detection for RIME Final Assay 23700	forward	DUX4 IgG R2	GPM00500046722	Histone H3.1 OS=Homo sapiens GN=HIST1H3A PE=1 SV=2	sp|P68431|H31_HUMAN,sp|Q16695|H31T_HUMAN,sp|Q71DI3|H32_HUMAN		tmpAcBwzw.fasta	15508.9	1	1	1	4	0.0002	0.191	YRPGTVALR	R	E	0.997	28.7	2.15	0.38	0.444	0	2	0	0	2	1032.59			2852920	42	50	Empty	FALSE	sp|Q6NXT2|H3C_HUMAN,tr|Q5TEC6|Q5TEC6_HUMAN
DUX4.V5 Protein Detection for RIME Final Assay 23700	forward	DUX4 IgG R2	GPM00500046722	Serine/arginine-rich splicing factor 3 OS=Homo sapiens GN=SRSF3 PE=1 SV=1	sp|P84103|SRSF3_HUMAN		tmpAcBwzw.fasta	19330	1	3	3	3	0.0001	0.287	AFGYYGPLR	R	S	0.967	23.1	2.09	0.307	0.389	0	1	0	0	2	1043.53			922210	29	37	Empty	TRUE
DUX4.V5 Protein Detection for RIME Final Assay 23700	forward	DUX4 IgG R2	GPM00500046722	Serine/arginine-rich splicing factor 3 OS=Homo sapiens GN=SRSF3 PE=1 SV=1	sp|P84103|SRSF3_HUMAN		tmpAcBwzw.fasta	19330	1	3	3	3	0.0001	0.287	NPPGFAFVEFEDPRDAADAVR	R	E	0.997	39.6	5.96	0.619	0.31	0	0	1	0	2	2320.1			1810140	44	64	Empty	TRUE
DUX4.V5 Protein Detection for RIME Final Assay 23700	forward	DUX4 IgG R2	GPM00500046722	Serine/arginine-rich splicing factor 3 OS=Homo sapiens GN=SRSF3 PE=1 SV=1	sp|P84103|SRSF3_HUMAN		tmpAcBwzw.fasta	19330	1	3	3	3	0.0001	0.287	VYVGNLGNNGNKTELER	K	A	0.997	59.8	10.7	0.129	0.559	0	0	1	0	2	1877.94			1255470	12	28	Empty	TRUE
DUX4.V5 Protein Detection for RIME Final Assay 23700	forward	DUX4 IgG R2	GPM00500046722	Splicing factor 3A subunit 3 OS=Homo sapiens GN=SF3A3 PE=1 SV=1	sp|Q12874|SF3A3_HUMAN		tmpAcBwzw.fasta	58851.3	0.974	1	1	2	0.0001	0.018	HLTHENVQR	R	K	0.997	25.4	3.51	0.366	0.556	0	0	2	0	2	1133.58			611389	339	347	Empty	TRUE
DUX4.V5 Protein Detection for RIME Final Assay 23700	forward	DUX4 IgG R2	GPM00500046722	Ubiquitin-like protein ISG15 OS=Homo sapiens GN=ISG15 PE=1 SV=5	sp|P05161|ISG15_HUMAN		tmpAcBwzw.fasta	17887.4	1	1	1	1	0	0.0545	IGVHAFQQR	K	L	0.997	24.2	1.57	0.376	0.444	0	0	1	0	2	1055.57			2527220	36	44	Empty	TRUE
DUX4.V5 Protein Detection for RIME Final Assay 23700	forward	DUX4 IgG R2	GPM00500046722	Profilin-1 OS=Homo sapiens GN=PFN1 PE=1 SV=2	sp|P07737|PROF1_HUMAN		tmpAcBwzw.fasta	15054.3	1	4	4	9	0.0004	0.4	EGVHGGLINKK	K	C	0.997	27	3.01	0.281	0.409	0	0	2	0	2	1151.65			6713590	117	127	Empty	TRUE
DUX4.V5 Protein Detection for RIME Final Assay 23700	forward	DUX4 IgG R2	GPM00500046722	Profilin-1 OS=Homo sapiens GN=PFN1 PE=1 SV=2	sp|P07737|PROF1_HUMAN		tmpAcBwzw.fasta	15054.3	1	4	4	9	0.0004	0.4	STGGAPTFNVTVTK	K	T	0.997	45.2	6.96	0.622	0.464	0	3	0	0	2	1379.72			3971930	92	105	Empty	TRUE
DUX4.V5 Protein Detection for RIME Final Assay 23700	forward	DUX4 IgG R2	GPM00500046722	Profilin-1 OS=Homo sapiens GN=PFN1 PE=1 SV=2	sp|P07737|PROF1_HUMAN		tmpAcBwzw.fasta	15054.3	1	4	4	9	0.0004	0.4	TDKTLVLLMGK	K	E	0.997	28.4	4.24	0.405	0.409	0	0	1	0	2	1218.71			576687	106	116	Empty	TRUE
DUX4.V5 Protein Detection for RIME Final Assay 23700	forward	DUX4 IgG R2	GPM00500046722	Profilin-1 OS=Homo sapiens GN=PFN1 PE=1 SV=2	sp|P07737|PROF1_HUMAN		tmpAcBwzw.fasta	15054.3	1	4	4	9	0.0004	0.4	TFVNITPAEVGVLVGKDR	K	S	0.997	64.5	12.6	0.678	0.583	0	0	2	0	2	1915.06			4922460	39	56	Empty	TRUE
DUX4.V5 Protein Detection for RIME Final Assay 23700	forward	DUX4 IgG R2	GPM00500046722	Profilin-1 OS=Homo sapiens GN=PFN1 PE=1 SV=2	sp|P07737|PROF1_HUMAN		tmpAcBwzw.fasta	15054.3	1	4	4	9	0.0004	0.4	TKSTGGAPTFNVTVTK	R	T	0.995	26.7	3.55	0.356	0.281	0	0	1	0	2	1608.86			629619	90	105	Empty	TRUE
DUX4.V5 Protein Detection for RIME Final Assay 23700	forward	DUX4 IgG R2	GPM00500046722	Cytochrome c oxidase subunit 2 OS=Homo sapiens GN=MT-CO2 PE=1 SV=1	sp|P00403|COX2_HUMAN		tmpAcBwzw.fasta	25566.4	0.99	1	1	1	0	0.0308	TDAIPGR	K	L	0.9	24.9	3.46	0.141	0.429	0	1	0	0	2	729.389			1240100	172	178	Empty	TRUE
DUX4.V5 Protein Detection for RIME Final Assay 23700	forward	DUX4 IgG R2	GPM00500046722	Polyadenylate-binding protein 1 OS=Homo sapiens GN=PABPC1 PE=1 SV=2	sp|P11940|PABP1_HUMAN		tmpAcBwzw.fasta	70671.3	0.261	0	0	4	0.0002	0.0299	ALDTMNFDVIK	R	G	0.997	33.3	3.89	0.48	0.455	0	1	0	0	2	1266.64			782122	68	78	Empty	FALSE	tr|E7ERJ7|E7ERJ7_HUMAN,sp|Q13310|PABP4_HUMAN,tr|B1ANR0|B1ANR0_HUMAN
DUX4.V5 Protein Detection for RIME Final Assay 23700	forward	DUX4 IgG R2	GPM00500046722	Polyadenylate-binding protein 1 OS=Homo sapiens GN=PABPC1 PE=1 SV=2	sp|P11940|PABP1_HUMAN		tmpAcBwzw.fasta	70671.3	0.261	0	0	4	0.0002	0.0299	FGPALSVK	K	V	0.99	33.5	4.51	0.11	0.562	0	3	0	0	2	818.477			2455900	214	221	Empty	FALSE	tr|E7ERJ7|E7ERJ7_HUMAN
DUX4.V5 Protein Detection for RIME Final Assay 23700	forward	DUX4 IgG R2	GPM00500046722	78 kDa glucose-regulated protein OS=Homo sapiens GN=HSPA5 PE=1 SV=2	sp|P11021|GRP78_HUMAN		tmpAcBwzw.fasta	72334.7	1	7	7	12	0.0006	0.167	AKFEELNMDLFR	R	S	0.997	33.1	5.29	0.459	0.417	0	0	1	0	2	1512.75			338332	325	336	Empty	TRUE
DUX4.V5 Protein Detection for RIME Final Assay 23700	forward	DUX4 IgG R2	GPM00500046722	78 kDa glucose-regulated protein OS=Homo sapiens GN=HSPA5 PE=1 SV=2	sp|P11021|GRP78_HUMAN		tmpAcBwzw.fasta	72334.7	1	7	7	12	0.0006	0.167	AVEEKIEWLESHQDADIEDFKAK	K	K	0.997	47.1	9.68	0.673	0.413	0	0	0	1	2	2730.33			612094	597	619	Empty	TRUE
DUX4.V5 Protein Detection for RIME Final Assay 23700	forward	DUX4 IgG R2	GPM00500046722	78 kDa glucose-regulated protein OS=Homo sapiens GN=HSPA5 PE=1 SV=2	sp|P11021|GRP78_HUMAN		tmpAcBwzw.fasta	72334.7	1	7	7	12	0.0006	0.167	ELEEIVQPIISK	K	L	0.997	31.6	2.42	0.37	0.375	0	1	0	0	2	1397.79			545438	622	633	Empty	TRUE
DUX4.V5 Protein Detection for RIME Final Assay 23700	forward	DUX4 IgG R2	GPM00500046722	78 kDa glucose-regulated protein OS=Homo sapiens GN=HSPA5 PE=1 SV=2	sp|P11021|GRP78_HUMAN		tmpAcBwzw.fasta	72334.7	1	7	7	12	0.0006	0.167	IINEPTAAAIAYGLDK	R	R	0.997	60.4	7.36	0.669	0.5	0	1	0	0	2	1659.9			2414170	198	213	Empty	FALSE	sp|P11142|HSP7C_HUMAN,sp|P34931|HS71L_HUMAN,sp|P54652|HSP72_HUMAN
DUX4.V5 Protein Detection for RIME Final Assay 23700	forward	DUX4 IgG R2	GPM00500046722	78 kDa glucose-regulated protein OS=Homo sapiens GN=HSPA5 PE=1 SV=2	sp|P11021|GRP78_HUMAN		tmpAcBwzw.fasta	72334.7	1	7	7	12	0.0006	0.167	IINEPTAAAIAYGLDKR	R	E	0.997	39.9	8.7	0.602	0.382	0	0	1	0	2	1816			913937	198	214	Empty	TRUE
DUX4.V5 Protein Detection for RIME Final Assay 23700	forward	DUX4 IgG R2	GPM00500046722	78 kDa glucose-regulated protein OS=Homo sapiens GN=HSPA5 PE=1 SV=2	sp|P11021|GRP78_HUMAN		tmpAcBwzw.fasta	72334.7	1	7	7	12	0.0006	0.167	LTPEEIER	R	M	0.99	31.5	1.51	0.435	0.5	0	2	0	0	2	986.515			1971230	533	540	Empty	TRUE
DUX4.V5 Protein Detection for RIME Final Assay 23700	forward	DUX4 IgG R2	GPM00500046722	78 kDa glucose-regulated protein OS=Homo sapiens GN=HSPA5 PE=1 SV=2	sp|P11021|GRP78_HUMAN		tmpAcBwzw.fasta	72334.7	1	7	7	12	0.0006	0.167	TFAPEEISAMVLTK	K	M	0.997	47.6	8	0.647	0.464	0	3	0	0	2	1536.8			3027450	139	152	Empty	TRUE
DUX4.V5 Protein Detection for RIME Final Assay 23700	forward	DUX4 IgG R2	GPM00500046722	78 kDa glucose-regulated protein OS=Homo sapiens GN=HSPA5 PE=1 SV=2	sp|P11021|GRP78_HUMAN		tmpAcBwzw.fasta	72334.7	1	7	7	12	0.0006	0.167	TWNDPSVQQDIK	R	F	0.997	29.5	3.06	0.356	0.333	0	1	0	0	2	1430.69			1895940	102	113	Empty	TRUE
DUX4.V5 Protein Detection for RIME Final Assay 23700	forward	DUX4 IgG R2	GPM00500046722	78 kDa glucose-regulated protein OS=Homo sapiens GN=HSPA5 PE=1 SV=2	sp|P11021|GRP78_HUMAN		tmpAcBwzw.fasta	72334.7	1	7	7	12	0.0006	0.167	VEIIANDQGNR	R	I	0.997	40.2	2.06	0.465	0.5	0	1	0	0	2	1228.63			1141460	50	60	Empty	FALSE	sp|P0DMV9|HS71B_HUMAN,sp|P11142|HSP7C_HUMAN,sp|P34931|HS71L_HUMAN,tr|A0A0G2JIW1|A0A0G2JIW1_HUMAN,sp|P0DMV8|HS71A_HUMAN,sp|P54652|HSP72_HUMAN
DUX4.V5 Protein Detection for RIME Final Assay 23700	forward	DUX4 IgG R2	GPM00500046722	Dihydrolipoyllysine-residue succinyltransferase component of 2-oxoglutarate dehydrogenase complex, mitochondrial OS=Homo sapiens GN=DLST PE=1 SV=4	sp|P36957|ODO2_HUMAN		tmpAcBwzw.fasta	48755.2	1	1	1	3	0.0001	0.0287	AKPAEAPAAAAPK	K	A	0.997	35.1	2.82	0.447	0.462	0	0	3	0	2	1192.67			3253000	153	165	Empty	TRUE
DUX4.V5 Protein Detection for RIME Final Assay 23700	forward	DUX4 IgG R2	GPM00500046722	60S ribosomal protein L23 OS=Homo sapiens GN=RPL23 PE=1 SV=1	sp|P62829|RL23_HUMAN		tmpAcBwzw.fasta	14865.9	0.974	1	1	2	0.0001	0.0714	GSAITGPVAK	K	E	0.997	27.4	3.68	0.303	0.4	0	2	0	0	2	900.515			2231050	114	123	Empty	TRUE
DUX4.V5 Protein Detection for RIME Final Assay 23700	forward	DUX4 IgG R2	GPM00500046722	GTP-binding nuclear protein Ran OS=Homo sapiens GN=RAN PE=1 SV=3	sp|P62826|RAN_HUMAN,tr|B5MDF5|B5MDF5_HUMAN		tmpAcBwzw.fasta	24423.1	1	4	4	7	0.0003	0.167	AAQGEPQVQFK	M	L	0.997	31	4.54	0.374	0.409	0	2	0	0	1	1244.63			1719740	2	12	Empty	TRUE
DUX4.V5 Protein Detection for RIME Final Assay 23700	forward	DUX4 IgG R2	GPM00500046722	GTP-binding nuclear protein Ran OS=Homo sapiens GN=RAN PE=1 SV=3	sp|P62826|RAN_HUMAN,tr|B5MDF5|B5MDF5_HUMAN		tmpAcBwzw.fasta	24423.1	1	4	4	7	0.0003	0.167	HLTGEFEKK	R	Y	0.994	26.4	2.25	0.231	0.5	0	0	1	0	2	1088.57			2496790	30	38	Empty	TRUE
DUX4.V5 Protein Detection for RIME Final Assay 23700	forward	DUX4 IgG R2	GPM00500046722	GTP-binding nuclear protein Ran OS=Homo sapiens GN=RAN PE=1 SV=3	sp|P62826|RAN_HUMAN,tr|B5MDF5|B5MDF5_HUMAN		tmpAcBwzw.fasta	24423.1	1	4	4	7	0.0003	0.167	NLQYYDISAK	K	S	0.997	34.8	4.49	0.474	0.5	0	2	0	0	2	1214.61			1494050	143	152	Empty	TRUE
DUX4.V5 Protein Detection for RIME Final Assay 23700	forward	DUX4 IgG R2	GPM00500046722	GTP-binding nuclear protein Ran OS=Homo sapiens GN=RAN PE=1 SV=3	sp|P62826|RAN_HUMAN,tr|B5MDF5|B5MDF5_HUMAN		tmpAcBwzw.fasta	24423.1	1	4	4	7	0.0003	0.167	SIVFHR	K	K	0.5	24.5	4.07	0.106	0.583	0	2	0	0	2	758.431			2634250	135	140	Empty	TRUE
DUX4.V5 Protein Detection for RIME Final Assay 23700	forward	DUX4 IgG R2	GPM00500046722	Heterogeneous nuclear ribonucleoprotein U OS=Homo sapiens GN=HNRNPU PE=1 SV=6	sp|Q00839|HNRPU_HUMAN		tmpAcBwzw.fasta	90585.2	1	3	3	3	0.0001	0.063	GYFEYIEENKYSR	R	A	0.997	46.6	7.96	0.624	0.615	0	0	1	0	2	1697.78			1476220	256	268	Empty	TRUE
DUX4.V5 Protein Detection for RIME Final Assay 23700	forward	DUX4 IgG R2	GPM00500046722	Heterogeneous nuclear ribonucleoprotein U OS=Homo sapiens GN=HNRNPU PE=1 SV=6	sp|Q00839|HNRPU_HUMAN		tmpAcBwzw.fasta	90585.2	1	3	3	3	0.0001	0.063	KAEGGGGGGRPGAPAAGDGKTEQK	K	G	0.997	38.2	6.92	0.558	0.292	0	0	0	1	2	2153.07			172028	215	238	Empty	TRUE
DUX4.V5 Protein Detection for RIME Final Assay 23700	forward	DUX4 IgG R2	GPM00500046722	Heterogeneous nuclear ribonucleoprotein U OS=Homo sapiens GN=HNRNPU PE=1 SV=6	sp|Q00839|HNRPU_HUMAN		tmpAcBwzw.fasta	90585.2	1	3	3	3	0.0001	0.063	NFILDQTNVSAAAQR	R	R	0.997	60.1	10.4	0.71	0.567	0	1	0	0	2	1647.84			774337	576	590	Empty	TRUE
DUX4.V5 Protein Detection for RIME Final Assay 23700	forward	DUX4 IgG R2	GPM00500046722	60S ribosomal protein L35 OS=Homo sapiens GN=RPL35 PE=1 SV=2	sp|P42766|RL35_HUMAN		tmpAcBwzw.fasta	14552.5	1	2	2	3	0.0001	0.154	VLTVINQTQK	R	E	0.997	35.9	2.55	0.44	0.5	0	1	0	0	2	1143.67			948786	57	66	Empty	TRUE
DUX4.V5 Protein Detection for RIME Final Assay 23700	forward	DUX4 IgG R2	GPM00500046722	60S ribosomal protein L35 OS=Homo sapiens GN=RPL35 PE=1 SV=2	sp|P42766|RL35_HUMAN		tmpAcBwzw.fasta	14552.5	1	2	2	3	0.0001	0.154	YKPLDLRPK	K	K	0.997	26.5	3.38	0.381	0.5	0	0	2	0	2	1129.67			1394430	78	86	Empty	TRUE
DUX4.V5 Protein Detection for RIME Final Assay 23700	forward	DUX4 IgG R2	GPM00500046722	60S ribosomal protein L27 OS=Homo sapiens GN=RPL27 PE=1 SV=2	sp|P61353|RL27_HUMAN		tmpAcBwzw.fasta	15798.4	1	2	2	3	0.0001	0.14	DVFRDPALKR	K	K	0.997	33.5	3.39	0.433	0.55	0	0	2	0	2	1216.68			2333520	99	108	Empty	TRUE
DUX4.V5 Protein Detection for RIME Final Assay 23700	forward	DUX4 IgG R2	GPM00500046722	60S ribosomal protein L27 OS=Homo sapiens GN=RPL27 PE=1 SV=2	sp|P61353|RL27_HUMAN		tmpAcBwzw.fasta	15798.4	1	2	2	3	0.0001	0.14	YSVDIPLDK	R	T	0.997	28.4	4.7	0.444	0.444	0	1	0	0	2	1049.55			719288	85	93	Empty	TRUE
DUX4.V5 Protein Detection for RIME Final Assay 23700	forward	DUX4 IgG R2	GPM00500046722	Keratin, type I cytoskeletal 28 OS=Homo sapiens GN=KRT28 PE=1 SV=2	sp|Q7Z3Y7|K1C28_HUMAN		tmpAcBwzw.fasta	50568	0.54	0	0	2	0.0001	0.0194	VTMQNLNDR	K	L	0.997	29.7	3.44	0.286	0.444	0	2	0	0	2	1090.53			2609690	88	96	Empty	FALSE	sp|P08779|K1C16_HUMAN,sp|P02533|K1C14_HUMAN,sp|P13645|K1C10_HUMAN
DUX4.V5 Protein Detection for RIME Final Assay 23700	forward	DUX4 IgG R2	GPM00500046722	Ribonuclease inhibitor OS=Homo sapiens GN=RNH1 PE=1 SV=2	sp|P13489|RINI_HUMAN		tmpAcBwzw.fasta	49974.4	1	1	1	1	0	0.0325	ELTVSNNDINEAGVR	K	V	0.997	52.2	7.92	0.653	0.467	0	1	0	0	2	1630.8			1011790	174	188	Empty	TRUE
DUX4.V5 Protein Detection for RIME Final Assay 23700	forward	DUX4 IgG R2	GPM00500046722	CCAAT/enhancer-binding protein zeta OS=Homo sapiens GN=CEBPZ PE=1 SV=1	REVERSE_tr|A0A087X1N2|A0A087X1N2_HUMAN-R		tmpAcBwzw.fasta	114160	0.999	1	1	2	0.0001	0.009	LVIDAKLSK	R	Y	0.997	30.4	3.08	0.112	0.444	0	2	0	0	2	986.625			2038150	419	427	Empty	TRUE
DUX4.V5 Protein Detection for RIME Final Assay 23700	forward	DUX4 IgG R2	GPM00500046722	40S ribosomal protein S25 OS=Homo sapiens GN=RPS25 PE=1 SV=1	sp|P62851|RS25_HUMAN		tmpAcBwzw.fasta	13743	0.974	1	1	2	0.0001	0.072	AALQELLSK	R	G	0.997	29.4	2.57	0.306	0.5	0	2	0	0	2	972.572			1182490	86	94	Empty	TRUE
DUX4.V5 Protein Detection for RIME Final Assay 23700	forward	DUX4 IgG R2	GPM00500046722	Glutathione S-transferase kappa 1 OS=Homo sapiens GN=GSTK1 PE=1 SV=3	sp|Q9Y2Q3|GSTK1_HUMAN,tr|E9PFN5|E9PFN5_HUMAN		tmpAcBwzw.fasta	25498.1	0.974	1	1	1	0	0.0619	AGMSAEQAQGLLEK	K	I	0.997	33.5	3.64	0.463	0.321	0	1	0	0	2	1432.71			864681	145	158	Empty	TRUE
DUX4.V5 Protein Detection for RIME Final Assay 23700	forward	DUX4 IgG R2	GPM00500046722	Calponin-3 OS=Homo sapiens GN=CNN3 PE=1 SV=1	sp|Q15417|CNN3_HUMAN		tmpAcBwzw.fasta	36414.6	0.974	1	1	1	0	0.0426	AGQSVIGLQMGTNK	K	C	0.997	35.3	5.02	0.459	0.393	0	1	0	0	2	1403.73			686444	159	172	Empty	TRUE
DUX4.V5 Protein Detection for RIME Final Assay 23700	forward	DUX4 IgG R2	GPM00500046722	Heterogeneous nuclear ribonucleoprotein K (Fragment) OS=Homo sapiens GN=HNRNPK PE=1 SV=1	tr|Q5T6W2|Q5T6W2_HUMAN		tmpAcBwzw.fasta	41808.9	0.822	0	0	16	0.0008	0.272	ALRTDYNASVSVPDSSGPER	K	I	0.997	53.4	12.7	0.635	0.475	0	0	1	0	2	2121.02			784536	67	86	Empty	FALSE	sp|P61978|HNRPK_HUMAN
DUX4.V5 Protein Detection for RIME Final Assay 23700	forward	DUX4 IgG R2	GPM00500046722	Heterogeneous nuclear ribonucleoprotein K (Fragment) OS=Homo sapiens GN=HNRNPK PE=1 SV=1	tr|Q5T6W2|Q5T6W2_HUMAN		tmpAcBwzw.fasta	41808.9	0.822	0	0	16	0.0008	0.272	GGDLMAYDRR	R	G	0.997	30.3	3.7	0.416	0.5	0	0	2	0	2	1153.54			2089540	293	302	Empty	FALSE	sp|P61978|HNRPK_HUMAN
DUX4.V5 Protein Detection for RIME Final Assay 23700	forward	DUX4 IgG R2	GPM00500046722	Heterogeneous nuclear ribonucleoprotein K (Fragment) OS=Homo sapiens GN=HNRNPK PE=1 SV=1	tr|Q5T6W2|Q5T6W2_HUMAN		tmpAcBwzw.fasta	41808.9	0.822	0	0	16	0.0008	0.272	GSYGDLGGPIITTQVTIPK	R	D	0.997	51.7	3.03	0.615	0.395	0	2	0	0	2	1917.03			1434990	354	372	Empty	FALSE	sp|P61978|HNRPK_HUMAN
DUX4.V5 Protein Detection for RIME Final Assay 23700	forward	DUX4 IgG R2	GPM00500046722	Heterogeneous nuclear ribonucleoprotein K (Fragment) OS=Homo sapiens GN=HNRNPK PE=1 SV=1	tr|Q5T6W2|Q5T6W2_HUMAN		tmpAcBwzw.fasta	41808.9	0.822	0	0	16	0.0008	0.272	ILSISADIETIGEILKK	R	I	0.997	53.9	6.1	0.666	0.529	0	0	2	0	2	1843.08			1952390	87	103	Empty	FALSE	sp|P61978|HNRPK_HUMAN
DUX4.V5 Protein Detection for RIME Final Assay 23700	forward	DUX4 IgG R2	GPM00500046722	Heterogeneous nuclear ribonucleoprotein K (Fragment) OS=Homo sapiens GN=HNRNPK PE=1 SV=1	tr|Q5T6W2|Q5T6W2_HUMAN		tmpAcBwzw.fasta	41808.9	0.822	0	0	16	0.0008	0.272	LLIHQSLAGGIIGVK	R	G	0.997	30.7	3.85	0.463	0.267	0	0	1	0	2	1518.94			396951	125	139	Empty	FALSE	sp|P61978|HNRPK_HUMAN
DUX4.V5 Protein Detection for RIME Final Assay 23700	forward	DUX4 IgG R2	GPM00500046722	Heterogeneous nuclear ribonucleoprotein K (Fragment) OS=Homo sapiens GN=HNRNPK PE=1 SV=1	tr|Q5T6W2|Q5T6W2_HUMAN		tmpAcBwzw.fasta	41808.9	0.822	0	0	16	0.0008	0.272	NLPLPPPPPPR	R	G	0.997	33.9	3.57	0.348	0.409	0	3	0	0	2	1194.7			1652610	282	292	Empty	FALSE	sp|P61978|HNRPK_HUMAN
DUX4.V5 Protein Detection for RIME Final Assay 23700	forward	DUX4 IgG R2	GPM00500046722	Heterogeneous nuclear ribonucleoprotein K (Fragment) OS=Homo sapiens GN=HNRNPK PE=1 SV=1	tr|Q5T6W2|Q5T6W2_HUMAN		tmpAcBwzw.fasta	41808.9	0.822	0	0	16	0.0008	0.272	NTDEMVELR	R	I	0.997	29.3	2.89	0.379	0.444	0	1	0	0	2	1106.51			1118100	38	46	Empty	FALSE	sp|P61978|HNRPK_HUMAN
DUX4.V5 Protein Detection for RIME Final Assay 23700	forward	DUX4 IgG R2	GPM00500046722	Heterogeneous nuclear ribonucleoprotein K (Fragment) OS=Homo sapiens GN=HNRNPK PE=1 SV=1	tr|Q5T6W2|Q5T6W2_HUMAN		tmpAcBwzw.fasta	41808.9	0.822	0	0	16	0.0008	0.272	SRNTDEMVELR	R	I	0.997	31.3	2.66	0.323	0.409	0	0	1	0	2	1349.65			495287	36	46	Empty	FALSE	sp|P61978|HNRPK_HUMAN
DUX4.V5 Protein Detection for RIME Final Assay 23700	forward	DUX4 IgG R2	GPM00500046722	Heterogeneous nuclear ribonucleoprotein K (Fragment) OS=Homo sapiens GN=HNRNPK PE=1 SV=1	tr|Q5T6W2|Q5T6W2_HUMAN		tmpAcBwzw.fasta	41808.9	0.822	0	0	16	0.0008	0.272	TDYNASVSVPDSSGPER	R	I	0.997	59.1	11	0.733	0.5	0	3	0	0	2	1780.8			2955970	70	86	Empty	FALSE	sp|P61978|HNRPK_HUMAN
DUX4.V5 Protein Detection for RIME Final Assay 23700	forward	DUX4 IgG R2	GPM00500046722	Nuclease-sensitive element-binding protein 1 (Fragment) OS=Homo sapiens GN=YBX1 PE=1 SV=1	tr|H0Y449|H0Y449_HUMAN		tmpAcBwzw.fasta	42015.9	1	3	3	4	0.0002	0.12	RPENPKPQDGKETK	R	A	0.957	24.5	1.52	0.282	0.321	0	0	0	1	2	1623.85			178955	341	354	Empty	TRUE
DUX4.V5 Protein Detection for RIME Final Assay 23700	forward	DUX4 IgG R2	GPM00500046722	Nuclease-sensitive element-binding protein 1 (Fragment) OS=Homo sapiens GN=YBX1 PE=1 SV=1	tr|H0Y449|H0Y449_HUMAN		tmpAcBwzw.fasta	42015.9	1	3	3	4	0.0002	0.12	RPQYSNPPVQGEVMEGADNQGAGEQGRPVR	R	Q	0.997	66.4	14	0.739	0.383	0	0	0	2	2	3223.53			1893110	255	284	Empty	TRUE
DUX4.V5 Protein Detection for RIME Final Assay 23700	forward	DUX4 IgG R2	GPM00500046722	Nuclease-sensitive element-binding protein 1 (Fragment) OS=Homo sapiens GN=YBX1 PE=1 SV=1	tr|H0Y449|H0Y449_HUMAN		tmpAcBwzw.fasta	42015.9	1	3	3	4	0.0002	0.12	RRPENPKPQDGKETK	R	A	0.997	27.2	2.38	0.353	0.367	0	0	0	1	2	1779.95			413052	340	354	Empty	TRUE
DUX4.V5 Protein Detection for RIME Final Assay 23700	forward	DUX4 IgG R2	GPM00500046722	40S ribosomal protein S17 OS=Homo sapiens GN=RPS17 PE=1 SV=2	sp|P08708|RS17_HUMAN		tmpAcBwzw.fasta	15550.5	0.917	1	1	1	0	0.0741	IAGYVTHLMK	K	R	0.991	19.8	1.82	0.232	0.35	0	0	1	0	2	1132.62			508254	50	59	Empty	TRUE
DUX4.V5 Protein Detection for RIME Final Assay 23700	forward	DUX4 IgG R2	GPM00500046722	Protein IGKV1-8 OS=Homo sapiens GN=IGKV1-8 PE=4 SV=1	tr|A0A0U1RRF4|A0A0U1RRF4_HUMAN		tmpAcBwzw.fasta	19967.1	0.997	0	0	11	0.0005	0.0984	TVAAPSVFIFPPSDEQLK	R	S	0.997	48.1	6.52	0.593	0.389	0	11	0	0	2	1946.03			13900000	129	146	Empty	FALSE	tr|A0A087X1V9|A0A087X1V9_HUMAN,sp|P01834|IGKC_HUMAN,tr|A0A075B6H6|A0A075B6H6_HUMAN,tr|A0A087WZW8|A0A087WZW8_HUMAN,tr|A0A087WWV8|A0A087WWV8_HUMAN
DUX4.V5 Protein Detection for RIME Final Assay 23700	forward	DUX4 IgG R2	GPM00500046722	Actin, cytoplasmic 1 OS=Homo sapiens GN=ACTB PE=1 SV=1	sp|P60709|ACTB_HUMAN,sp|P63261|ACTG_HUMAN		tmpAcBwzw.fasta	41793.9	1	2	7	169	0.0083	0.531	AGFAGDDAPR	K	A	0.997	42.8	5.18	0.542	0.65	0	20	0	0	2	976.448			128000000	19	28	Empty	FALSE	tr|J3KT65|J3KT65_HUMAN,sp|P68032|ACTC_HUMAN,tr|I3L4N8|I3L4N8_HUMAN
DUX4.V5 Protein Detection for RIME Final Assay 23700	forward	DUX4 IgG R2	GPM00500046722	Actin, cytoplasmic 1 OS=Homo sapiens GN=ACTB PE=1 SV=1	sp|P60709|ACTB_HUMAN,sp|P63261|ACTG_HUMAN		tmpAcBwzw.fasta	41793.9	1	2	7	169	0.0083	0.531	AVFPSIVGR	R	P	0.997	34.3	1.85	0.469	0.5	0	2	0	0	1	945.552			1046080	29	37	Empty	FALSE	tr|J3KT65|J3KT65_HUMAN,sp|P68032|ACTC_HUMAN,tr|I3L4N8|I3L4N8_HUMAN
DUX4.V5 Protein Detection for RIME Final Assay 23700	forward	DUX4 IgG R2	GPM00500046722	Actin, cytoplasmic 1 OS=Homo sapiens GN=ACTB PE=1 SV=1	sp|P60709|ACTB_HUMAN,sp|P63261|ACTG_HUMAN		tmpAcBwzw.fasta	41793.9	1	2	7	169	0.0083	0.531	AVFPSIVGRPR	R	H	0.997	39.5	2.55	0.587	0.591	0	0	3	0	2	1198.71			48900000	29	39	Empty	FALSE	tr|J3KT65|J3KT65_HUMAN,sp|P68032|ACTC_HUMAN,tr|I3L4N8|I3L4N8_HUMAN
DUX4.V5 Protein Detection for RIME Final Assay 23700	forward	DUX4 IgG R2	GPM00500046722	Actin, cytoplasmic 1 OS=Homo sapiens GN=ACTB PE=1 SV=1	sp|P60709|ACTB_HUMAN,sp|P63261|ACTG_HUMAN		tmpAcBwzw.fasta	41793.9	1	2	7	169	0.0083	0.531	DLYANTVLSGGTTMYPGIADR	K	M	0.997	53.4	9.06	0.67	0.405	0	5	3	0	2	2215.07			12000000	292	312	Empty	TRUE
DUX4.V5 Protein Detection for RIME Final Assay 23700	forward	DUX4 IgG R2	GPM00500046722	Actin, cytoplasmic 1 OS=Homo sapiens GN=ACTB PE=1 SV=1	sp|P60709|ACTB_HUMAN,sp|P63261|ACTG_HUMAN		tmpAcBwzw.fasta	41793.9	1	2	7	169	0.0083	0.531	DSYVGDEAQSK	K	R	0.997	38.8	2.82	0.544	0.545	0	3	0	0	2	1198.52			14100000	51	61	Empty	FALSE	tr|J3KT65|J3KT65_HUMAN,sp|P68032|ACTC_HUMAN
DUX4.V5 Protein Detection for RIME Final Assay 23700	forward	DUX4 IgG R2	GPM00500046722	Actin, cytoplasmic 1 OS=Homo sapiens GN=ACTB PE=1 SV=1	sp|P60709|ACTB_HUMAN,sp|P63261|ACTG_HUMAN		tmpAcBwzw.fasta	41793.9	1	2	7	169	0.0083	0.531	DSYVGDEAQSKR	K	G	0.997	52.6	8.68	0.652	0.625	0	3	5	0	2	1354.62			147000000	51	62	Empty	FALSE	tr|J3KT65|J3KT65_HUMAN,sp|P68032|ACTC_HUMAN
DUX4.V5 Protein Detection for RIME Final Assay 23700	forward	DUX4 IgG R2	GPM00500046722	Actin, cytoplasmic 1 OS=Homo sapiens GN=ACTB PE=1 SV=1	sp|P60709|ACTB_HUMAN,sp|P63261|ACTG_HUMAN		tmpAcBwzw.fasta	41793.9	1	2	7	169	0.0083	0.531	EITALAPSTMK	K	I	0.997	43.8	2.64	0.479	0.591	0	14	0	0	2	1161.62			85400000	316	326	Empty	FALSE	sp|P68032|ACTC_HUMAN
DUX4.V5 Protein Detection for RIME Final Assay 23700	forward	DUX4 IgG R2	GPM00500046722	Actin, cytoplasmic 1 OS=Homo sapiens GN=ACTB PE=1 SV=1	sp|P60709|ACTB_HUMAN,sp|P63261|ACTG_HUMAN		tmpAcBwzw.fasta	41793.9	1	2	7	169	0.0083	0.531	FAGDDAPR	G	A	0.99	28.2	5.7	0.518	0.5	0	3	0	0	1	848.39			4353080	21	28	Empty	FALSE	tr|J3KT65|J3KT65_HUMAN,sp|P68032|ACTC_HUMAN,tr|I3L4N8|I3L4N8_HUMAN
DUX4.V5 Protein Detection for RIME Final Assay 23700	forward	DUX4 IgG R2	GPM00500046722	Actin, cytoplasmic 1 OS=Homo sapiens GN=ACTB PE=1 SV=1	sp|P60709|ACTB_HUMAN,sp|P63261|ACTG_HUMAN		tmpAcBwzw.fasta	41793.9	1	2	7	169	0.0083	0.531	GYSFTTTAER	R	E	0.997	34	6.51	0.459	0.5	0	10	0	0	2	1132.53			79500000	197	206	Empty	FALSE	tr|I3L4N8|I3L4N8_HUMAN
DUX4.V5 Protein Detection for RIME Final Assay 23700	forward	DUX4 IgG R2	GPM00500046722	Actin, cytoplasmic 1 OS=Homo sapiens GN=ACTB PE=1 SV=1	sp|P60709|ACTB_HUMAN,sp|P63261|ACTG_HUMAN		tmpAcBwzw.fasta	41793.9	1	2	7	169	0.0083	0.531	HQGVMVGMGQK	R	D	0.997	51.7	11.1	0.654	0.727	0	8	9	0	2	1171.57			40100000	40	50	Empty	FALSE	tr|J3KT65|J3KT65_HUMAN,sp|P68032|ACTC_HUMAN
DUX4.V5 Protein Detection for RIME Final Assay 23700	forward	DUX4 IgG R2	GPM00500046722	Actin, cytoplasmic 1 OS=Homo sapiens GN=ACTB PE=1 SV=1	sp|P60709|ACTB_HUMAN,sp|P63261|ACTG_HUMAN		tmpAcBwzw.fasta	41793.9	1	2	7	169	0.0083	0.531	HQGVMVGMGQKDSYVGDEAQSKR	R	G	0.997	63.7	15	0.7	0.543	0	0	0	2	2	2507.18			1372840	40	62	Empty	FALSE	tr|J3KT65|J3KT65_HUMAN,sp|P68032|ACTC_HUMAN
DUX4.V5 Protein Detection for RIME Final Assay 23700	forward	DUX4 IgG R2	GPM00500046722	Actin, cytoplasmic 1 OS=Homo sapiens GN=ACTB PE=1 SV=1	sp|P60709|ACTB_HUMAN,sp|P63261|ACTG_HUMAN		tmpAcBwzw.fasta	41793.9	1	2	7	169	0.0083	0.531	IIAPPER	K	K	0.9	31.6	1.89	0.177	0.643	0	1	0	0	2	795.472			2365410	329	335	Empty	FALSE	sp|P68032|ACTC_HUMAN
DUX4.V5 Protein Detection for RIME Final Assay 23700	forward	DUX4 IgG R2	GPM00500046722	Actin, cytoplasmic 1 OS=Homo sapiens GN=ACTB PE=1 SV=1	sp|P60709|ACTB_HUMAN,sp|P63261|ACTG_HUMAN		tmpAcBwzw.fasta	41793.9	1	2	7	169	0.0083	0.531	IIAPPERK	K	Y	0.99	36.3	2.51	0.102	0.625	0	2	0	0	2	923.567			17000000	329	336	Empty	FALSE	sp|P68032|ACTC_HUMAN
DUX4.V5 Protein Detection for RIME Final Assay 23700	forward	DUX4 IgG R2	GPM00500046722	Actin, cytoplasmic 1 OS=Homo sapiens GN=ACTB PE=1 SV=1	sp|P60709|ACTB_HUMAN,sp|P63261|ACTG_HUMAN		tmpAcBwzw.fasta	41793.9	1	2	7	169	0.0083	0.531	IWHHTFYNELR	K	V	0.997	34.6	4.23	0.445	0.591	0	0	2	0	2	1515.75			20700000	85	95	Empty	FALSE	tr|J3KT65|J3KT65_HUMAN,sp|P68032|ACTC_HUMAN,tr|I3L4N8|I3L4N8_HUMAN
DUX4.V5 Protein Detection for RIME Final Assay 23700	forward	DUX4 IgG R2	GPM00500046722	Actin, cytoplasmic 1 OS=Homo sapiens GN=ACTB PE=1 SV=1	sp|P60709|ACTB_HUMAN,sp|P63261|ACTG_HUMAN		tmpAcBwzw.fasta	41793.9	1	2	7	169	0.0083	0.531	KDLYANTVLSGGTTMYPGIADR	R	M	0.997	67.5	10.9	0.495	0.523	0	1	13	0	2	2343.17			51100000	291	312	Empty	TRUE
DUX4.V5 Protein Detection for RIME Final Assay 23700	forward	DUX4 IgG R2	GPM00500046722	Actin, cytoplasmic 1 OS=Homo sapiens GN=ACTB PE=1 SV=1	sp|P60709|ACTB_HUMAN,sp|P63261|ACTG_HUMAN		tmpAcBwzw.fasta	41793.9	1	2	7	169	0.0083	0.531	KQEYDESGPSIVHR	S	K	0.997	26.7	4.92	0.491	0.393	0	0	0	1	1	1644.8			1538350	359	372	Empty	TRUE
DUX4.V5 Protein Detection for RIME Final Assay 23700	forward	DUX4 IgG R2	GPM00500046722	Actin, cytoplasmic 1 OS=Homo sapiens GN=ACTB PE=1 SV=1	sp|P60709|ACTB_HUMAN,sp|P63261|ACTG_HUMAN		tmpAcBwzw.fasta	41793.9	1	2	7	169	0.0083	0.531	LDLAGRDLTDYLMK	R	I	0.997	40.7	3.39	0.43	0.5	0	0	3	0	2	1623.84			3915290	178	191	Empty	FALSE	sp|P68032|ACTC_HUMAN,tr|I3L4N8|I3L4N8_HUMAN
DUX4.V5 Protein Detection for RIME Final Assay 23700	forward	DUX4 IgG R2	GPM00500046722	Actin, cytoplasmic 1 OS=Homo sapiens GN=ACTB PE=1 SV=1	sp|P60709|ACTB_HUMAN,sp|P63261|ACTG_HUMAN		tmpAcBwzw.fasta	41793.9	1	2	7	169	0.0083	0.531	QEYDESGPSIVHR	K	K	0.997	61.5	11.9	0.676	0.654	0	4	4	0	2	1499.68			16400000	360	372	Empty	TRUE
DUX4.V5 Protein Detection for RIME Final Assay 23700	forward	DUX4 IgG R2	GPM00500046722	Actin, cytoplasmic 1 OS=Homo sapiens GN=ACTB PE=1 SV=1	sp|P60709|ACTB_HUMAN,sp|P63261|ACTG_HUMAN		tmpAcBwzw.fasta	41793.9	1	2	7	169	0.0083	0.531	QEYDESGPSIVHRK	K	C	0.997	48	8.24	0.652	0.607	0	0	3	1	2	1644.8			4280390	360	373	Empty	TRUE
DUX4.V5 Protein Detection for RIME Final Assay 23700	forward	DUX4 IgG R2	GPM00500046722	Actin, cytoplasmic 1 OS=Homo sapiens GN=ACTB PE=1 SV=1	sp|P60709|ACTB_HUMAN,sp|P63261|ACTG_HUMAN		tmpAcBwzw.fasta	41793.9	1	2	7	169	0.0083	0.531	SYELPDGQVITIGNER	K	F	0.997	74.7	13.9	0.673	0.625	0	17	2	0	2	1790.89			144000000	239	254	Empty	FALSE	sp|P68032|ACTC_HUMAN
DUX4.V5 Protein Detection for RIME Final Assay 23700	forward	DUX4 IgG R2	GPM00500046722	Actin, cytoplasmic 1 OS=Homo sapiens GN=ACTB PE=1 SV=1	sp|P60709|ACTB_HUMAN,sp|P63261|ACTG_HUMAN		tmpAcBwzw.fasta	41793.9	1	2	7	169	0.0083	0.531	TTGIVMDSGDGVTHTVPIYEGYALPHAILR	R	L	0.997	62	15	0.705	0.4	0	0	4	13	2	3199.61			86500000	148	177	Empty	FALSE	tr|I3L4N8|I3L4N8_HUMAN
DUX4.V5 Protein Detection for RIME Final Assay 23700	forward	DUX4 IgG R2	GPM00500046722	Actin, cytoplasmic 1 OS=Homo sapiens GN=ACTB PE=1 SV=1	sp|P60709|ACTB_HUMAN,sp|P63261|ACTG_HUMAN		tmpAcBwzw.fasta	41793.9	1	2	7	169	0.0083	0.531	VAPEEHPVLLTEAPLNPK	R	A	0.997	76.5	8.92	0.32	0.583	0	5	0	0	2	1954.06			6374080	96	113	Empty	FALSE	tr|J3KT65|J3KT65_HUMAN,tr|I3L4N8|I3L4N8_HUMAN
DUX4.V5 Protein Detection for RIME Final Assay 23700	forward	DUX4 IgG R2	GPM00500046722	Actin, cytoplasmic 1 OS=Homo sapiens GN=ACTB PE=1 SV=1	sp|P60709|ACTB_HUMAN,sp|P63261|ACTG_HUMAN		tmpAcBwzw.fasta	41793.9	1	2	7	169	0.0083	0.531	VFPSIVGRPR	A	H	0.997	29.4	4.92	0.507	0.5	0	0	3	0	1	1127.67			3144890	30	39	Empty	FALSE	tr|J3KT65|J3KT65_HUMAN,sp|P68032|ACTC_HUMAN,tr|I3L4N8|I3L4N8_HUMAN
DUX4.V5 Protein Detection for RIME Final Assay 23700	forward	DUX4 IgG R2	GPM00500046722	40S ribosomal protein S11 OS=Homo sapiens GN=RPS11 PE=1 SV=3	sp|P62280|RS11_HUMAN,tr|M0QZC5|M0QZC5_HUMAN		tmpAcBwzw.fasta	18431.3	1	2	3	5	0.0002	0.203	EAIEGTYIDKK	K	C	0.997	32.2	3.72	0.388	0.409	0	1	2	0	2	1266.66			3160470	49	59	Empty	TRUE
DUX4.V5 Protein Detection for RIME Final Assay 23700	forward	DUX4 IgG R2	GPM00500046722	40S ribosomal protein S11 OS=Homo sapiens GN=RPS11 PE=1 SV=3	sp|P62280|RS11_HUMAN,tr|M0QZC5|M0QZC5_HUMAN		tmpAcBwzw.fasta	18431.3	1	2	3	5	0.0002	0.203	RDYLHYIR	R	K	0.99	25	2.39	0.112	0.562	0	0	1	0	2	1135.6			676694	90	97	Empty	TRUE
DUX4.V5 Protein Detection for RIME Final Assay 23700	forward	DUX4 IgG R2	GPM00500046722	40S ribosomal protein S11 OS=Homo sapiens GN=RPS11 PE=1 SV=3	sp|P62280|RS11_HUMAN,tr|M0QZC5|M0QZC5_HUMAN		tmpAcBwzw.fasta	18431.3	1	2	3	5	0.0002	0.203	VLLGETGKEKLPR	R	Y	0.997	30.7	2.6	0.42	0.385	0	0	1	0	2	1439.86			533701	23	35	Empty	TRUE
DUX4.V5 Protein Detection for RIME Final Assay 23700	forward	DUX4 IgG R2	GPM00500046722	1,4-alpha-glucan-branching enzyme OS=Homo sapiens GN=GBE1 PE=1 SV=3	sp|Q04446|GLGB_HUMAN		tmpAcBwzw.fasta	80477.1	0.993	1	1	2	0.0001	0.0086	ISPWAK	R	Y	0.5	25.5	3.22	0.161	0.583	0	2	0	0	2	701.398			2513550	157	162	Empty	TRUE
DUX4.V5 Protein Detection for RIME Final Assay 23700	forward	DUX4 IgG R2	GPM00500046722	Alpha-actinin-1 OS=Homo sapiens GN=ACTN1 PE=1 SV=1	tr|H9KV75|H9KV75_HUMAN		tmpAcBwzw.fasta	94829	1	1	1	2	0.0001	0.028	ALDFIASK	K	G	0.99	29.7	1.64	0.36	0.562	0	1	0	0	2	864.483			1919140	31	38	Empty	FALSE	tr|A0A087WSZ2|A0A087WSZ2_HUMAN,sp|O43707|ACTN4_HUMAN,tr|G3V2N5|G3V2N5_HUMAN
DUX4.V5 Protein Detection for RIME Final Assay 23700	forward	DUX4 IgG R2	GPM00500046722	Alpha-actinin-1 OS=Homo sapiens GN=ACTN1 PE=1 SV=1	tr|H9KV75|H9KV75_HUMAN		tmpAcBwzw.fasta	94829	1	1	1	2	0.0001	0.028	ILAGDKNYITMDELR	K	R	0.997	43.1	4.74	0.538	0.467	0	0	1	0	2	1751.9			399385	765	779	Empty	TRUE
DUX4.V5 Protein Detection for RIME Final Assay 23700	forward	DUX4 IgG R2	GPM00500046722	60S ribosomal protein L7a OS=Homo sapiens GN=RPL7A PE=1 SV=2	sp|P62424|RL7A_HUMAN		tmpAcBwzw.fasta	29996.3	1	1	1	4	0.0002	0.0977	HWGGNVLGPK	R	S	0.997	28.5	2.28	0.463	0.45	0	2	0	0	2	1064.56			2176760	236	245	Empty	TRUE
DUX4.V5 Protein Detection for RIME Final Assay 23700	forward	DUX4 IgG R2	GPM00500046722	60S ribosomal protein L7a OS=Homo sapiens GN=RPL7A PE=1 SV=2	sp|P62424|RL7A_HUMAN		tmpAcBwzw.fasta	29996.3	1	1	1	4	0.0002	0.0977	LKVPPAINQFTQALDR	R	Q	0.997	44.7	7.07	0.597	0.438	0	0	2	0	2	1811.02			1065570	74	89	Empty	TRUE
DUX4.V5 Protein Detection for RIME Final Assay 23700	forward	DUX4 IgG R2	GPM00500046722	Protein PML OS=Homo sapiens GN=PML PE=1 SV=3	sp|P29590|PML_HUMAN		tmpAcBwzw.fasta	97550.9	0.974	1	1	2	0.0001	0.0159	LRQEEPQSLQAAVR	R	T	0.997	29.8	1.96	0.372	0.357	0	0	2	0	2	1624.88			649799	359	372	Empty	TRUE
DUX4.V5 Protein Detection for RIME Final Assay 23700	forward	DUX4 IgG R2	GPM00500046722	Actin-related protein 2/3 complex subunit 2 OS=Homo sapiens GN=ARPC2 PE=1 SV=1	sp|O15144|ARPC2_HUMAN		tmpAcBwzw.fasta	34333.7	1	3	3	3	0.0001	0.11	DSIVHQAGMLKR	K	N	0.997	34.9	7.01	0.499	0.5	0	0	1	0	2	1354.73			1112870	107	118	Empty	TRUE
DUX4.V5 Protein Detection for RIME Final Assay 23700	forward	DUX4 IgG R2	GPM00500046722	Actin-related protein 2/3 complex subunit 2 OS=Homo sapiens GN=ARPC2 PE=1 SV=1	sp|O15144|ARPC2_HUMAN		tmpAcBwzw.fasta	34333.7	1	3	3	3	0.0001	0.11	VFMQEFK	K	E	0.9	24.5	3.46	0.257	0.5	0	1	0	0	2	928.46			1222250	180	186	Empty	TRUE
DUX4.V5 Protein Detection for RIME Final Assay 23700	forward	DUX4 IgG R2	GPM00500046722	Actin-related protein 2/3 complex subunit 2 OS=Homo sapiens GN=ARPC2 PE=1 SV=1	sp|O15144|ARPC2_HUMAN		tmpAcBwzw.fasta	34333.7	1	3	3	3	0.0001	0.11	YFQFQEEGKEGENR	K	A	0.997	31.8	6.82	0.541	0.393	0	0	1	0	2	1760.79			376859	128	141	Empty	TRUE
DUX4.V5 Protein Detection for RIME Final Assay 23700	forward	DUX4 IgG R2	GPM00500046722	60S acidic ribosomal protein P0 OS=Homo sapiens GN=RPLP0 PE=1 SV=1	sp|P05388|RLA0_HUMAN,tr|F8VU65|F8VU65_HUMAN,tr|F8VWS0|F8VWS0_HUMAN,tr|F8VZS0|F8VZS0_HUMAN		tmpAcBwzw.fasta	34274.3	0.974	1	1	1	0	0.0315	IIQLLDDYPK	K	C	0.997	30.4	1.6	0.355	0.45	0	1	0	0	2	1217.68			1109790	17	26	Empty	TRUE
DUX4.V5 Protein Detection for RIME Final Assay 23700	forward	DUX4 IgG R2	GPM00500046722	60S ribosomal protein L26-like 1 OS=Homo sapiens GN=RPL26L1 PE=1 SV=1	sp|Q9UNX3|RL26L_HUMAN,tr|E5RIT6|E5RIT6_HUMAN		tmpAcBwzw.fasta	17256.3	0.054	0	0	2	0.0001	0.0414	VVQVYR	K	K	0.5	22.5	3.68	0.236	0.5	0	2	0	0	2	763.446			2922390	70	75	Empty	FALSE	sp|Q2PPJ7|RGPA2_HUMAN,tr|H7C1F9|H7C1F9_HUMAN,sp|P61254|RL26_HUMAN
DUX4.V5 Protein Detection for RIME Final Assay 23700	forward	DUX4 IgG R2	GPM00500046722	Adenosylhomocysteinase OS=Homo sapiens GN=AHCY PE=1 SV=4	sp|P23526|SAHH_HUMAN		tmpAcBwzw.fasta	47717.1	1	1	1	2	0.0001	0.0347	GISEETTTGVHNLYK	R	M	0.997	35.8	6.77	0.55	0.4	0	0	2	0	2	1648.82			1696350	152	166	Empty	TRUE
DUX4.V5 Protein Detection for RIME Final Assay 23700	forward	DUX4 IgG R2	GPM00500046722	Keratin, type II cytoskeletal 4 OS=Homo sapiens GN=KRT4 PE=1 SV=4	sp|P19013|K2C4_HUMAN		tmpAcBwzw.fasta	57286.1	0.684	0	0	4	0.0002	0.0356	ALDIEIATYR	L	K	0.995	23.2	1.54	0.323	0.35	0	1	0	0	1	1164.63			605792	445	454	Empty	FALSE	sp|P04264|K2C1_HUMAN,sp|P08670|VIME_HUMAN
DUX4.V5 Protein Detection for RIME Final Assay 23700	forward	DUX4 IgG R2	GPM00500046722	Keratin, type II cytoskeletal 4 OS=Homo sapiens GN=KRT4 PE=1 SV=4	sp|P19013|K2C4_HUMAN		tmpAcBwzw.fasta	57286.1	0.684	0	0	4	0.0002	0.0356	AQYEEIAQR	R	S	0.997	32.7	4.36	0.419	0.5	0	3	0	0	2	1107.54			3006240	327	335	Empty	FALSE	sp|P35908|K22E_HUMAN,sp|P04259|K2C6B_HUMAN,sp|P02538|K2C6A_HUMAN
DUX4.V5 Protein Detection for RIME Final Assay 23700	forward	DUX4 IgG R2	GPM00500046722	Annexin A2 OS=Homo sapiens GN=ANXA2 PE=1 SV=2	sp|P07355|ANXA2_HUMAN		tmpAcBwzw.fasta	38606.1	1	3	3	70	0.0034	0.49	AEDGSVIDYELIDQDAR	R	D	0.997	69.3	10.8	0.739	0.559	0	3	0	0	2	1908.88			5424740	180	196	Empty	TRUE
DUX4.V5 Protein Detection for RIME Final Assay 23700	forward	DUX4 IgG R2	GPM00500046722	Annexin A2 OS=Homo sapiens GN=ANXA2 PE=1 SV=2	sp|P07355|ANXA2_HUMAN		tmpAcBwzw.fasta	38606.1	1	3	3	70	0.0034	0.49	AYTNFDAERDALNIETAIK	K	T	0.997	49.7	10.5	0.682	0.447	0	1	5	0	2	2155.07			21700000	29	47	Empty	TRUE
DUX4.V5 Protein Detection for RIME Final Assay 23700	forward	DUX4 IgG R2	GPM00500046722	Annexin A2 OS=Homo sapiens GN=ANXA2 PE=1 SV=2	sp|P07355|ANXA2_HUMAN		tmpAcBwzw.fasta	38606.1	1	3	3	70	0.0034	0.49	DLYDAGVKR	R	K	0.997	43.1	3.15	0.35	0.667	0	1	0	0	2	1036.54			3661090	197	205	Empty	TRUE
DUX4.V5 Protein Detection for RIME Final Assay 23700	forward	DUX4 IgG R2	GPM00500046722	Annexin A2 OS=Homo sapiens GN=ANXA2 PE=1 SV=2	sp|P07355|ANXA2_HUMAN		tmpAcBwzw.fasta	38606.1	1	3	3	70	0.0034	0.49	GVDEVTIVNILTNR	K	S	0.997	62.8	11.3	0.624	0.643	0	3	1	0	2	1542.85			25800000	50	63	Empty	TRUE
DUX4.V5 Protein Detection for RIME Final Assay 23700	forward	DUX4 IgG R2	GPM00500046722	Annexin A2 OS=Homo sapiens GN=ANXA2 PE=1 SV=2	sp|P07355|ANXA2_HUMAN		tmpAcBwzw.fasta	38606.1	1	3	3	70	0.0034	0.49	LSLEGDHSTPPSAYGSVK	K	A	0.997	62.2	13.3	0.68	0.556	0	1	6	0	2	1844.9			27000000	11	28	Empty	TRUE
DUX4.V5 Protein Detection for RIME Final Assay 23700	forward	DUX4 IgG R2	GPM00500046722	Annexin A2 OS=Homo sapiens GN=ANXA2 PE=1 SV=2	sp|P07355|ANXA2_HUMAN		tmpAcBwzw.fasta	38606.1	1	3	3	70	0.0034	0.49	QDIAFAYQR	R	R	0.997	42.3	5.39	0.489	0.667	0	5	0	0	2	1111.55			13700000	69	77	Empty	TRUE
DUX4.V5 Protein Detection for RIME Final Assay 23700	forward	DUX4 IgG R2	GPM00500046722	Annexin A2 OS=Homo sapiens GN=ANXA2 PE=1 SV=2	sp|P07355|ANXA2_HUMAN		tmpAcBwzw.fasta	38606.1	1	3	3	70	0.0034	0.49	RAEDGSVIDYELIDQDAR	R	D	0.997	69.3	12.4	0.7	0.611	0	0	4	0	2	2064.98			13900000	179	196	Empty	TRUE
DUX4.V5 Protein Detection for RIME Final Assay 23700	forward	DUX4 IgG R2	GPM00500046722	Annexin A2 OS=Homo sapiens GN=ANXA2 PE=1 SV=2	sp|P07355|ANXA2_HUMAN		tmpAcBwzw.fasta	38606.1	1	3	3	70	0.0034	0.49	SALSGHLETVILGLLK	K	T	0.997	58.2	5.82	0.57	0.625	0	3	7	0	2	1650.98			25600000	89	104	Empty	TRUE
DUX4.V5 Protein Detection for RIME Final Assay 23700	forward	DUX4 IgG R2	GPM00500046722	Annexin A2 OS=Homo sapiens GN=ANXA2 PE=1 SV=2	sp|P07355|ANXA2_HUMAN		tmpAcBwzw.fasta	38606.1	1	3	3	70	0.0034	0.49	SLYYYIQQDTKGDYQK	K	A	0.997	46.9	10.5	0.648	0.5	0	0	2	0	2	2012.96			2608570	314	329	Empty	TRUE
DUX4.V5 Protein Detection for RIME Final Assay 23700	forward	DUX4 IgG R2	GPM00500046722	Annexin A2 OS=Homo sapiens GN=ANXA2 PE=1 SV=2	sp|P07355|ANXA2_HUMAN		tmpAcBwzw.fasta	38606.1	1	3	3	70	0.0034	0.49	SNAQRQDIAFAYQR	R	R	0.997	41.2	6.82	0.551	0.536	0	0	2	0	2	1667.82			1388960	64	77	Empty	TRUE
DUX4.V5 Protein Detection for RIME Final Assay 23700	forward	DUX4 IgG R2	GPM00500046722	Annexin A2 OS=Homo sapiens GN=ANXA2 PE=1 SV=2	sp|P07355|ANXA2_HUMAN		tmpAcBwzw.fasta	38606.1	1	3	3	70	0.0034	0.49	SYSPYDMLESIR	K	K	0.997	47.8	7.54	0.55	0.542	0	6	0	0	2	1460.67			13000000	234	245	Empty	TRUE
DUX4.V5 Protein Detection for RIME Final Assay 23700	forward	DUX4 IgG R2	GPM00500046722	Annexin A2 OS=Homo sapiens GN=ANXA2 PE=1 SV=2	sp|P07355|ANXA2_HUMAN		tmpAcBwzw.fasta	38606.1	1	3	3	70	0.0034	0.49	SYSPYDMLESIRK	K	E	0.997	46.3	5.33	0.652	0.615	0	0	2	0	2	1588.77			2175170	234	246	Empty	TRUE
DUX4.V5 Protein Detection for RIME Final Assay 23700	forward	DUX4 IgG R2	GPM00500046722	Annexin A2 OS=Homo sapiens GN=ANXA2 PE=1 SV=2	sp|P07355|ANXA2_HUMAN		tmpAcBwzw.fasta	38606.1	1	3	3	70	0.0034	0.49	TDLEKDIISDTSGDFR	K	K	0.997	66.8	10.9	0.687	0.594	0	2	3	0	2	1811.87			13900000	153	168	Empty	TRUE
DUX4.V5 Protein Detection for RIME Final Assay 23700	forward	DUX4 IgG R2	GPM00500046722	Annexin A2 OS=Homo sapiens GN=ANXA2 PE=1 SV=2	sp|P07355|ANXA2_HUMAN		tmpAcBwzw.fasta	38606.1	1	3	3	70	0.0034	0.49	TDLEKDIISDTSGDFRK	K	L	0.997	59.3	10.8	0.678	0.588	0	0	1	2	2	1939.96			3777170	153	169	Empty	TRUE
DUX4.V5 Protein Detection for RIME Final Assay 23700	forward	DUX4 IgG R2	GPM00500046722	Annexin A2 OS=Homo sapiens GN=ANXA2 PE=1 SV=2	sp|P07355|ANXA2_HUMAN		tmpAcBwzw.fasta	38606.1	1	3	3	70	0.0034	0.49	TKGVDEVTIVNILTNR	K	S	0.997	37.2	4.55	0.519	0.406	0	0	4	0	2	1771.99			2774200	48	63	Empty	TRUE
DUX4.V5 Protein Detection for RIME Final Assay 23700	forward	DUX4 IgG R2	GPM00500046722	Annexin A2 OS=Homo sapiens GN=ANXA2 PE=1 SV=2	sp|P07355|ANXA2_HUMAN		tmpAcBwzw.fasta	38606.1	1	3	3	70	0.0034	0.49	TNQELQEINR	R	V	0.997	38.8	3.46	0.42	0.55	0	6	0	0	2	1244.62			17600000	136	145	Empty	TRUE
DUX4.V5 Protein Detection for RIME Final Assay 23700	forward	DUX4 IgG R2	GPM00500046722	40S ribosomal protein S18 OS=Homo sapiens GN=RPS18 PE=1 SV=3	sp|P62269|RS18_HUMAN		tmpAcBwzw.fasta	17719.3	1	7	7	15	0.0007	0.467	AGELTEDEVER	R	V	0.997	41.7	4.96	0.446	0.545	0	2	0	0	2	1247.58			2216060	56	66	Empty	TRUE
DUX4.V5 Protein Detection for RIME Final Assay 23700	forward	DUX4 IgG R2	GPM00500046722	40S ribosomal protein S18 OS=Homo sapiens GN=RPS18 PE=1 SV=3	sp|P62269|RS18_HUMAN		tmpAcBwzw.fasta	17719.3	1	7	7	15	0.0007	0.467	IPDWFLNR	K	Q	0.99	36.7	2.74	0.398	0.625	0	2	0	0	2	1060.56			1153060	79	86	Empty	TRUE
DUX4.V5 Protein Detection for RIME Final Assay 23700	forward	DUX4 IgG R2	GPM00500046722	40S ribosomal protein S18 OS=Homo sapiens GN=RPS18 PE=1 SV=3	sp|P62269|RS18_HUMAN		tmpAcBwzw.fasta	17719.3	1	7	7	15	0.0007	0.467	KADIDLTKR	R	A	0.997	27.8	4.52	0.388	0.556	0	0	3	0	2	1059.62			5215510	47	55	Empty	TRUE
DUX4.V5 Protein Detection for RIME Final Assay 23700	forward	DUX4 IgG R2	GPM00500046722	40S ribosomal protein S18 OS=Homo sapiens GN=RPS18 PE=1 SV=3	sp|P62269|RS18_HUMAN		tmpAcBwzw.fasta	17719.3	1	7	7	15	0.0007	0.467	SLVIPEKFQHILR	M	V	0.997	51	6.72	0.594	0.654	0	0	3	0	1	1621.94			2741920	2	14	Empty	TRUE
DUX4.V5 Protein Detection for RIME Final Assay 23700	forward	DUX4 IgG R2	GPM00500046722	40S ribosomal protein S18 OS=Homo sapiens GN=RPS18 PE=1 SV=3	sp|P62269|RS18_HUMAN		tmpAcBwzw.fasta	17719.3	1	7	7	15	0.0007	0.467	VITIMQNPR	R	Q	0.997	30.4	3	0.368	0.444	0	3	0	0	2	1071.6			3562450	67	75	Empty	TRUE
DUX4.V5 Protein Detection for RIME Final Assay 23700	forward	DUX4 IgG R2	GPM00500046722	40S ribosomal protein S18 OS=Homo sapiens GN=RPS18 PE=1 SV=3	sp|P62269|RS18_HUMAN		tmpAcBwzw.fasta	17719.3	1	7	7	15	0.0007	0.467	VLNTNIDGR	R	R	0.997	32.3	2.01	0.372	0.5	0	1	0	0	2	1001.54			2386680	15	23	Empty	TRUE
DUX4.V5 Protein Detection for RIME Final Assay 23700	forward	DUX4 IgG R2	GPM00500046722	40S ribosomal protein S18 OS=Homo sapiens GN=RPS18 PE=1 SV=3	sp|P62269|RS18_HUMAN		tmpAcBwzw.fasta	17719.3	1	7	7	15	0.0007	0.467	YSQVLANGLDNK	K	L	0.997	29.7	3.37	0.246	0.333	0	1	0	0	2	1322.66			410641	95	106	Empty	TRUE
DUX4.V5 Protein Detection for RIME Final Assay 23700	forward	DUX4 IgG R2	GPM00500046722	Eukaryotic translation initiation factor 3 subunit D OS=Homo sapiens GN=EIF3D PE=1 SV=1	sp|O15371|EIF3D_HUMAN		tmpAcBwzw.fasta	63973.8	1	2	2	2	0.0001	0.0401	IFHTVTTTDDPVIR	R	K	0.997	34.1	5.85	0.384	0.357	0	0	1	0	2	1614.85			555462	223	236	Empty	TRUE
DUX4.V5 Protein Detection for RIME Final Assay 23700	forward	DUX4 IgG R2	GPM00500046722	Eukaryotic translation initiation factor 3 subunit D OS=Homo sapiens GN=EIF3D PE=1 SV=1	sp|O15371|EIF3D_HUMAN		tmpAcBwzw.fasta	63973.8	1	2	2	2	0.0001	0.0401	TLNEWDSR	K	H	0.99	27.9	5.82	0.391	0.5	0	1	0	0	2	1020.47			629386	395	402	Empty	TRUE
DUX4.V5 Protein Detection for RIME Final Assay 23700	forward	DUX4 IgG R2	GPM00500046722	Polyadenylate-binding protein OS=Homo sapiens GN=PABPC1 PE=1 SV=1	tr|E7ERJ7|E7ERJ7_HUMAN		tmpAcBwzw.fasta	67138.8	0.987	0	0	4	0.0002	0.0315	ALDTMNFDVIK	R	G	0.997	33.3	3.89	0.48	0.455	0	1	0	0	2	1266.64			782122	68	78	Empty	FALSE	sp|Q13310|PABP4_HUMAN,sp|P11940|PABP1_HUMAN,tr|B1ANR0|B1ANR0_HUMAN
DUX4.V5 Protein Detection for RIME Final Assay 23700	forward	DUX4 IgG R2	GPM00500046722	Polyadenylate-binding protein OS=Homo sapiens GN=PABPC1 PE=1 SV=1	tr|E7ERJ7|E7ERJ7_HUMAN		tmpAcBwzw.fasta	67138.8	0.987	0	0	4	0.0002	0.0315	FGPALSVK	K	V	0.99	33.5	4.51	0.11	0.562	0	3	0	0	2	818.477			2455900	182	189	Empty	FALSE	sp|P11940|PABP1_HUMAN
DUX4.V5 Protein Detection for RIME Final Assay 23700	forward	DUX4 IgG R2	GPM00500046722	Unconventional myosin-Ic OS=Homo sapiens GN=MYO1C PE=1 SV=4	sp|O00159|MYO1C_HUMAN,tr|F5H6E2|F5H6E2_HUMAN		tmpAcBwzw.fasta	121685	1	2	2	3	0.0001	0.0179	HLGYKPEEYK	R	M	0.997	23.3	2.6	0.309	0.4	0	0	1	0	2	1263.64			591901	700	709	Empty	TRUE
DUX4.V5 Protein Detection for RIME Final Assay 23700	forward	DUX4 IgG R2	GPM00500046722	Unconventional myosin-Ic OS=Homo sapiens GN=MYO1C PE=1 SV=4	sp|O00159|MYO1C_HUMAN,tr|F5H6E2|F5H6E2_HUMAN		tmpAcBwzw.fasta	121685	1	2	2	3	0.0001	0.0179	LGTDEISPR	R	V	0.997	29.7	3.85	0.347	0.5	0	2	0	0	2	987.511			1151610	901	909	Empty	TRUE
DUX4.V5 Protein Detection for RIME Final Assay 23700	forward	DUX4 IgG R2	GPM00500046722	ATP-dependent RNA helicase DDX3Y OS=Homo sapiens GN=DDX3Y PE=1 SV=2	sp|O15523|DDX3Y_HUMAN		tmpAcBwzw.fasta	73155.8	0.99	0	0	2	0.0001	0.0318	DREEALHQFR	R	S	0.985	20.6	1.96	0.131	0.4	0	0	1	0	2	1300.64			507527	477	486	Empty	FALSE	tr|A0A0D9SF53|A0A0D9SF53_HUMAN
DUX4.V5 Protein Detection for RIME Final Assay 23700	forward	DUX4 IgG R2	GPM00500046722	ATP-dependent RNA helicase DDX3Y OS=Homo sapiens GN=DDX3Y PE=1 SV=2	sp|O15523|DDX3Y_HUMAN		tmpAcBwzw.fasta	73155.8	0.99	0	0	2	0.0001	0.0318	VGSTSENITQK	R	V	0.997	35.5	4.82	0.425	0.455	0	1	0	0	2	1163.59			654332	406	416	Empty	FALSE	tr|A0A0D9SF53|A0A0D9SF53_HUMAN
DUX4.V5 Protein Detection for RIME Final Assay 23700	forward	DUX4 IgG R2	GPM00500046722	T-complex protein 1 subunit alpha OS=Homo sapiens GN=TCP1 PE=1 SV=1	sp|P17987|TCPA_HUMAN		tmpAcBwzw.fasta	60345.2	1	2	2	2	0.0001	0.036	EQLAIAEFAR	R	S	0.997	32.7	5.21	0.428	0.5	0	1	0	0	2	1147.61			822946	434	443	Empty	TRUE
DUX4.V5 Protein Detection for RIME Final Assay 23700	forward	DUX4 IgG R2	GPM00500046722	T-complex protein 1 subunit alpha OS=Homo sapiens GN=TCP1 PE=1 SV=1	sp|P17987|TCPA_HUMAN		tmpAcBwzw.fasta	60345.2	1	2	2	2	0.0001	0.036	SSLGPVGLDK	K	M	0.997	29.6	4.64	0.247	0.45	0	1	0	0	2	972.536			613627	34	43	Empty	TRUE
DUX4.V5 Protein Detection for RIME Final Assay 23700	forward	DUX4 IgG R2	GPM00500046722	Cofilin-2 OS=Homo sapiens GN=CFL2 PE=1 SV=1	sp|Q9Y281|COF2_HUMAN		tmpAcBwzw.fasta	18737.3	0.467	0	0	7	0.0003	0.145	MIYASSK	K	D	0.9	26.1	4.85	0.41	0.5	0	2	0	0	2	799.402			6233760	115	121	Empty	FALSE	sp|P60981|DEST_HUMAN,sp|P23528|COF1_HUMAN,tr|F6RFD5|F6RFD5_HUMAN
DUX4.V5 Protein Detection for RIME Final Assay 23700	forward	DUX4 IgG R2	GPM00500046722	Cofilin-2 OS=Homo sapiens GN=CFL2 PE=1 SV=1	sp|Q9Y281|COF2_HUMAN		tmpAcBwzw.fasta	18737.3	0.467	0	0	7	0.0003	0.145	VFNDMK	K	V	0.5	20.8	2.64	0.399	0.5	0	2	0	0	2	753.36			2289060	14	19	Empty	FALSE	sp|P23528|COF1_HUMAN
DUX4.V5 Protein Detection for RIME Final Assay 23700	forward	DUX4 IgG R2	GPM00500046722	Cofilin-2 OS=Homo sapiens GN=CFL2 PE=1 SV=1	sp|Q9Y281|COF2_HUMAN		tmpAcBwzw.fasta	18737.3	0.467	0	0	7	0.0003	0.145	YALYDATYETK	R	E	0.997	34.4	4.96	0.456	0.455	0	3	0	0	2	1337.63			6957540	82	92	Empty	FALSE	sp|P23528|COF1_HUMAN
DUX4.V5 Protein Detection for RIME Final Assay 23700	forward	DUX4 IgG R2	GPM00500046722	Septin-2 OS=Homo sapiens GN=SEPT2 PE=1 SV=1	sp|Q15019|SEPT2_HUMAN,tr|B5MCX3|B5MCX3_HUMAN		tmpAcBwzw.fasta	41488.2	1	2	2	2	0.0001	0.0499	ADTLTLK	K	E	0.9	27.3	1.85	0.143	0.5	0	1	0	0	2	761.441			970825	184	190	Empty	TRUE
DUX4.V5 Protein Detection for RIME Final Assay 23700	forward	DUX4 IgG R2	GPM00500046722	Septin-2 OS=Homo sapiens GN=SEPT2 PE=1 SV=1	sp|Q15019|SEPT2_HUMAN,tr|B5MCX3|B5MCX3_HUMAN		tmpAcBwzw.fasta	41488.2	1	2	2	2	0.0001	0.0499	ILDEIEEHNIK	R	I	0.997	34.1	4.31	0.449	0.5	0	0	1	0	2	1352.71			574713	199	209	Empty	TRUE
DUX4.V5 Protein Detection for RIME Final Assay 23700	forward	DUX4 IgG R2	GPM00500046722	Poly(rC)-binding protein 2 OS=Homo sapiens GN=PCBP2 PE=1 SV=1	sp|Q15366|PCBP2_HUMAN,tr|F8VZX2|F8VZX2_HUMAN,tr|H3BRU6|H3BRU6_HUMAN		tmpAcBwzw.fasta	38580.9	1	2	2	6	0.0003	0.0658	IANPVEGSTDR	K	Q	0.997	34.4	7	0.483	0.455	0	4	0	0	2	1158.58			2336390	323	333	Empty	TRUE
DUX4.V5 Protein Detection for RIME Final Assay 23700	forward	DUX4 IgG R2	GPM00500046722	Poly(rC)-binding protein 2 OS=Homo sapiens GN=PCBP2 PE=1 SV=1	sp|Q15366|PCBP2_HUMAN,tr|F8VZX2|F8VZX2_HUMAN,tr|H3BRU6|H3BRU6_HUMAN		tmpAcBwzw.fasta	38580.9	1	2	2	6	0.0003	0.0658	IITLAGPTNAIFK	R	A	0.997	36.2	3.44	0.464	0.385	0	2	0	0	2	1358.8			1685700	58	70	Empty	TRUE
DUX4.V5 Protein Detection for RIME Final Assay 23700	forward	DUX4 IgG R2	GPM00500046722	Triosephosphate isomerase OS=Homo sapiens GN=TPI1 PE=1 SV=3	sp|P60174|TPIS_HUMAN		tmpAcBwzw.fasta	30790.8	0.974	1	1	3	0.0001	0.0524	VVLAYEPVWAIGTGK	K	T	0.997	48.1	6.89	0.57	0.467	0	3	0	0	2	1602.89			3277390	198	212	Empty	TRUE
DUX4.V5 Protein Detection for RIME Final Assay 23700	forward	DUX4 IgG R2	GPM00500046722	ATP-citrate synthase OS=Homo sapiens GN=ACLY PE=1 SV=3	sp|P53396|ACLY_HUMAN		tmpAcBwzw.fasta	120843	0.997	1	1	1	0	0.0055	SWLKPR	K	L	0.5	23.5	2.09	0.115	0.583	0	1	0	0	2	786.462			540052	83	88	Empty	TRUE
DUX4.V5 Protein Detection for RIME Final Assay 23700	forward	DUX4 IgG R2	GPM00500046722	Heat shock 70 kDa protein 1A OS=Homo sapiens GN=HSPA1A PE=1 SV=1	sp|P0DMV8|HS71A_HUMAN,sp|P0DMV9|HS71B_HUMAN,tr|A0A0G2JIW1|A0A0G2JIW1_HUMAN		tmpAcBwzw.fasta	70054	0.656	0	0	6	0.0003	0.0624	ATAGDTHLGGEDFDNR	K	L	0.997	34.5	4.19	0.487	0.344	0	0	1	0	2	1675.73			565083	221	236	Empty	FALSE	sp|P34931|HS71L_HUMAN
DUX4.V5 Protein Detection for RIME Final Assay 23700	forward	DUX4 IgG R2	GPM00500046722	Heat shock 70 kDa protein 1A OS=Homo sapiens GN=HSPA1A PE=1 SV=1	sp|P0DMV8|HS71A_HUMAN,sp|P0DMV9|HS71B_HUMAN,tr|A0A0G2JIW1|A0A0G2JIW1_HUMAN		tmpAcBwzw.fasta	70054	0.656	0	0	6	0.0003	0.0624	TTPSYVAFTDTER	R	L	0.997	48.5	6.17	0.639	0.5	0	4	0	0	2	1487.7			12100000	37	49	Empty	FALSE	sp|P11142|HSP7C_HUMAN,sp|P34931|HS71L_HUMAN,sp|P54652|HSP72_HUMAN
DUX4.V5 Protein Detection for RIME Final Assay 23700	forward	DUX4 IgG R2	GPM00500046722	Heat shock 70 kDa protein 1A OS=Homo sapiens GN=HSPA1A PE=1 SV=1	sp|P0DMV8|HS71A_HUMAN,sp|P0DMV9|HS71B_HUMAN,tr|A0A0G2JIW1|A0A0G2JIW1_HUMAN		tmpAcBwzw.fasta	70054	0.656	0	0	6	0.0003	0.0624	VEIIANDQGNR	K	T	0.997	40.2	2.06	0.465	0.5	0	1	0	0	2	1228.63			1141460	26	36	Empty	FALSE	sp|P11021|GRP78_HUMAN,sp|P11142|HSP7C_HUMAN,sp|P34931|HS71L_HUMAN,sp|P54652|HSP72_HUMAN
DUX4.V5 Protein Detection for RIME Final Assay 23700	forward	DUX4 IgG R2	GPM00500046722	Dolichyl-diphosphooligosaccharide--protein glycosyltransferase 48 kDa subunit OS=Homo sapiens GN=DDOST PE=1 SV=4	sp|P39656|OST48_HUMAN,tr|A0A0C4DGS1|A0A0C4DGS1_HUMAN,tr|U3KQ84|U3KQ84_HUMAN		tmpAcBwzw.fasta	50802.5	1	1	1	1	0	0.0241	TLVLLDNLNVR	R	E	0.997	37.3	2.29	0.445	0.5	0	1	0	0	2	1269.75			896016	47	57	Empty	TRUE
DUX4.V5 Protein Detection for RIME Final Assay 23700	forward	DUX4 IgG R2	GPM00500046722	Glyceraldehyde-3-phosphate dehydrogenase OS=Homo sapiens GN=GAPDH PE=1 SV=3	sp|P04406|G3P_HUMAN		tmpAcBwzw.fasta	36053.4	1	16	23	93	0.0046	0.516	AENGKLVINGNPITIFQERDPSK	K	I	0.997	57	10.6	0.0667	0.457	0	0	0	1	2	2542.32			1284550	62	84	Empty	TRUE
DUX4.V5 Protein Detection for RIME Final Assay 23700	forward	DUX4 IgG R2	GPM00500046722	Glyceraldehyde-3-phosphate dehydrogenase OS=Homo sapiens GN=GAPDH PE=1 SV=3	sp|P04406|G3P_HUMAN		tmpAcBwzw.fasta	36053.4	1	16	23	93	0.0046	0.516	GALQNIIPASTGAAK	R	A	0.997	48.9	7	0.519	0.467	0	11	0	0	2	1411.79			51200000	201	215	Empty	TRUE
DUX4.V5 Protein Detection for RIME Final Assay 23700	forward	DUX4 IgG R2	GPM00500046722	Glyceraldehyde-3-phosphate dehydrogenase OS=Homo sapiens GN=GAPDH PE=1 SV=3	sp|P04406|G3P_HUMAN		tmpAcBwzw.fasta	36053.4	1	16	23	93	0.0046	0.516	IKWGDAGAEYVVESTGVFTTMEK	K	A	0.997	42.7	5.51	0.593	0.283	0	0	1	0	2	2534.21			675852	85	107	Empty	TRUE
DUX4.V5 Protein Detection for RIME Final Assay 23700	forward	DUX4 IgG R2	GPM00500046722	Glyceraldehyde-3-phosphate dehydrogenase OS=Homo sapiens GN=GAPDH PE=1 SV=3	sp|P04406|G3P_HUMAN		tmpAcBwzw.fasta	36053.4	1	16	23	93	0.0046	0.516	LEKPAKYDDIKK	R	V	0.997	23.6	2.54	0.331	0.417	0	0	0	2	2	1447.82			19300000	249	260	Empty	TRUE
