## Supplemental Table 3 for "Posttranslational modifications of the DUX4 protein impact toxic function" (part 3 of 3)

### Sheet: Peptide Report for DUX4.V5 (continued)
Experiment name	Biological sample category	Biological sample name	MS/MS sample name	Protein name	Protein accession numbers	Alternate IDs	Database sources	Protein molecular weight (Da)	Protein identification probability	Exclusive unique peptide count	Exclusive unique spectrum count	Total spectrum count	Percentage of total spectra	Percentage sequence coverage	Peptide sequence	Previous amino acid	Next amino acid	Best Peptide identification probability	Best X! Tandem Hyper Score	Best X! Tandem -Log Expect Value	Best X! Tandem DeltaCN	Best X! Tandem Ladder Score	Number of identified +1H spectra	Number of identified +2H spectra	Number of identified +3H spectra	Number of identified +4H spectra	Number of enzymatic termini	Calculated +1H Peptide Mass (AMU)	Median Retention Time	Total Precursor Intensity	Total TIC	Peptide start index	Peptide stop index	Star Category	Assigned	Other Proteins
DUX4.V5 Protein Detection for RIME Final Assay 23700	forward	DUX4 IgG R2	GPM00500046722	Glyceraldehyde-3-phosphate dehydrogenase OS=Homo sapiens GN=GAPDH PE=1 SV=3	sp|P04406|G3P_HUMAN		tmpAcBwzw.fasta	36053.4	1	16	23	93	0.0046	0.516	LISWYDNEFGYSNR	K	V	0.997	52.6	7.92	0.671	0.5	0	12	3	0	2	1763.8			76600000	310	323	Empty	TRUE
DUX4.V5 Protein Detection for RIME Final Assay 23700	forward	DUX4 IgG R2	GPM00500046722	Glyceraldehyde-3-phosphate dehydrogenase OS=Homo sapiens GN=GAPDH PE=1 SV=3	sp|P04406|G3P_HUMAN		tmpAcBwzw.fasta	36053.4	1	16	23	93	0.0046	0.516	LTGMAFR	K	V	0.9	24.5	3.22	0.4	0.5	0	4	0	0	2	795.418			9889620	228	234	Empty	TRUE
DUX4.V5 Protein Detection for RIME Final Assay 23700	forward	DUX4 IgG R2	GPM00500046722	Glyceraldehyde-3-phosphate dehydrogenase OS=Homo sapiens GN=GAPDH PE=1 SV=3	sp|P04406|G3P_HUMAN		tmpAcBwzw.fasta	36053.4	1	16	23	93	0.0046	0.516	LVINGNPITIFQER	K	D	0.997	58	8	0.157	0.536	0	2	0	0	2	1614.89			3024960	67	80	Empty	TRUE
DUX4.V5 Protein Detection for RIME Final Assay 23700	forward	DUX4 IgG R2	GPM00500046722	Glyceraldehyde-3-phosphate dehydrogenase OS=Homo sapiens GN=GAPDH PE=1 SV=3	sp|P04406|G3P_HUMAN		tmpAcBwzw.fasta	36053.4	1	16	23	93	0.0046	0.516	LVINGNPITIFQERDPSK	K	I	0.997	47.6	6.3	0.59	0.417	0	0	13	0	2	2041.11			37300000	67	84	Empty	TRUE
DUX4.V5 Protein Detection for RIME Final Assay 23700	forward	DUX4 IgG R2	GPM00500046722	Glyceraldehyde-3-phosphate dehydrogenase OS=Homo sapiens GN=GAPDH PE=1 SV=3	sp|P04406|G3P_HUMAN		tmpAcBwzw.fasta	36053.4	1	16	23	93	0.0046	0.516	LVINGNPITIFQERDPSKIK	K	W	0.997	33.2	3.96	0.0873	0.3	0	0	0	2	2	2283.27			2599420	67	86	Empty	TRUE
DUX4.V5 Protein Detection for RIME Final Assay 23700	forward	DUX4 IgG R2	GPM00500046722	Glyceraldehyde-3-phosphate dehydrogenase OS=Homo sapiens GN=GAPDH PE=1 SV=3	sp|P04406|G3P_HUMAN		tmpAcBwzw.fasta	36053.4	1	16	23	93	0.0046	0.516	VGVNGFGR	K	I	0.99	35.8	3.82	0.536	0.688	0	9	0	0	2	806.416			67400000	6	13	Empty	TRUE
DUX4.V5 Protein Detection for RIME Final Assay 23700	forward	DUX4 IgG R2	GPM00500046722	Glyceraldehyde-3-phosphate dehydrogenase OS=Homo sapiens GN=GAPDH PE=1 SV=3	sp|P04406|G3P_HUMAN		tmpAcBwzw.fasta	36053.4	1	16	23	93	0.0046	0.516	VIHDNFGIVEGLMTTVHAITATQK	K	T	0.997	90.2	15	0.797	0.646	0	0	4	7	2	2595.36			42500000	163	186	Empty	TRUE
DUX4.V5 Protein Detection for RIME Final Assay 23700	forward	DUX4 IgG R2	GPM00500046722	Glyceraldehyde-3-phosphate dehydrogenase OS=Homo sapiens GN=GAPDH PE=1 SV=3	sp|P04406|G3P_HUMAN		tmpAcBwzw.fasta	36053.4	1	16	23	93	0.0046	0.516	VIISAPSADAPMFVMGVNHEK	R	Y	0.997	49.8	5.24	0.661	0.381	0	0	3	0	2	2213.11			4834040	119	139	Empty	TRUE
DUX4.V5 Protein Detection for RIME Final Assay 23700	forward	DUX4 IgG R2	GPM00500046722	Glyceraldehyde-3-phosphate dehydrogenase OS=Homo sapiens GN=GAPDH PE=1 SV=3	sp|P04406|G3P_HUMAN		tmpAcBwzw.fasta	36053.4	1	16	23	93	0.0046	0.516	VIISAPSADAPMFVMGVNHEKYDNSLK	R	I	0.997	62.8	9.55	0.704	0.444	0	0	1	4	2	2933.45			11700000	119	145	Empty	TRUE
DUX4.V5 Protein Detection for RIME Final Assay 23700	forward	DUX4 IgG R2	GPM00500046722	Glyceraldehyde-3-phosphate dehydrogenase OS=Homo sapiens GN=GAPDH PE=1 SV=3	sp|P04406|G3P_HUMAN		tmpAcBwzw.fasta	36053.4	1	16	23	93	0.0046	0.516	VIPELNGK	K	L	0.99	33.1	2.23	0.441	0.5	0	4	0	0	2	870.493			14000000	220	227	Empty	TRUE
DUX4.V5 Protein Detection for RIME Final Assay 23700	forward	DUX4 IgG R2	GPM00500046722	Glyceraldehyde-3-phosphate dehydrogenase OS=Homo sapiens GN=GAPDH PE=1 SV=3	sp|P04406|G3P_HUMAN		tmpAcBwzw.fasta	36053.4	1	16	23	93	0.0046	0.516	VIPELNGKLTGMAFR	K	V	0.997	45	6.14	0.304	0.467	0	0	1	0	2	1646.89			910141	220	234	Empty	TRUE
DUX4.V5 Protein Detection for RIME Final Assay 23700	forward	DUX4 IgG R2	GPM00500046722	Glyceraldehyde-3-phosphate dehydrogenase OS=Homo sapiens GN=GAPDH PE=1 SV=3	sp|P04406|G3P_HUMAN		tmpAcBwzw.fasta	36053.4	1	16	23	93	0.0046	0.516	VVDLMAHMASKE	R	-	0.997	56.2	11.7	0.694	0.667	0	2	7	0	2	1330.65			16000000	324	335	Empty	TRUE
DUX4.V5 Protein Detection for RIME Final Assay 23700	forward	DUX4 IgG R2	GPM00500046722	40S ribosomal protein S29 OS=Homo sapiens GN=RPS29 PE=1 SV=2	sp|P62273|RS29_HUMAN		tmpAcBwzw.fasta	6676.9	1	1	1	1	0	0.196	GHQQLYWSHPR	M	K	0.997	35.1	4.66	0.459	0.545	0	0	1	0	1	1408.69			625923	2	12	Empty	TRUE
DUX4.V5 Protein Detection for RIME Final Assay 23700	forward	DUX4 IgG R2	GPM00500046722	Actin-related protein 3 OS=Homo sapiens GN=ACTR3 PE=1 SV=3	sp|P61158|ARP3_HUMAN,tr|B4DXW1|B4DXW1_HUMAN		tmpAcBwzw.fasta	47371.9	0.974	1	1	1	0	0.0383	DREVGIPPEQSLETAK	R	A	0.997	32	5.2	0.391	0.312	0	0	1	0	2	1768.91			1110880	210	225	Empty	TRUE
DUX4.V5 Protein Detection for RIME Final Assay 23700	forward	DUX4 IgG R2	GPM00500046722	Clathrin light chain A OS=Homo sapiens GN=CLTA PE=1 SV=1	sp|P09496|CLCA_HUMAN,tr|F8WF69|F8WF69_HUMAN		tmpAcBwzw.fasta	27076.7	0.916	1	1	1	0	0.0363	LEALDANSR	R	K	0.991	31.5	1.68	0.21	0.5	0	1	0	0	2	988.506			860985	121	129	Empty	TRUE
DUX4.V5 Protein Detection for RIME Final Assay 23700	forward	DUX4 IgG R2	GPM00500046722	DnaJ homolog subfamily B member 4 OS=Homo sapiens GN=DNAJB4 PE=1 SV=1	sp|Q9UDY4|DNJB4_HUMAN		tmpAcBwzw.fasta	37809	0.974	1	1	2	0.0001	0.0297	DGSNIIYTAK	R	I	0.997	32.3	5.59	0.455	0.5	0	2	0	0	2	1081.55			1329480	246	255	Empty	TRUE
DUX4.V5 Protein Detection for RIME Final Assay 23700	forward	DUX4 IgG R2	GPM00500046722	Histone H3 OS=Homo sapiens GN=HIST2H3PS2 PE=1 SV=1	tr|Q5TEC6|Q5TEC6_HUMAN		tmpAcBwzw.fasta	15430.7	0.993	0	0	3	0.0001	0.11	KLPFQR	R	L	0.5	27.3	2.16	0.194	0.583	0	1	0	0	2	788.478			1023540	65	70	Empty	FALSE	sp|P68431|H31_HUMAN,sp|Q71DI3|H32_HUMAN,sp|Q6NXT2|H3C_HUMAN,sp|Q16695|H31T_HUMAN
DUX4.V5 Protein Detection for RIME Final Assay 23700	forward	DUX4 IgG R2	GPM00500046722	Histone H3 OS=Homo sapiens GN=HIST2H3PS2 PE=1 SV=1	tr|Q5TEC6|Q5TEC6_HUMAN		tmpAcBwzw.fasta	15430.7	0.993	0	0	3	0.0001	0.11	YRPGTVALR	R	E	0.997	28.7	2.15	0.38	0.444	0	2	0	0	2	1032.59			2852920	42	50	Empty	FALSE	sp|P68431|H31_HUMAN,sp|Q71DI3|H32_HUMAN,sp|Q6NXT2|H3C_HUMAN,sp|Q16695|H31T_HUMAN
DUX4.V5 Protein Detection for RIME Final Assay 23700	forward	DUX4 IgG R2	GPM00500046722	60S ribosomal protein L13a OS=Homo sapiens GN=RPL13A PE=1 SV=2	sp|P40429|RL13A_HUMAN		tmpAcBwzw.fasta	23577.9	0.99	0	0	3	0.0001	0.0936	MVVPAALK	R	V	0.99	21.5	2.35	0.326	0.375	0	1	0	0	2	844.496			612501	118	125	Empty	FALSE	tr|Q8J015|Q8J015_HUMAN
DUX4.V5 Protein Detection for RIME Final Assay 23700	forward	DUX4 IgG R2	GPM00500046722	60S ribosomal protein L13a OS=Homo sapiens GN=RPL13A PE=1 SV=2	sp|P40429|RL13A_HUMAN		tmpAcBwzw.fasta	23577.9	0.99	0	0	3	0.0001	0.0936	YQAVTATLEEK	K	R	0.997	27.4	4.27	0.453	0.364	0	2	0	0	2	1252.64			1109600	149	159	Empty	FALSE	tr|Q8J015|Q8J015_HUMAN
DUX4.V5 Protein Detection for RIME Final Assay 23700	forward	DUX4 IgG R2	GPM00500046722	60S ribosomal protein L9 OS=Homo sapiens GN=RPL9 PE=1 SV=1	sp|P32969|RL9_HUMAN,tr|D6RAN4|D6RAN4_HUMAN		tmpAcBwzw.fasta	21863.7	1	1	1	1	0	0.0729	DFNHINVELSLLGK	R	K	0.997	27.4	1.7	0.35	0.286	0	0	1	0	2	1598.85			157979	37	50	Empty	TRUE
DUX4.V5 Protein Detection for RIME Final Assay 23700	forward	DUX4 IgG R2	GPM00500046722	Tripartite motif-containing protein 72 OS=Homo sapiens GN=TRIM72 PE=1 SV=2	sp|Q6ZMU5|TRI72_HUMAN		tmpAcBwzw.fasta	52730.2	1	2	2	2	0.0001	0.0608	ELGSLNSYLEQLR	R	Q	0.997	31.3	3.15	0.361	0.308	0	1	0	0	2	1521.79			782312	208	220	Empty	TRUE
DUX4.V5 Protein Detection for RIME Final Assay 23700	forward	DUX4 IgG R2	GPM00500046722	Tripartite motif-containing protein 72 OS=Homo sapiens GN=TRIM72 PE=1 SV=2	sp|Q6ZMU5|TRI72_HUMAN		tmpAcBwzw.fasta	52730.2	1	2	2	2	0.0001	0.0608	VFLAALEGSLDREAER	R	V	0.997	35.2	3.72	0.469	0.375	0	0	1	0	2	1775.93			966676	181	196	Empty	TRUE
DUX4.V5 Protein Detection for RIME Final Assay 23700	forward	DUX4 IgG R2	GPM00500046722	Heterogeneous nuclear ribonucleoprotein H3 OS=Homo sapiens GN=HNRNPH3 PE=1 SV=2	sp|P31942|HNRH3_HUMAN		tmpAcBwzw.fasta	36927.6	0.832	0	0	1	0	0.0173	YIEIFR	R	S	0.5	20.3	2.34	0.113	0.333	0	1	0	0	2	840.461			544897	85	90	Empty	FALSE	REVERSE_tr|F8W9X7|F8W9X7_HUMAN-R,REVERSE_sp|Q567U6|CCD93_HUMAN-R
DUX4.V5 Protein Detection for RIME Final Assay 23700	forward	DUX4 IgG R2	GPM00500046722	Pyruvate kinase (Fragment) OS=Homo sapiens GN=PKM PE=1 SV=1	tr|H3BTN5|H3BTN5_HUMAN		tmpAcBwzw.fasta	53045.9	1	1	1	139	0.0068	0.501	APIIAVTR	R	N	0.99	38.6	2.44	0.43	0.688	0	9	0	0	2	840.53			79400000	448	455	Empty	FALSE	sp|P14618|KPYM_HUMAN
DUX4.V5 Protein Detection for RIME Final Assay 23700	forward	DUX4 IgG R2	GPM00500046722	Pyruvate kinase (Fragment) OS=Homo sapiens GN=PKM PE=1 SV=1	tr|H3BTN5|H3BTN5_HUMAN		tmpAcBwzw.fasta	53045.9	1	1	1	139	0.0068	0.501	EAEAAMFHR	R	K	0.997	27.6	2.82	0.319	0.611	0	0	2	0	2	1061.48			1722950	384	392	Empty	TRUE
DUX4.V5 Protein Detection for RIME Final Assay 23700	forward	DUX4 IgG R2	GPM00500046722	Pyruvate kinase (Fragment) OS=Homo sapiens GN=PKM PE=1 SV=1	tr|H3BTN5|H3BTN5_HUMAN		tmpAcBwzw.fasta	53045.9	1	1	1	139	0.0068	0.501	FGVEQDVDMVFASFIR	K	K	0.997	56.4	10.1	0.683	0.562	0	6	11	0	2	1859.9			20400000	231	246	Empty	FALSE	sp|P14618|KPYM_HUMAN
DUX4.V5 Protein Detection for RIME Final Assay 23700	forward	DUX4 IgG R2	GPM00500046722	Pyruvate kinase (Fragment) OS=Homo sapiens GN=PKM PE=1 SV=1	tr|H3BTN5|H3BTN5_HUMAN		tmpAcBwzw.fasta	53045.9	1	1	1	139	0.0068	0.501	GADFLVTEVENGGSLGSK	K	K	0.997	64.1	8.06	0.454	0.5	0	12	0	0	2	1780.86			19200000	189	206	Empty	FALSE	sp|P14618|KPYM_HUMAN
DUX4.V5 Protein Detection for RIME Final Assay 23700	forward	DUX4 IgG R2	GPM00500046722	Pyruvate kinase (Fragment) OS=Homo sapiens GN=PKM PE=1 SV=1	tr|H3BTN5|H3BTN5_HUMAN		tmpAcBwzw.fasta	53045.9	1	1	1	139	0.0068	0.501	GADFLVTEVENGGSLGSKK	K	G	0.997	59.7	11.9	0.556	0.526	0	0	2	0	2	1908.96			4676500	189	207	Empty	FALSE	sp|P14618|KPYM_HUMAN
DUX4.V5 Protein Detection for RIME Final Assay 23700	forward	DUX4 IgG R2	GPM00500046722	Pyruvate kinase (Fragment) OS=Homo sapiens GN=PKM PE=1 SV=1	tr|H3BTN5|H3BTN5_HUMAN		tmpAcBwzw.fasta	53045.9	1	1	1	139	0.0068	0.501	GDLGIEIPAEK	R	V	0.997	46.8	6.82	0.415	0.636	0	7	0	0	2	1141.61			38800000	295	305	Empty	FALSE	sp|P14618|KPYM_HUMAN
DUX4.V5 Protein Detection for RIME Final Assay 23700	forward	DUX4 IgG R2	GPM00500046722	Pyruvate kinase (Fragment) OS=Homo sapiens GN=PKM PE=1 SV=1	tr|H3BTN5|H3BTN5_HUMAN		tmpAcBwzw.fasta	53045.9	1	1	1	139	0.0068	0.501	GDLGIEIPAEKVFLAQK	R	M	0.997	57	12.1	0.623	0.559	0	0	2	0	2	1828.02			1623570	295	311	Empty	FALSE	sp|P14618|KPYM_HUMAN
DUX4.V5 Protein Detection for RIME Final Assay 23700	forward	DUX4 IgG R2	GPM00500046722	Pyruvate kinase (Fragment) OS=Homo sapiens GN=PKM PE=1 SV=1	tr|H3BTN5|H3BTN5_HUMAN		tmpAcBwzw.fasta	53045.9	1	1	1	139	0.0068	0.501	GDYPLEAVR	K	M	0.997	38.4	6.92	0.471	0.611	0	6	0	0	2	1019.52			7819080	368	376	Empty	FALSE	sp|P14618|KPYM_HUMAN
DUX4.V5 Protein Detection for RIME Final Assay 23700	forward	DUX4 IgG R2	GPM00500046722	Pyruvate kinase (Fragment) OS=Homo sapiens GN=PKM PE=1 SV=1	tr|H3BTN5|H3BTN5_HUMAN		tmpAcBwzw.fasta	53045.9	1	1	1	139	0.0068	0.501	GSGTAEVELK	K	K	0.997	34.7	2.89	0.403	0.45	0	6	0	0	2	990.51			10200000	126	135	Empty	FALSE	sp|P14618|KPYM_HUMAN
DUX4.V5 Protein Detection for RIME Final Assay 23700	forward	DUX4 IgG R2	GPM00500046722	Pyruvate kinase (Fragment) OS=Homo sapiens GN=PKM PE=1 SV=1	tr|H3BTN5|H3BTN5_HUMAN		tmpAcBwzw.fasta	53045.9	1	1	1	139	0.0068	0.501	GSGTAEVELKK	K	G	0.997	56.2	10.6	0.6	0.682	0	1	1	0	2	1118.61			5295890	126	136	Empty	FALSE	sp|P14618|KPYM_HUMAN
DUX4.V5 Protein Detection for RIME Final Assay 23700	forward	DUX4 IgG R2	GPM00500046722	Pyruvate kinase (Fragment) OS=Homo sapiens GN=PKM PE=1 SV=1	tr|H3BTN5|H3BTN5_HUMAN		tmpAcBwzw.fasta	53045.9	1	1	1	139	0.0068	0.501	GVNLPGAAVDLPAVSEKDIQDLK	K	F	0.997	55.2	10.1	0.638	0.391	0	0	8	0	2	2349.27			33000000	208	230	Empty	FALSE	sp|P14618|KPYM_HUMAN
DUX4.V5 Protein Detection for RIME Final Assay 23700	forward	DUX4 IgG R2	GPM00500046722	Pyruvate kinase (Fragment) OS=Homo sapiens GN=PKM PE=1 SV=1	tr|H3BTN5|H3BTN5_HUMAN		tmpAcBwzw.fasta	53045.9	1	1	1	139	0.0068	0.501	IISKIENHEGVR	K	R	0.997	31.2	1.64	0.356	0.417	0	0	1	0	2	1394.78			2282090	267	278	Empty	FALSE	sp|P14618|KPYM_HUMAN
DUX4.V5 Protein Detection for RIME Final Assay 23700	forward	DUX4 IgG R2	GPM00500046722	Pyruvate kinase (Fragment) OS=Homo sapiens GN=PKM PE=1 SV=1	tr|H3BTN5|H3BTN5_HUMAN		tmpAcBwzw.fasta	53045.9	1	1	1	139	0.0068	0.501	ITLDNAYMEK	K	C	0.995	24.8	2	0.323	0.35	0	2	0	0	2	1197.58			3359000	142	151	Empty	FALSE	sp|P14618|KPYM_HUMAN
DUX4.V5 Protein Detection for RIME Final Assay 23700	forward	DUX4 IgG R2	GPM00500046722	Pyruvate kinase (Fragment) OS=Homo sapiens GN=PKM PE=1 SV=1	tr|H3BTN5|H3BTN5_HUMAN		tmpAcBwzw.fasta	53045.9	1	1	1	139	0.0068	0.501	IYVDDGLISLQVK	K	Q	0.997	58.4	7.92	0.685	0.654	0	12	0	0	2	1462.82			36500000	174	186	Empty	FALSE	sp|P14618|KPYM_HUMAN
DUX4.V5 Protein Detection for RIME Final Assay 23700	forward	DUX4 IgG R2	GPM00500046722	Pyruvate kinase (Fragment) OS=Homo sapiens GN=PKM PE=1 SV=1	tr|H3BTN5|H3BTN5_HUMAN		tmpAcBwzw.fasta	53045.9	1	1	1	139	0.0068	0.501	KGVNLPGAAVDLPAVSEKDIQDLK	K	F	0.997	75.7	15	0.771	0.542	0	0	2	4	2	2477.36			12600000	207	230	Empty	FALSE	sp|P14618|KPYM_HUMAN
DUX4.V5 Protein Detection for RIME Final Assay 23700	forward	DUX4 IgG R2	GPM00500046722	Pyruvate kinase (Fragment) OS=Homo sapiens GN=PKM PE=1 SV=1	tr|H3BTN5|H3BTN5_HUMAN		tmpAcBwzw.fasta	53045.9	1	1	1	139	0.0068	0.501	LDIDSPPITAR	R	N	0.997	48.3	5.08	0.555	0.636	0	5	0	0	2	1197.65			33100000	33	43	Empty	FALSE	sp|P14618|KPYM_HUMAN
DUX4.V5 Protein Detection for RIME Final Assay 23700	forward	DUX4 IgG R2	GPM00500046722	Pyruvate kinase (Fragment) OS=Homo sapiens GN=PKM PE=1 SV=1	tr|H3BTN5|H3BTN5_HUMAN		tmpAcBwzw.fasta	53045.9	1	1	1	139	0.0068	0.501	LNFSHGTHEYHAETIK	R	N	0.997	62.4	15	0.671	0.688	0	0	3	4	2	1883.9			23300000	74	89	Empty	FALSE	sp|P14618|KPYM_HUMAN
DUX4.V5 Protein Detection for RIME Final Assay 23700	forward	DUX4 IgG R2	GPM00500046722	Pyruvate kinase (Fragment) OS=Homo sapiens GN=PKM PE=1 SV=1	tr|H3BTN5|H3BTN5_HUMAN		tmpAcBwzw.fasta	53045.9	1	1	1	139	0.0068	0.501	MQHLIAR	R	E	0.9	28.2	2.41	0.433	0.571	0	2	0	0	2	868.482			6085930	377	383	Empty	FALSE	sp|P14618|KPYM_HUMAN
DUX4.V5 Protein Detection for RIME Final Assay 23700	forward	DUX4 IgG R2	GPM00500046722	Pyruvate kinase (Fragment) OS=Homo sapiens GN=PKM PE=1 SV=1	tr|H3BTN5|H3BTN5_HUMAN		tmpAcBwzw.fasta	53045.9	1	1	1	139	0.0068	0.501	QAHLYR	R	G	0.5	23.1	6.24	0.182	0.583	0	4	0	0	2	770.394			15500000	462	467	Empty	FALSE	sp|P14618|KPYM_HUMAN
DUX4.V5 Protein Detection for RIME Final Assay 23700	forward	DUX4 IgG R2	GPM00500046722	Pyruvate kinase (Fragment) OS=Homo sapiens GN=PKM PE=1 SV=1	tr|H3BTN5|H3BTN5_HUMAN		tmpAcBwzw.fasta	53045.9	1	1	1	139	0.0068	0.501	QKGADFLVTEVENGGSLGSK	K	K	0.997	78.9	15	0.427	0.55	0	2	1	0	2	2019.99			2345350	187	206	Empty	FALSE	sp|P14618|KPYM_HUMAN
DUX4.V5 Protein Detection for RIME Final Assay 23700	forward	DUX4 IgG R2	GPM00500046722	Pyruvate kinase (Fragment) OS=Homo sapiens GN=PKM PE=1 SV=1	tr|H3BTN5|H3BTN5_HUMAN		tmpAcBwzw.fasta	53045.9	1	1	1	139	0.0068	0.501	RFDEILEASDGIMVAR	R	G	0.997	63.1	13.7	0.659	0.625	0	1	7	0	2	1821.92			17100000	279	294	Empty	FALSE	sp|P14618|KPYM_HUMAN
DUX4.V5 Protein Detection for RIME Final Assay 23700	forward	DUX4 IgG R2	GPM00500046722	Pyruvate kinase (Fragment) OS=Homo sapiens GN=PKM PE=1 SV=1	tr|H3BTN5|H3BTN5_HUMAN		tmpAcBwzw.fasta	53045.9	1	1	1	139	0.0068	0.501	SVETLKEMIK	R	S	0.997	31.1	4.41	0.386	0.55	0	0	3	0	2	1193.64			5137540	57	66	Empty	FALSE	sp|P14618|KPYM_HUMAN
DUX4.V5 Protein Detection for RIME Final Assay 23700	forward	DUX4 IgG R2	GPM00500046722	Pyruvate kinase (Fragment) OS=Homo sapiens GN=PKM PE=1 SV=1	tr|H3BTN5|H3BTN5_HUMAN		tmpAcBwzw.fasta	53045.9	1	1	1	139	0.0068	0.501	TATESFASDPILYRPVAVALDTK	R	G	0.997	49.9	9.96	0.643	0.37	0	0	7	0	2	2465.29			54100000	93	115	Empty	FALSE	sp|P14618|KPYM_HUMAN
DUX4.V5 Protein Detection for RIME Final Assay 23700	forward	DUX4 IgG R2	GPM00500046722	Pyruvate kinase (Fragment) OS=Homo sapiens GN=PKM PE=1 SV=1	tr|H3BTN5|H3BTN5_HUMAN		tmpAcBwzw.fasta	53045.9	1	1	1	139	0.0068	0.501	TATESFASDPILYRPVAVALDTKGPEIR	R	T	0.997	48.7	11.2	0.645	0.304	0	0	2	4	2	3017.59			28100000	93	120	Empty	FALSE	sp|P14618|KPYM_HUMAN
DUX4.V5 Protein Detection for RIME Final Assay 23700	forward	DUX4 IgG R2	GPM00500046722	Eukaryotic translation initiation factor 4B OS=Homo sapiens GN=EIF4B PE=1 SV=2	sp|P23588|IF4B_HUMAN,tr|E7EX17|E7EX17_HUMAN		tmpAcBwzw.fasta	69153.9	0.674	1	1	1	0	0.0262	AASIFGGAKPVDTAAR	R	E	0.952	23.2	1.62	0.31	0.25	0	0	1	0	2	1531.82			414776	357	372	Empty	TRUE
DUX4.V5 Protein Detection for RIME Final Assay 23700	forward	DUX4 IgG R2	GPM00500046722	Guanine nucleotide-binding protein subunit alpha-12 OS=Homo sapiens GN=GNA12 PE=1 SV=4	sp|Q03113|GNA12_HUMAN		tmpAcBwzw.fasta	44281	0.621	0	0	1	0	0.0289	ILLLGAGESGK	K	S	0.997	35.2	2.36	0.349	0.455	0	1	0	0	2	1057.63			706726	60	70	Empty	TRUE
DUX4.V5 Protein Detection for RIME Final Assay 23700	forward	DUX4 IgG R2	GPM00500046722	Heat shock protein HSP 90-beta OS=Homo sapiens GN=HSP90AB1 PE=1 SV=4	sp|P08238|HS90B_HUMAN		tmpAcBwzw.fasta	83267.3	1	4	4	19	0.0009	0.18	ADLINNLGTIAK	K	S	0.997	40.3	7.1	0.551	0.5	0	3	0	0	2	1242.71			4034260	96	107	Empty	FALSE	sp|P07900|HS90A_HUMAN
DUX4.V5 Protein Detection for RIME Final Assay 23700	forward	DUX4 IgG R2	GPM00500046722	Heat shock protein HSP 90-beta OS=Homo sapiens GN=HSP90AB1 PE=1 SV=4	sp|P08238|HS90B_HUMAN		tmpAcBwzw.fasta	83267.3	1	4	4	19	0.0009	0.18	ELISNASDALDKIR	R	Y	0.997	50.4	13.7	0.278	0.571	0	0	2	0	2	1544.83			3938010	42	55	Empty	FALSE	sp|P14625|ENPL_HUMAN
DUX4.V5 Protein Detection for RIME Final Assay 23700	forward	DUX4 IgG R2	GPM00500046722	Heat shock protein HSP 90-beta OS=Homo sapiens GN=HSP90AB1 PE=1 SV=4	sp|P08238|HS90B_HUMAN		tmpAcBwzw.fasta	83267.3	1	4	4	19	0.0009	0.18	EQVANSAFVER	K	V	0.997	40	5.66	0.493	0.5	0	2	0	0	2	1249.62			2549400	492	502	Empty	TRUE
DUX4.V5 Protein Detection for RIME Final Assay 23700	forward	DUX4 IgG R2	GPM00500046722	Heat shock protein HSP 90-beta OS=Homo sapiens GN=HSP90AB1 PE=1 SV=4	sp|P08238|HS90B_HUMAN		tmpAcBwzw.fasta	83267.3	1	4	4	19	0.0009	0.18	GVVDSEDLPLNISR	R	E	0.997	60.6	9.92	0.701	0.607	0	3	0	0	2	1513.79			6511590	379	392	Empty	FALSE	sp|P07900|HS90A_HUMAN
DUX4.V5 Protein Detection for RIME Final Assay 23700	forward	DUX4 IgG R2	GPM00500046722	Heat shock protein HSP 90-beta OS=Homo sapiens GN=HSP90AB1 PE=1 SV=4	sp|P08238|HS90B_HUMAN		tmpAcBwzw.fasta	83267.3	1	4	4	19	0.0009	0.18	IDIIPNPQER	K	T	0.997	33	3.07	0.452	0.45	0	2	0	0	2	1194.65			2096050	73	82	Empty	TRUE
DUX4.V5 Protein Detection for RIME Final Assay 23700	forward	DUX4 IgG R2	GPM00500046722	Heat shock protein HSP 90-beta OS=Homo sapiens GN=HSP90AB1 PE=1 SV=4	sp|P08238|HS90B_HUMAN		tmpAcBwzw.fasta	83267.3	1	4	4	19	0.0009	0.18	KHLEINPDHPIVETLR	K	Q	0.997	36.1	5.64	0.493	0.469	0	0	0	2	2	1911.04			2799740	624	639	Empty	TRUE
DUX4.V5 Protein Detection for RIME Final Assay 23700	forward	DUX4 IgG R2	GPM00500046722	Heat shock protein HSP 90-beta OS=Homo sapiens GN=HSP90AB1 PE=1 SV=4	sp|P08238|HS90B_HUMAN		tmpAcBwzw.fasta	83267.3	1	4	4	19	0.0009	0.18	SLTNDWEDHLAVK	K	H	0.997	42.2	9.4	0.581	0.538	0	0	2	0	2	1527.74			2438680	307	319	Empty	FALSE	sp|P07900|HS90A_HUMAN
DUX4.V5 Protein Detection for RIME Final Assay 23700	forward	DUX4 IgG R2	GPM00500046722	Heat shock protein HSP 90-beta OS=Homo sapiens GN=HSP90AB1 PE=1 SV=4	sp|P08238|HS90B_HUMAN		tmpAcBwzw.fasta	83267.3	1	4	4	19	0.0009	0.18	TKPIWTR	K	N	0.9	22.5	1.96	0.196	0.429	0	1	0	0	2	901.525			665635	285	291	Empty	FALSE	sp|P07900|HS90A_HUMAN
DUX4.V5 Protein Detection for RIME Final Assay 23700	forward	DUX4 IgG R2	GPM00500046722	Heat shock protein HSP 90-beta OS=Homo sapiens GN=HSP90AB1 PE=1 SV=4	sp|P08238|HS90B_HUMAN		tmpAcBwzw.fasta	83267.3	1	4	4	19	0.0009	0.18	YESLTDPSKLDSGK	R	E	0.997	33.3	3.4	0.495	0.393	0	0	1	0	2	1539.75			985669	56	69	Empty	FALSE	sp|P07900|HS90A_HUMAN
DUX4.V5 Protein Detection for RIME Final Assay 23700	forward	DUX4 IgG R2	GPM00500046722	Heat shock protein HSP 90-beta OS=Homo sapiens GN=HSP90AB1 PE=1 SV=4	sp|P08238|HS90B_HUMAN		tmpAcBwzw.fasta	83267.3	1	4	4	19	0.0009	0.18	YHTSQSGDEMTSLSEYVSR	R	M	0.997	46.3	11.4	0.639	0.447	0	0	1	0	2	2176.95			1438900	457	475	Empty	TRUE
DUX4.V5 Protein Detection for RIME Final Assay 23700	forward	DUX4 IgG R2	GPM00500046722	Ras-related protein Rab-10 OS=Homo sapiens GN=RAB10 PE=1 SV=1	sp|P61026|RAB10_HUMAN		tmpAcBwzw.fasta	22542.1	0.063	0	0	2	0.0001	0.055	LQIWDTAGQER	K	F	0.997	32.3	1.82	0.455	0.409	0	2	0	0	2	1316.66			1888440	60	70	Empty	FALSE	sp|Q86YS6|RAB43_HUMAN,tr|J3QSF4|J3QSF4_HUMAN,sp|P20338|RAB4A_HUMAN,tr|A8MSP2|A8MSP2_HUMAN,sp|P62820|RAB1A_HUMAN,sp|Q9H0U4|RAB1B_HUMAN
DUX4.V5 Protein Detection for RIME Final Assay 23700	forward	DUX4 IgG R2	GPM00500046722	Phosphoglycerate kinase 1 OS=Homo sapiens GN=PGK1 PE=1 SV=3	sp|P00558|PGK1_HUMAN		tmpAcBwzw.fasta	44615.3	1	7	8	17	0.0008	0.288	AEPAKIEAFR	K	A	0.997	36	4.8	0.469	0.55	0	0	3	0	2	1131.62			6008290	142	151	Empty	TRUE
DUX4.V5 Protein Detection for RIME Final Assay 23700	forward	DUX4 IgG R2	GPM00500046722	Phosphoglycerate kinase 1 OS=Homo sapiens GN=PGK1 PE=1 SV=3	sp|P00558|PGK1_HUMAN		tmpAcBwzw.fasta	44615.3	1	7	8	17	0.0008	0.288	ALESPERPFLAILGGAK	K	V	0.997	55.9	11.1	0.637	0.588	0	0	5	0	2	1769			6480300	200	216	Empty	TRUE
DUX4.V5 Protein Detection for RIME Final Assay 23700	forward	DUX4 IgG R2	GPM00500046722	Phosphoglycerate kinase 1 OS=Homo sapiens GN=PGK1 PE=1 SV=3	sp|P00558|PGK1_HUMAN		tmpAcBwzw.fasta	44615.3	1	7	8	17	0.0008	0.288	FHVEEEGKGK	R	D	0.997	29.9	2.66	0.371	0.55	0	0	1	0	2	1159.57			3065970	124	133	Empty	TRUE
DUX4.V5 Protein Detection for RIME Final Assay 23700	forward	DUX4 IgG R2	GPM00500046722	Phosphoglycerate kinase 1 OS=Homo sapiens GN=PGK1 PE=1 SV=3	sp|P00558|PGK1_HUMAN		tmpAcBwzw.fasta	44615.3	1	7	8	17	0.0008	0.288	ITLPVDFVTADKFDENAK	K	T	0.997	75	14.3	0.695	0.611	0	0	4	0	2	2023.04			8680590	280	297	Empty	TRUE
DUX4.V5 Protein Detection for RIME Final Assay 23700	forward	DUX4 IgG R2	GPM00500046722	Phosphoglycerate kinase 1 OS=Homo sapiens GN=PGK1 PE=1 SV=3	sp|P00558|PGK1_HUMAN		tmpAcBwzw.fasta	44615.3	1	7	8	17	0.0008	0.288	SVVLMSHLGRPDGVPMPDKYSLEPVAVELK	K	S	0.997	49.5	6.85	0.634	0.3	0	0	0	1	2	3263.72			815724	57	86	Empty	TRUE
DUX4.V5 Protein Detection for RIME Final Assay 23700	forward	DUX4 IgG R2	GPM00500046722	Phosphoglycerate kinase 1 OS=Homo sapiens GN=PGK1 PE=1 SV=3	sp|P00558|PGK1_HUMAN		tmpAcBwzw.fasta	44615.3	1	7	8	17	0.0008	0.288	VDFNVPMKNNQITNNQR	R	I	0.997	36.9	5.31	0.531	0.382	0	0	1	0	2	2032			290464	23	39	Empty	TRUE
DUX4.V5 Protein Detection for RIME Final Assay 23700	forward	DUX4 IgG R2	GPM00500046722	Phosphoglycerate kinase 1 OS=Homo sapiens GN=PGK1 PE=1 SV=3	sp|P00558|PGK1_HUMAN		tmpAcBwzw.fasta	44615.3	1	7	8	17	0.0008	0.288	VLNNMEIGTSLFDEEGAK	K	I	0.997	56.4	11.4	0.684	0.444	0	2	0	0	2	1966.94			1941000	247	264	Empty	TRUE
DUX4.V5 Protein Detection for RIME Final Assay 23700	forward	DUX4 IgG R2	GPM00500046722	Transgelin OS=Homo sapiens GN=TAGLN PE=1 SV=4	sp|Q01995|TAGL_HUMAN		tmpAcBwzw.fasta	22611	1	1	1	1	0	0.0547	EFTESQLQEGK	R	H	0.997	35	3.36	0.451	0.455	0	1	0	0	2	1295.61			1084580	162	172	Empty	TRUE
DUX4.V5 Protein Detection for RIME Final Assay 23700	forward	DUX4 IgG R2	GPM00500046722	Filamin-B OS=Homo sapiens GN=FLNB PE=1 SV=2	sp|O75369|FLNB_HUMAN		tmpAcBwzw.fasta	278159	0.284	0	0	3	0.0001	0.0077	IQQNTFTR	K	W	0.99	25.5	2.4	0.322	0.438	0	1	0	0	2	1007.53			2158460	17	24	Empty	FALSE	sp|Q14315|FLNC_HUMAN,sp|P21333|FLNA_HUMAN
DUX4.V5 Protein Detection for RIME Final Assay 23700	forward	DUX4 IgG R2	GPM00500046722	Filamin-B OS=Homo sapiens GN=FLNB PE=1 SV=2	sp|O75369|FLNB_HUMAN		tmpAcBwzw.fasta	278159	0.284	0	0	3	0.0001	0.0077	KIQQNTFTR	K	W	0.997	33.1	3.07	0.284	0.556	0	1	0	0	2	1135.62			761073	16	24	Empty	FALSE	sp|Q14315|FLNC_HUMAN,sp|P21333|FLNA_HUMAN
DUX4.V5 Protein Detection for RIME Final Assay 23700	forward	DUX4 IgG R2	GPM00500046722	Filamin-B OS=Homo sapiens GN=FLNB PE=1 SV=2	sp|O75369|FLNB_HUMAN		tmpAcBwzw.fasta	278159	0.284	0	0	3	0.0001	0.0077	LIALLEVLSQK	R	R	0.997	41.2	2.28	0.464	0.545	0	1	0	0	2	1226.77			1316640	50	60	Empty	FALSE	sp|Q14315|FLNC_HUMAN,sp|P21333|FLNA_HUMAN
DUX4.V5 Protein Detection for RIME Final Assay 23700	forward	DUX4 IgG R2	GPM00500046722	Chloride intracellular channel protein 1 OS=Homo sapiens GN=CLIC1 PE=1 SV=4	sp|O00299|CLIC1_HUMAN		tmpAcBwzw.fasta	26923.3	1	2	2	3	0.0001	0.124	LAALNPESNTAGLDIFAK	K	F	0.997	50.3	7.08	0.596	0.389	0	2	0	0	2	1844.98			3247230	96	113	Empty	TRUE
DUX4.V5 Protein Detection for RIME Final Assay 23700	forward	DUX4 IgG R2	GPM00500046722	Chloride intracellular channel protein 1 OS=Homo sapiens GN=CLIC1 PE=1 SV=4	sp|O00299|CLIC1_HUMAN		tmpAcBwzw.fasta	26923.3	1	2	2	3	0.0001	0.124	NSNPALNDNLEK	K	G	0.997	32	3.92	0.369	0.375	0	1	0	0	2	1328.64			474621	120	131	Empty	TRUE
DUX4.V5 Protein Detection for RIME Final Assay 23700	forward	DUX4 IgG R2	GPM00500046722	UDP-N-acetylhexosamine pyrophosphorylase OS=Homo sapiens GN=UAP1 PE=1 SV=3	sp|Q16222|UAP1_HUMAN		tmpAcBwzw.fasta	58769.5	0.094	1	1	1	0	0.0115	MEPVPR	R	E	0.5	17.2	2	0.105	0.25	0	1	0	0	2	728.376			1210680	69	74	Empty	TRUE
DUX4.V5 Protein Detection for RIME Final Assay 23700	forward	DUX4 IgG R2	GPM00500046722	T-complex protein 1 subunit eta OS=Homo sapiens GN=CCT7 PE=1 SV=2	sp|Q99832|TCPH_HUMAN		tmpAcBwzw.fasta	59367.8	1	1	1	2	0.0001	0.0166	TATQLAVNK	R	I	0.997	24.2	2.62	0.322	0.389	0	2	0	0	2	945.536			4099620	127	135	Empty	TRUE
DUX4.V5 Protein Detection for RIME Final Assay 23700	forward	DUX4 IgG R2	GPM00500046722	40S ribosomal protein S14 OS=Homo sapiens GN=RPS14 PE=1 SV=3	sp|P62263|RS14_HUMAN		tmpAcBwzw.fasta	16272.9	1	3	3	3	0.0001	0.245	ADRDESSPYAAMLAAQDVAQR	K	C	0.997	60.4	12.1	0.73	0.476	0	0	1	0	2	2265.06			1025090	64	84	Empty	TRUE
DUX4.V5 Protein Detection for RIME Final Assay 23700	forward	DUX4 IgG R2	GPM00500046722	40S ribosomal protein S14 OS=Homo sapiens GN=RPS14 PE=1 SV=3	sp|P62263|RS14_HUMAN		tmpAcBwzw.fasta	16272.9	1	3	3	3	0.0001	0.245	IEDVTPIPSDSTR	R	R	0.986	23.9	2.12	0.301	0.231	0	1	0	0	2	1429.72			202732	129	141	Empty	TRUE
DUX4.V5 Protein Detection for RIME Final Assay 23700	forward	DUX4 IgG R2	GPM00500046722	40S ribosomal protein S14 OS=Homo sapiens GN=RPS14 PE=1 SV=3	sp|P62263|RS14_HUMAN		tmpAcBwzw.fasta	16272.9	1	3	3	3	0.0001	0.245	IGRIEDVTPIPSDSTR	K	R	0.997	51.5	12.1	0.6	0.562	0	0	1	0	2	1755.92			1549490	126	141	Empty	TRUE
DUX4.V5 Protein Detection for RIME Final Assay 23700	forward	DUX4 IgG R2	GPM00500046722	60S ribosomal protein L8 OS=Homo sapiens GN=RPL8 PE=1 SV=2	sp|P62917|RL8_HUMAN		tmpAcBwzw.fasta	28024.8	1	3	3	6	0.0003	0.136	ASGNYATVISHNPETK	R	K	0.997	54.1	14.6	0.682	0.531	0	0	1	0	2	1688.82			932657	129	144	Empty	TRUE
DUX4.V5 Protein Detection for RIME Final Assay 23700	forward	DUX4 IgG R2	GPM00500046722	60S ribosomal protein L8 OS=Homo sapiens GN=RPL8 PE=1 SV=2	sp|P62917|RL8_HUMAN		tmpAcBwzw.fasta	28024.8	1	3	3	6	0.0003	0.136	AVVGVVAGGGR	R	I	0.997	40.4	3.05	0.49	0.545	0	4	0	0	2	941.553			7326210	164	174	Empty	TRUE
DUX4.V5 Protein Detection for RIME Final Assay 23700	forward	DUX4 IgG R2	GPM00500046722	60S ribosomal protein L8 OS=Homo sapiens GN=RPL8 PE=1 SV=2	sp|P62917|RL8_HUMAN		tmpAcBwzw.fasta	28024.8	1	3	3	6	0.0003	0.136	VVFRDPYR	K	F	0.983	20.3	1.85	0.133	0.312	0	0	1	0	2	1051.57			381794	61	68	Empty	TRUE
DUX4.V5 Protein Detection for RIME Final Assay 23700	forward	DUX4 IgG R2	GPM00500046722	Fructose-bisphosphate aldolase C OS=Homo sapiens GN=ALDOC PE=1 SV=2	sp|P09972|ALDOC_HUMAN		tmpAcBwzw.fasta	39456.2	0.35	0	0	1	0	0.0192	VLAAVYK	K	A	0.9	32.5	2.42	0.169	0.714	0	1	0	0	2	763.471			2754700	209	215	Empty	FALSE	sp|P04075|ALDOA_HUMAN,tr|J3KPS3|J3KPS3_HUMAN
DUX4.V5 Protein Detection for RIME Final Assay 23700	forward	DUX4 IgG R2	GPM00500046722	Prelamin-A/C OS=Homo sapiens GN=LMNA PE=1 SV=1	tr|Q3BDU5|Q3BDU5_HUMAN		tmpAcBwzw.fasta	55639.6	1	8	10	15	0.0007	0.211	AQHEDQVEQYKK	R	E	0.997	35.9	8.7	0.521	0.542	0	0	1	1	2	1502.72			2831290	250	261	Empty	TRUE
DUX4.V5 Protein Detection for RIME Final Assay 23700	forward	DUX4 IgG R2	GPM00500046722	Prelamin-A/C OS=Homo sapiens GN=LMNA PE=1 SV=1	tr|Q3BDU5|Q3BDU5_HUMAN		tmpAcBwzw.fasta	55639.6	1	8	10	15	0.0007	0.211	LADALQELR	R	A	0.997	35.9	3.05	0.401	0.611	0	1	0	0	2	1028.57			1316290	241	249	Empty	TRUE
DUX4.V5 Protein Detection for RIME Final Assay 23700	forward	DUX4 IgG R2	GPM00500046722	Prelamin-A/C OS=Homo sapiens GN=LMNA PE=1 SV=1	tr|Q3BDU5|Q3BDU5_HUMAN		tmpAcBwzw.fasta	55639.6	1	8	10	15	0.0007	0.211	LQEKEDLQELNDR	R	L	0.997	70	9.82	0.531	0.731	0	1	1	0	2	1629.81			2472400	29	41	Empty	TRUE
DUX4.V5 Protein Detection for RIME Final Assay 23700	forward	DUX4 IgG R2	GPM00500046722	Prelamin-A/C OS=Homo sapiens GN=LMNA PE=1 SV=1	tr|Q3BDU5|Q3BDU5_HUMAN		tmpAcBwzw.fasta	55639.6	1	8	10	15	0.0007	0.211	LRDLEDSLAR	K	E	0.997	31.8	2.74	0.305	0.55	0	0	1	0	2	1187.64			634963	320	329	Empty	TRUE
DUX4.V5 Protein Detection for RIME Final Assay 23700	forward	DUX4 IgG R2	GPM00500046722	Prelamin-A/C OS=Homo sapiens GN=LMNA PE=1 SV=1	tr|Q3BDU5|Q3BDU5_HUMAN		tmpAcBwzw.fasta	55639.6	1	8	10	15	0.0007	0.211	LSPSPTSQR	R	S	0.997	43.1	4.11	0.29	0.611	0	1	0	0	2	972.511			2606720	389	397	Empty	FALSE	tr|A0A0C4DGC5|A0A0C4DGC5_HUMAN
DUX4.V5 Protein Detection for RIME Final Assay 23700	forward	DUX4 IgG R2	GPM00500046722	Prelamin-A/C OS=Homo sapiens GN=LMNA PE=1 SV=1	tr|Q3BDU5|Q3BDU5_HUMAN		tmpAcBwzw.fasta	55639.6	1	8	10	15	0.0007	0.211	LVEIDNGKQR	R	E	0.997	31.1	2.05	0.183	0.55	0	0	1	0	2	1172.63			1268970	226	235	Empty	TRUE
DUX4.V5 Protein Detection for RIME Final Assay 23700	forward	DUX4 IgG R2	GPM00500046722	Prelamin-A/C OS=Homo sapiens GN=LMNA PE=1 SV=1	tr|Q3BDU5|Q3BDU5_HUMAN		tmpAcBwzw.fasta	55639.6	1	8	10	15	0.0007	0.211	NSNLVGAAHEELQQSR	R	I	0.997	53.3	10	0.608	0.562	0	0	2	0	2	1752.86			2702370	281	296	Empty	TRUE
DUX4.V5 Protein Detection for RIME Final Assay 23700	forward	DUX4 IgG R2	GPM00500046722	Prelamin-A/C OS=Homo sapiens GN=LMNA PE=1 SV=1	tr|Q3BDU5|Q3BDU5_HUMAN		tmpAcBwzw.fasta	55639.6	1	8	10	15	0.0007	0.211	SGAQASSTPLSPTR	R	I	0.997	40.4	5	0.359	0.429	0	4	0	0	2	1359.69			2830330	12	25	Empty	TRUE
DUX4.V5 Protein Detection for RIME Final Assay 23700	forward	DUX4 IgG R2	GPM00500046722	Prelamin-A/C OS=Homo sapiens GN=LMNA PE=1 SV=1	tr|Q3BDU5|Q3BDU5_HUMAN		tmpAcBwzw.fasta	55639.6	1	8	10	15	0.0007	0.211	SLETENAGLR	R	L	0.997	33.5	2.92	0.418	0.5	0	1	0	0	2	1089.55			887962	51	60	Empty	TRUE
DUX4.V5 Protein Detection for RIME Final Assay 23700	forward	DUX4 IgG R2	GPM00500046722	RuvB-like 2 OS=Homo sapiens GN=RUVBL2 PE=1 SV=3	sp|Q9Y230|RUVB2_HUMAN		tmpAcBwzw.fasta	51158.1	0.974	1	1	1	0	0.0216	VYSLFLDESR	R	S	0.997	30.6	5.36	0.359	0.45	0	1	0	0	2	1228.62			524056	429	438	Empty	TRUE
DUX4.V5 Protein Detection for RIME Final Assay 23700	forward	DUX4 IgG R2	GPM00500046722	Heterogeneous nuclear ribonucleoprotein U-like protein 2 OS=Homo sapiens GN=HNRNPUL2 PE=1 SV=1	sp|Q1KMD3|HNRL2_HUMAN,tr|H3BQZ7|H3BQZ7_HUMAN		tmpAcBwzw.fasta	85105.2	0.482	1	1	1	0	0.0094	LVQIASR	K	T	0.9	23	2.21	0.261	0.429	0	1	0	0	2	786.483			584416	522	528	Empty	TRUE
DUX4.V5 Protein Detection for RIME Final Assay 23700	forward	DUX4 IgG R2	GPM00500046722	Glutamate dehydrogenase 1, mitochondrial OS=Homo sapiens GN=GLUD1 PE=1 SV=2	sp|P00367|DHE3_HUMAN		tmpAcBwzw.fasta	61399.7	1	2	2	2	0.0001	0.0466	HGGTIPIVPTAEFQDR	K	I	0.997	35.4	5.15	0.489	0.375	0	0	1	0	2	1737.89			635865	481	496	Empty	TRUE
DUX4.V5 Protein Detection for RIME Final Assay 23700	forward	DUX4 IgG R2	GPM00500046722	Glutamate dehydrogenase 1, mitochondrial OS=Homo sapiens GN=GLUD1 PE=1 SV=2	sp|P00367|DHE3_HUMAN		tmpAcBwzw.fasta	61399.7	1	2	2	2	0.0001	0.0466	TAAYVNAIEK	R	V	0.997	29.5	3.1	0.38	0.45	0	1	0	0	2	1079.57			668055	536	545	Empty	TRUE
DUX4.V5 Protein Detection for RIME Final Assay 23700	forward	DUX4 IgG R2	GPM00500046722	Cytoplasmic dynein 1 heavy chain 1 OS=Homo sapiens GN=DYNC1H1 PE=1 SV=5	sp|Q14204|DYHC1_HUMAN		tmpAcBwzw.fasta	532406	1	4	4	4	0.0002	0.0078	AATSPALFNR	R	C	0.997	30.2	1.74	0.371	0.45	0	1	0	0	2	1047.56			512070	3079	3088	Empty	TRUE
DUX4.V5 Protein Detection for RIME Final Assay 23700	forward	DUX4 IgG R2	GPM00500046722	Cytoplasmic dynein 1 heavy chain 1 OS=Homo sapiens GN=DYNC1H1 PE=1 SV=5	sp|Q14204|DYHC1_HUMAN		tmpAcBwzw.fasta	532406	1	4	4	4	0.0002	0.0078	LQGEFQLR	K	L	0.99	28.8	1.74	0.417	0.5	0	1	0	0	2	990.537			757341	3734	3741	Empty	TRUE
DUX4.V5 Protein Detection for RIME Final Assay 23700	forward	DUX4 IgG R2	GPM00500046722	Cytoplasmic dynein 1 heavy chain 1 OS=Homo sapiens GN=DYNC1H1 PE=1 SV=5	sp|Q14204|DYHC1_HUMAN		tmpAcBwzw.fasta	532406	1	4	4	4	0.0002	0.0078	SVLVSAGNVKR	K	E	0.997	31.4	3.96	0.43	0.545	0	0	1	0	2	1129.67			699863	2095	2105	Empty	TRUE
DUX4.V5 Protein Detection for RIME Final Assay 23700	forward	DUX4 IgG R2	GPM00500046722	Cytoplasmic dynein 1 heavy chain 1 OS=Homo sapiens GN=DYNC1H1 PE=1 SV=5	sp|Q14204|DYHC1_HUMAN		tmpAcBwzw.fasta	532406	1	4	4	4	0.0002	0.0078	TMAITPR	R	H	0.9	21.9	1.66	0.288	0.5	0	1	0	0	2	789.429			1342560	3168	3174	Empty	TRUE
DUX4.V5 Protein Detection for RIME Final Assay 23700	forward	DUX4 IgG R2	GPM00500046722	60S ribosomal protein L14 OS=Homo sapiens GN=RPL14 PE=1 SV=4	sp|P50914|RL14_HUMAN,tr|E7EPB3|E7EPB3_HUMAN		tmpAcBwzw.fasta	23432.3	1	4	4	8	0.0004	0.177	FVEVGR	R	V	0.5	23.2	1.55	0.306	0.5	0	2	0	0	2	706.388			3268890	6	11	Empty	TRUE
DUX4.V5 Protein Detection for RIME Final Assay 23700	forward	DUX4 IgG R2	GPM00500046722	60S ribosomal protein L14 OS=Homo sapiens GN=RPL14 PE=1 SV=4	sp|P50914|RL14_HUMAN,tr|E7EPB3|E7EPB3_HUMAN		tmpAcBwzw.fasta	23432.3	1	4	4	8	0.0004	0.177	LVAIVDVIDQNR	K	A	0.997	52	3.64	0.61	0.625	0	2	0	0	2	1354.77			4036710	24	35	Empty	TRUE
DUX4.V5 Protein Detection for RIME Final Assay 23700	forward	DUX4 IgG R2	GPM00500046722	60S ribosomal protein L14 OS=Homo sapiens GN=RPL14 PE=1 SV=4	sp|P50914|RL14_HUMAN,tr|E7EPB3|E7EPB3_HUMAN		tmpAcBwzw.fasta	23432.3	1	4	4	8	0.0004	0.177	MTDFDRFK	K	V	0.99	23	2.68	0.365	0.5	0	0	2	0	2	1059.49			2587680	104	111	Empty	TRUE
DUX4.V5 Protein Detection for RIME Final Assay 23700	forward	DUX4 IgG R2	GPM00500046722	60S ribosomal protein L14 OS=Homo sapiens GN=RPL14 PE=1 SV=4	sp|P50914|RL14_HUMAN,tr|E7EPB3|E7EPB3_HUMAN		tmpAcBwzw.fasta	23432.3	1	4	4	8	0.0004	0.177	VAYVSFGPHAGK	R	L	0.997	33.4	3.7	0.464	0.458	0	0	2	0	2	1232.64			3808130	12	23	Empty	TRUE
DUX4.V5 Protein Detection for RIME Final Assay 23700	forward	DUX4 IgG R2	GPM00500046722	Hexokinase-1 OS=Homo sapiens GN=HK1 PE=1 SV=3	sp|P19367|HXK1_HUMAN		tmpAcBwzw.fasta	102488	0.974	1	1	1	0	0.0109	FLLSESGSGK	R	G	0.997	26.7	3.03	0.39	0.35	0	1	0	0	2	1024.53			774102	442	451	Empty	TRUE
DUX4.V5 Protein Detection for RIME Final Assay 23700	forward	DUX4 IgG R2	GPM00500046722	Keratin, type II cytoskeletal 5 OS=Homo sapiens GN=KRT5 PE=1 SV=3	sp|P13647|K2C5_HUMAN		tmpAcBwzw.fasta	62379.6	1	1	1	6	0.0003	0.0627	FASFIDKVR	K	F	0.997	32.3	4.21	0.461	0.667	0	0	2	0	2	1082.6			2737230	179	187	Empty	FALSE	sp|P35908|K22E_HUMAN,sp|O95678|K2C75_HUMAN,sp|Q7Z794|K2C1B_HUMAN,sp|Q5XKE5|K2C79_HUMAN,sp|P04259|K2C6B_HUMAN,sp|P02538|K2C6A_HUMAN,sp|Q9NSB2|KRT84_HUMAN
DUX4.V5 Protein Detection for RIME Final Assay 23700	forward	DUX4 IgG R2	GPM00500046722	Keratin, type II cytoskeletal 5 OS=Homo sapiens GN=KRT5 PE=1 SV=3	sp|P13647|K2C5_HUMAN		tmpAcBwzw.fasta	62379.6	1	1	1	6	0.0003	0.0627	FLEQQNK	R	V	0.9	26.9	1.66	0.0446	0.571	0	1	0	0	2	906.468			83000000	188	194	Empty	FALSE	sp|P08670|VIME_HUMAN,tr|K7ELP4|K7ELP4_HUMAN,sp|O95678|K2C75_HUMAN,sp|Q5XKE5|K2C79_HUMAN,sp|P04259|K2C6B_HUMAN,sp|P02538|K2C6A_HUMAN,sp|Q9NSB2|KRT84_HUMAN
DUX4.V5 Protein Detection for RIME Final Assay 23700	forward	DUX4 IgG R2	GPM00500046722	Keratin, type II cytoskeletal 5 OS=Homo sapiens GN=KRT5 PE=1 SV=3	sp|P13647|K2C5_HUMAN		tmpAcBwzw.fasta	62379.6	1	1	1	6	0.0003	0.0627	ISISTSGGSFR	R	N	0.997	27.7	3	0.422	0.364	0	1	0	0	2	1111.57			518351	74	84	Empty	TRUE
DUX4.V5 Protein Detection for RIME Final Assay 23700	forward	DUX4 IgG R2	GPM00500046722	Keratin, type II cytoskeletal 5 OS=Homo sapiens GN=KRT5 PE=1 SV=3	sp|P13647|K2C5_HUMAN		tmpAcBwzw.fasta	62379.6	1	1	1	6	0.0003	0.0627	NKYEDEINKR	K	T	0.997	33.8	6.15	0.547	0.65	0	0	2	0	2	1308.65			8449280	256	265	Empty	FALSE	sp|P04264|K2C1_HUMAN,sp|P04259|K2C6B_HUMAN,sp|P02538|K2C6A_HUMAN
DUX4.V5 Protein Detection for RIME Final Assay 23700	forward	DUX4 IgG R2	GPM00500046722	Tryptophan--tRNA ligase, cytoplasmic OS=Homo sapiens GN=WARS PE=1 SV=2	sp|P23381|SYWC_HUMAN		tmpAcBwzw.fasta	53167.6	0.999	1	1	1	0	0.034	ALIEVLQPLIAEHQAR	K	R	0.997	42.2	4.37	0.564	0.438	0	0	1	0	2	1801.03			935475	433	448	Empty	TRUE
DUX4.V5 Protein Detection for RIME Final Assay 23700	forward	DUX4 IgG R2	GPM00500046722	Keratin, type II cytoskeletal 6B OS=Homo sapiens GN=KRT6B PE=1 SV=5	sp|P04259|K2C6B_HUMAN		tmpAcBwzw.fasta	60068.6	0.259	0	0	9	0.0004	0.0798	AQYEEIAQR	K	S	0.997	32.7	4.36	0.419	0.5	0	3	0	0	2	1107.54			3006240	339	347	Empty	FALSE	sp|P35908|K22E_HUMAN,sp|P02538|K2C6A_HUMAN,sp|P19013|K2C4_HUMAN
DUX4.V5 Protein Detection for RIME Final Assay 23700	forward	DUX4 IgG R2	GPM00500046722	Keratin, type II cytoskeletal 6B OS=Homo sapiens GN=KRT6B PE=1 SV=5	sp|P04259|K2C6B_HUMAN		tmpAcBwzw.fasta	60068.6	0.259	0	0	9	0.0004	0.0798	FASFIDKVR	K	F	0.997	32.3	4.21	0.461	0.667	0	0	2	0	2	1082.6			2737230	174	182	Empty	FALSE	sp|P35908|K22E_HUMAN,sp|O95678|K2C75_HUMAN,sp|P13647|K2C5_HUMAN,sp|Q7Z794|K2C1B_HUMAN,sp|Q5XKE5|K2C79_HUMAN,sp|P02538|K2C6A_HUMAN,sp|Q9NSB2|KRT84_HUMAN
DUX4.V5 Protein Detection for RIME Final Assay 23700	forward	DUX4 IgG R2	GPM00500046722	Keratin, type II cytoskeletal 6B OS=Homo sapiens GN=KRT6B PE=1 SV=5	sp|P04259|K2C6B_HUMAN		tmpAcBwzw.fasta	60068.6	0.259	0	0	9	0.0004	0.0798	FLEQQNK	R	V	0.9	26.9	1.66	0.0446	0.571	0	1	0	0	2	906.468			83000000	183	189	Empty	FALSE	sp|P08670|VIME_HUMAN,tr|K7ELP4|K7ELP4_HUMAN,sp|O95678|K2C75_HUMAN,sp|P13647|K2C5_HUMAN,sp|Q5XKE5|K2C79_HUMAN,sp|P02538|K2C6A_HUMAN,sp|Q9NSB2|KRT84_HUMAN
DUX4.V5 Protein Detection for RIME Final Assay 23700	forward	DUX4 IgG R2	GPM00500046722	Keratin, type II cytoskeletal 6B OS=Homo sapiens GN=KRT6B PE=1 SV=5	sp|P04259|K2C6B_HUMAN		tmpAcBwzw.fasta	60068.6	0.259	0	0	9	0.0004	0.0798	NKYEDEINKR	K	T	0.997	33.8	6.15	0.547	0.65	0	0	2	0	2	1308.65			8449280	251	260	Empty	FALSE	sp|P04264|K2C1_HUMAN,sp|P13647|K2C5_HUMAN,sp|P02538|K2C6A_HUMAN
DUX4.V5 Protein Detection for RIME Final Assay 23700	forward	DUX4 IgG R2	GPM00500046722	Keratin, type II cytoskeletal 6B OS=Homo sapiens GN=KRT6B PE=1 SV=5	sp|P04259|K2C6B_HUMAN		tmpAcBwzw.fasta	60068.6	0.259	0	0	9	0.0004	0.0798	YEELQITAGR	K	H	0.997	32.3	2	0.031	0.45	0	1	0	0	2	1179.6			712102	360	369	Empty	FALSE	sp|P04264|K2C1_HUMAN
DUX4.V5 Protein Detection for RIME Final Assay 23700	forward	DUX4 IgG R2	GPM00500046722	Keratin, type I cytoskeletal 16 OS=Homo sapiens GN=KRT16 PE=1 SV=4	sp|P08779|K1C16_HUMAN		tmpAcBwzw.fasta	51269	0.575	0	0	8	0.0004	0.0381	LASYLDK	R	V	0.9	20.6	1.74	0.238	0.429	0	1	0	0	2	809.44			879907	128	134	Empty	FALSE	sp|P02533|K1C14_HUMAN,sp|P35527|K1C9_HUMAN,sp|Q04695|K1C17_HUMAN,sp|P19012|K1C15_HUMAN,sp|P13645|K1C10_HUMAN
DUX4.V5 Protein Detection for RIME Final Assay 23700	forward	DUX4 IgG R2	GPM00500046722	Keratin, type I cytoskeletal 16 OS=Homo sapiens GN=KRT16 PE=1 SV=4	sp|P08779|K1C16_HUMAN		tmpAcBwzw.fasta	51269	0.575	0	0	8	0.0004	0.0381	LASYLDKVR	R	A	0.997	29.3	4.96	0.495	0.611	0	1	4	0	2	1064.61			8203030	128	136	Empty	FALSE	sp|P02533|K1C14_HUMAN,sp|Q04695|K1C17_HUMAN,sp|P19012|K1C15_HUMAN,sp|P13645|K1C10_HUMAN
DUX4.V5 Protein Detection for RIME Final Assay 23700	forward	DUX4 IgG R2	GPM00500046722	Keratin, type I cytoskeletal 16 OS=Homo sapiens GN=KRT16 PE=1 SV=4	sp|P08779|K1C16_HUMAN		tmpAcBwzw.fasta	51269	0.575	0	0	8	0.0004	0.0381	VTMQNLNDR	K	L	0.997	29.7	3.44	0.286	0.444	0	2	0	0	2	1090.53			2609690	119	127	Empty	FALSE	sp|P02533|K1C14_HUMAN,sp|Q7Z3Y7|K1C28_HUMAN,sp|P13645|K1C10_HUMAN
DUX4.V5 Protein Detection for RIME Final Assay 23700	forward	DUX4 IgG R2	GPM00500046722	X-ray repair cross-complementing protein 5 OS=Homo sapiens GN=XRCC5 PE=1 SV=3	sp|P13010|XRCC5_HUMAN		tmpAcBwzw.fasta	82707.1	1	1	1	1	0	0.0301	KKDQVTAQEIFQDNHEDGPTAK	K	K	0.997	29.1	3.01	0.402	0.25	0	0	0	1	2	2499.21			404258	544	565	Empty	TRUE
DUX4.V5 Protein Detection for RIME Final Assay 23700	forward	DUX4 IgG R2	GPM00500046722	L-lactate dehydrogenase B chain (Fragment) OS=Homo sapiens GN=LDHB PE=1 SV=1	tr|F5H793|F5H793_HUMAN		tmpAcBwzw.fasta	10806.5	0.774	0	0	5	0.0002	0.294	IVADKDYSVTANSK	K	I	0.997	43.9	8.37	0.576	0.5	0	0	3	0	2	1510.77			3395130	78	91	Empty	FALSE	sp|P07195|LDHB_HUMAN
DUX4.V5 Protein Detection for RIME Final Assay 23700	forward	DUX4 IgG R2	GPM00500046722	L-lactate dehydrogenase B chain (Fragment) OS=Homo sapiens GN=LDHB PE=1 SV=1	tr|F5H793|F5H793_HUMAN		tmpAcBwzw.fasta	10806.5	0.774	0	0	5	0.0002	0.294	LIAPVAEEEATVPNNK	K	I	0.997	67.1	9.09	0.642	0.531	0	2	0	0	2	1694.9			2475130	8	23	Empty	FALSE	sp|P07195|LDHB_HUMAN
DUX4.V5 Protein Detection for RIME Final Assay 23700	forward	DUX4 IgG R2	GPM00500046722	Receptor of activated protein C kinase 1 OS=Homo sapiens GN=RACK1 PE=1 SV=3	sp|P63244|RACK1_HUMAN		tmpAcBwzw.fasta	35077	1	1	1	4	0.0002	0.0694	DETNYGIPQR	R	A	0.997	26.7	1.72	0.375	0.35	0	1	0	0	2	1192.56			584541	48	57	Empty	TRUE
DUX4.V5 Protein Detection for RIME Final Assay 23700	forward	DUX4 IgG R2	GPM00500046722	Receptor of activated protein C kinase 1 OS=Homo sapiens GN=RACK1 PE=1 SV=3	sp|P63244|RACK1_HUMAN		tmpAcBwzw.fasta	35077	1	1	1	4	0.0002	0.0694	LTRDETNYGIPQR	K	A	0.997	43.5	7.32	0.416	0.538	0	0	2	0	2	1562.79			1768230	45	57	Empty	TRUE
DUX4.V5 Protein Detection for RIME Final Assay 23700	forward	DUX4 IgG R2	GPM00500046722	Receptor of activated protein C kinase 1 OS=Homo sapiens GN=RACK1 PE=1 SV=3	sp|P63244|RACK1_HUMAN		tmpAcBwzw.fasta	35077	1	1	1	4	0.0002	0.0694	VWQVTIGTR	R	-	0.982	23.7	1.59	0.312	0.389	0	1	0	0	2	1059.59			495198	309	317	Empty	TRUE
DUX4.V5 Protein Detection for RIME Final Assay 23700	forward	DUX4 IgG R2	GPM00500046722	40S ribosomal protein S16 OS=Homo sapiens GN=RPS16 PE=1 SV=2	sp|P62249|RS16_HUMAN,tr|M0R210|M0R210_HUMAN		tmpAcBwzw.fasta	16445.9	1	3	3	9	0.0004	0.24	GPLQSVQVFGR	K	K	0.997	42.1	5.41	0.449	0.545	0	4	0	0	2	1187.65			2355420	5	15	Empty	TRUE
DUX4.V5 Protein Detection for RIME Final Assay 23700	forward	DUX4 IgG R2	GPM00500046722	40S ribosomal protein S16 OS=Homo sapiens GN=RPS16 PE=1 SV=2	sp|P62249|RS16_HUMAN,tr|M0R210|M0R210_HUMAN		tmpAcBwzw.fasta	16445.9	1	3	3	9	0.0004	0.24	LLEPVLLLGK	K	E	0.997	48.5	2.18	0.344	0.7	0	4	0	0	2	1094.72			5364120	51	60	Empty	TRUE
DUX4.V5 Protein Detection for RIME Final Assay 23700	forward	DUX4 IgG R2	GPM00500046722	40S ribosomal protein S16 OS=Homo sapiens GN=RPS16 PE=1 SV=2	sp|P62249|RS16_HUMAN,tr|M0R210|M0R210_HUMAN		tmpAcBwzw.fasta	16445.9	1	3	3	9	0.0004	0.24	VKGGGHVAQIYAIR	R	Q	0.997	30.1	3.35	0.442	0.393	0	0	1	0	2	1468.84			1422580	72	85	Empty	TRUE
DUX4.V5 Protein Detection for RIME Final Assay 23700	forward	DUX4 IgG R2	GPM00500046722	Polypyrimidine tract-binding protein 1 OS=Homo sapiens GN=PTBP1 PE=1 SV=1	sp|P26599|PTBP1_HUMAN		tmpAcBwzw.fasta	57222.5	1	0	0	3	0.0001	0.0565	DYGNSPLHR	K	F	0.997	22.2	2.77	0.297	0.389	0	0	1	0	2	1058.5			908997	429	437	Empty	TRUE
DUX4.V5 Protein Detection for RIME Final Assay 23700	forward	DUX4 IgG R2	GPM00500046722	Polypyrimidine tract-binding protein 1 OS=Homo sapiens GN=PTBP1 PE=1 SV=1	sp|P26599|PTBP1_HUMAN		tmpAcBwzw.fasta	57222.5	1	0	0	3	0.0001	0.0565	EGQEDQGLTK	R	D	0.997	30.5	5.57	0.397	0.4	0	1	0	0	2	1104.52			602019	419	428	Empty	TRUE
DUX4.V5 Protein Detection for RIME Final Assay 23700	forward	DUX4 IgG R2	GPM00500046722	Polypyrimidine tract-binding protein 1 OS=Homo sapiens GN=PTBP1 PE=1 SV=1	sp|P26599|PTBP1_HUMAN		tmpAcBwzw.fasta	57222.5	1	0	0	3	0.0001	0.0565	VLFSSNGGVVK	K	G	0.995	29.6	2.01	0.125	0.364	0	1	0	0	2	1107.6			1193830	472	482	Empty	TRUE
DUX4.V5 Protein Detection for RIME Final Assay 23700	forward	DUX4 IgG R2	GPM00500046722	Serine/arginine-rich splicing factor 7 OS=Homo sapiens GN=SRSF7 PE=1 SV=1	sp|Q16629|SRSF7_HUMAN,tr|A0A0B4J1Z1|A0A0B4J1Z1_HUMAN,tr|C9JAB2|C9JAB2_HUMAN		tmpAcBwzw.fasta	27367.5	0.974	1	1	1	0	0.0714	VYVGNLGTGAGKGELER	K	A	0.997	48.2	6.8	0.629	0.471	0	0	1	0	2	1719.9			1033900	13	29	Empty	TRUE
DUX4.V5 Protein Detection for RIME Final Assay 23700	forward	DUX4 IgG R2	GPM00500046722	Serum albumin OS=Bos taurus GN=ALB PE=1 SV=4	sp|P02769|ALBU_BOVIN		tmpAcBwzw.fasta	69294.2	1	6	6	14	0.0007	0.0972	AEFVEVTK	K	L	0.99	30.5	1.82	0.393	0.5	0	1	0	0	2	922.488			1053100	249	256	Empty	TRUE
DUX4.V5 Protein Detection for RIME Final Assay 23700	forward	DUX4 IgG R2	GPM00500046722	Serum albumin OS=Bos taurus GN=ALB PE=1 SV=4	sp|P02769|ALBU_BOVIN		tmpAcBwzw.fasta	69294.2	1	6	6	14	0.0007	0.0972	FKDLGEEHFK	R	G	0.997	28.5	2.62	0.396	0.6	0	0	3	0	2	1249.62			3579900	35	44	Empty	TRUE
DUX4.V5 Protein Detection for RIME Final Assay 23700	forward	DUX4 IgG R2	GPM00500046722	Serum albumin OS=Bos taurus GN=ALB PE=1 SV=4	sp|P02769|ALBU_BOVIN		tmpAcBwzw.fasta	69294.2	1	6	6	14	0.0007	0.0972	HLVDEPQNLIK	K	Q	0.997	40.7	5.24	0.538	0.545	0	2	0	0	2	1305.72			1745310	402	412	Empty	TRUE
DUX4.V5 Protein Detection for RIME Final Assay 23700	forward	DUX4 IgG R2	GPM00500046722	Serum albumin OS=Bos taurus GN=ALB PE=1 SV=4	sp|P02769|ALBU_BOVIN		tmpAcBwzw.fasta	69294.2	1	6	6	14	0.0007	0.0972	LGEYGFQNALIVR	K	Y	0.997	52.1	8.57	0.597	0.577	0	3	0	0	2	1479.8			7614600	421	433	Empty	TRUE
DUX4.V5 Protein Detection for RIME Final Assay 23700	forward	DUX4 IgG R2	GPM00500046722	Serum albumin OS=Bos taurus GN=ALB PE=1 SV=4	sp|P02769|ALBU_BOVIN		tmpAcBwzw.fasta	69294.2	1	6	6	14	0.0007	0.0972	LVNELTEFAK	K	T	0.997	40.6	5.62	0.557	0.6	0	3	0	0	2	1163.63			2693140	66	75	Empty	TRUE
DUX4.V5 Protein Detection for RIME Final Assay 23700	forward	DUX4 IgG R2	GPM00500046722	Serum albumin OS=Bos taurus GN=ALB PE=1 SV=4	sp|P02769|ALBU_BOVIN		tmpAcBwzw.fasta	69294.2	1	6	6	14	0.0007	0.0972	YLYEIAR	K	R	0.9	29.7	4.42	0.32	0.571	0	2	0	0	2	927.493			2413990	161	167	Empty	TRUE
DUX4.V5 Protein Detection for RIME Final Assay 23700	forward	DUX4 IgG R2	GPM00500046722	Signal transducer and activator of transcription 1-alpha/beta OS=Homo sapiens GN=STAT1 PE=1 SV=2	sp|P42224|STAT1_HUMAN		tmpAcBwzw.fasta	87336.9	0.995	1	1	1	0	0.016	ELSAVTFPDIIR	K	N	0.997	32.1	2.82	0.396	0.375	0	1	0	0	2	1360.75			826233	638	649	Empty	TRUE
DUX4.V5 Protein Detection for RIME Final Assay 23700	forward	DUX4 IgG R2	GPM00500046722	Coatomer subunit gamma-1 OS=Homo sapiens GN=COPG1 PE=1 SV=1	sp|Q9Y678|COPG1_HUMAN		tmpAcBwzw.fasta	97719.4	0.974	1	1	1	0	0.0103	AGAVSALAK	R	F	0.997	38.8	3.92	0.42	0.611	0	1	0	0	2	787.467			1748930	489	497	Empty	TRUE
DUX4.V5 Protein Detection for RIME Final Assay 23700	forward	DUX4 IgG R2	GPM00500046722	Stress-70 protein, mitochondrial OS=Homo sapiens GN=HSPA9 PE=1 SV=2	sp|P38646|GRP75_HUMAN		tmpAcBwzw.fasta	73681.3	1	5	5	6	0.0003	0.0781	DAGQISGLNVLR	K	V	0.997	35	4.6	0.406	0.458	0	1	0	0	2	1242.68			1455500	207	218	Empty	TRUE
DUX4.V5 Protein Detection for RIME Final Assay 23700	forward	DUX4 IgG R2	GPM00500046722	Stress-70 protein, mitochondrial OS=Homo sapiens GN=HSPA9 PE=1 SV=2	sp|P38646|GRP75_HUMAN		tmpAcBwzw.fasta	73681.3	1	5	5	6	0.0003	0.0781	QAASSLQQASLK	R	L	0.989	26.2	2.51	0.298	0.333	0	1	0	0	2	1231.66			420047	635	646	Empty	TRUE
DUX4.V5 Protein Detection for RIME Final Assay 23700	forward	DUX4 IgG R2	GPM00500046722	Stress-70 protein, mitochondrial OS=Homo sapiens GN=HSPA9 PE=1 SV=2	sp|P38646|GRP75_HUMAN		tmpAcBwzw.fasta	73681.3	1	5	5	6	0.0003	0.0781	RYDDPEVQK	R	D	0.997	35.3	4.57	0.482	0.556	0	1	0	0	2	1149.55			816789	127	135	Empty	TRUE
DUX4.V5 Protein Detection for RIME Final Assay 23700	forward	DUX4 IgG R2	GPM00500046722	Stress-70 protein, mitochondrial OS=Homo sapiens GN=HSPA9 PE=1 SV=2	sp|P38646|GRP75_HUMAN		tmpAcBwzw.fasta	73681.3	1	5	5	6	0.0003	0.0781	VLENAEGAR	K	T	0.988	27.3	2.64	0.223	0.389	0	2	0	0	2	958.495			6658580	77	85	Empty	TRUE
DUX4.V5 Protein Detection for RIME Final Assay 23700	forward	DUX4 IgG R2	GPM00500046722	Stress-70 protein, mitochondrial OS=Homo sapiens GN=HSPA9 PE=1 SV=2	sp|P38646|GRP75_HUMAN		tmpAcBwzw.fasta	73681.3	1	5	5	6	0.0003	0.0781	VQQTVQDLFGR	K	A	0.997	38.5	3.24	0.431	0.5	0	1	0	0	2	1290.68			785642	395	405	Empty	TRUE
DUX4.V5 Protein Detection for RIME Final Assay 23700	forward	DUX4 IgG R2	GPM00500046722	Desmin OS=Homo sapiens GN=DES PE=1 SV=3	sp|P17661|DESM_HUMAN		tmpAcBwzw.fasta	53536.6	1	38	52	220	0.0108	0.755	ADVDAATLAR	R	I	0.997	33.5	3.48	0.451	0.5	0	10	0	0	2	1002.52			29700000	213	222	Empty	TRUE
DUX4.V5 Protein Detection for RIME Final Assay 23700	forward	DUX4 IgG R2	GPM00500046722	Desmin OS=Homo sapiens GN=DES PE=1 SV=3	sp|P17661|DESM_HUMAN		tmpAcBwzw.fasta	53536.6	1	38	52	220	0.0108	0.755	AQYETIAAK	R	N	0.997	34.3	3.92	0.487	0.5	0	4	0	0	2	994.52			29300000	279	287	Empty	TRUE
DUX4.V5 Protein Detection for RIME Final Assay 23700	forward	DUX4 IgG R2	GPM00500046722	Desmin OS=Homo sapiens GN=DES PE=1 SV=3	sp|P17661|DESM_HUMAN		tmpAcBwzw.fasta	53536.6	1	38	52	220	0.0108	0.755	ARVDVERDNLLDDLQR	R	L	0.997	66.4	14.7	0.652	0.75	0	0	2	2	2	1927			9752870	174	189	Empty	TRUE
DUX4.V5 Protein Detection for RIME Final Assay 23700	forward	DUX4 IgG R2	GPM00500046722	Desmin OS=Homo sapiens GN=DES PE=1 SV=3	sp|P17661|DESM_HUMAN		tmpAcBwzw.fasta	53536.6	1	38	52	220	0.0108	0.755	DGEVVSEATQQQHEVL	R	-	0.997	45.5	6.27	0.618	0.438	0	5	0	0	2	1768.83			30500000	455	470	Empty	TRUE
DUX4.V5 Protein Detection for RIME Final Assay 23700	forward	DUX4 IgG R2	GPM00500046722	Desmin OS=Homo sapiens GN=DES PE=1 SV=3	sp|P17661|DESM_HUMAN		tmpAcBwzw.fasta	53536.6	1	38	52	220	0.0108	0.755	DNLLDDLQR	R	L	0.997	28.2	2.49	0.305	0.444	0	3	0	0	2	1101.55			1996490	181	189	Empty	TRUE
DUX4.V5 Protein Detection for RIME Final Assay 23700	forward	DUX4 IgG R2	GPM00500046722	Desmin OS=Homo sapiens GN=DES PE=1 SV=3	sp|P17661|DESM_HUMAN		tmpAcBwzw.fasta	53536.6	1	38	52	220	0.0108	0.755	EEAENNLAAFR	K	A	0.997	32.3	3.02	0.437	0.409	0	1	0	0	2	1263.6			409408	202	212	Empty	TRUE
DUX4.V5 Protein Detection for RIME Final Assay 23700	forward	DUX4 IgG R2	GPM00500046722	Desmin OS=Homo sapiens GN=DES PE=1 SV=3	sp|P17661|DESM_HUMAN		tmpAcBwzw.fasta	53536.6	1	38	52	220	0.0108	0.755	ELEDRFASEASGYQDNIAR	R	L	0.997	60.7	13.9	0.699	0.553	0	0	2	0	2	2171			3747380	351	369	Empty	TRUE
DUX4.V5 Protein Detection for RIME Final Assay 23700	forward	DUX4 IgG R2	GPM00500046722	Desmin OS=Homo sapiens GN=DES PE=1 SV=3	sp|P17661|DESM_HUMAN		tmpAcBwzw.fasta	53536.6	1	38	52	220	0.0108	0.755	ELEDRFASEASGYQDNIARLEEEIR	R	H	0.997	59.3	8.85	0.702	0.42	0	0	0	1	2	2940.4			4632370	351	375	Empty	TRUE
DUX4.V5 Protein Detection for RIME Final Assay 23700	forward	DUX4 IgG R2	GPM00500046722	Desmin OS=Homo sapiens GN=DES PE=1 SV=3	sp|P17661|DESM_HUMAN		tmpAcBwzw.fasta	53536.6	1	38	52	220	0.0108	0.755	ELQAQLQEQQVQVEMDMSKPDLTAALR	R	D	0.997	48.2	6.66	0.373	0.315	0	0	6	0	2	3099.55			7882820	249	275	Empty	TRUE
DUX4.V5 Protein Detection for RIME Final Assay 23700	forward	DUX4 IgG R2	GPM00500046722	Desmin OS=Homo sapiens GN=DES PE=1 SV=3	sp|P17661|DESM_HUMAN		tmpAcBwzw.fasta	53536.6	1	38	52	220	0.0108	0.755	EYQDLLNVK	R	M	0.997	29.9	4.17	0.438	0.389	0	10	0	0	2	1121.58			106000000	387	395	Empty	FALSE	sp|P08670|VIME_HUMAN,tr|E7ESP9|E7ESP9_HUMAN,sp|P07197|NFM_HUMAN
DUX4.V5 Protein Detection for RIME Final Assay 23700	forward	DUX4 IgG R2	GPM00500046722	Desmin OS=Homo sapiens GN=DES PE=1 SV=3	sp|P17661|DESM_HUMAN		tmpAcBwzw.fasta	53536.6	1	38	52	220	0.0108	0.755	FANYIEK	R	V	0.9	24.6	1.59	0.293	0.571	0	2	0	0	2	884.451			8557580	119	125	Empty	TRUE
DUX4.V5 Protein Detection for RIME Final Assay 23700	forward	DUX4 IgG R2	GPM00500046722	Desmin OS=Homo sapiens GN=DES PE=1 SV=3	sp|P17661|DESM_HUMAN		tmpAcBwzw.fasta	53536.6	1	38	52	220	0.0108	0.755	FASEASGYQDNIARLEEEIR	R	H	0.997	51.3	8.42	0.641	0.425	0	0	3	0	2	2298.1			14700000	356	375	Empty	TRUE
DUX4.V5 Protein Detection for RIME Final Assay 23700	forward	DUX4 IgG R2	GPM00500046722	Desmin OS=Homo sapiens GN=DES PE=1 SV=3	sp|P17661|DESM_HUMAN		tmpAcBwzw.fasta	53536.6	1	38	52	220	0.0108	0.755	FLEQQNAALAAEVNR	R	L	0.997	64.7	7.85	0.688	0.6	0	4	3	0	2	1673.86			18900000	128	142	Empty	TRUE
DUX4.V5 Protein Detection for RIME Final Assay 23700	forward	DUX4 IgG R2	GPM00500046722	Desmin OS=Homo sapiens GN=DES PE=1 SV=3	sp|P17661|DESM_HUMAN		tmpAcBwzw.fasta	53536.6	1	38	52	220	0.0108	0.755	GTNDSLMR	K	Q	0.99	27.4	3.25	0.12	0.438	0	1	0	0	2	893.415			842483	340	347	Empty	TRUE
DUX4.V5 Protein Detection for RIME Final Assay 23700	forward	DUX4 IgG R2	GPM00500046722	Desmin OS=Homo sapiens GN=DES PE=1 SV=3	sp|P17661|DESM_HUMAN		tmpAcBwzw.fasta	53536.6	1	38	52	220	0.0108	0.755	HLREYQDLLNVK	R	M	0.997	44	9	0.552	0.708	0	1	4	2	2	1527.83			21100000	384	395	Empty	FALSE	sp|P08670|VIME_HUMAN,tr|E7ESP9|E7ESP9_HUMAN,sp|P07197|NFM_HUMAN
DUX4.V5 Protein Detection for RIME Final Assay 23700	forward	DUX4 IgG R2	GPM00500046722	Desmin OS=Homo sapiens GN=DES PE=1 SV=3	sp|P17661|DESM_HUMAN		tmpAcBwzw.fasta	53536.6	1	38	52	220	0.0108	0.755	IESLNEEIAFLK	R	K	0.997	50.5	4.7	0.43	0.583	0	3	0	0	2	1405.76			4559040	229	240	Empty	TRUE
DUX4.V5 Protein Detection for RIME Final Assay 23700	forward	DUX4 IgG R2	GPM00500046722	Desmin OS=Homo sapiens GN=DES PE=1 SV=3	sp|P17661|DESM_HUMAN		tmpAcBwzw.fasta	53536.6	1	38	52	220	0.0108	0.755	IESLNEEIAFLKK	R	V	0.997	41.7	6.35	0.199	0.538	0	0	1	0	2	1533.85			622998	229	241	Empty	TRUE
DUX4.V5 Protein Detection for RIME Final Assay 23700	forward	DUX4 IgG R2	GPM00500046722	Desmin OS=Homo sapiens GN=DES PE=1 SV=3	sp|P17661|DESM_HUMAN		tmpAcBwzw.fasta	53536.6	1	38	52	220	0.0108	0.755	INLPIQTYSALNFR	R	E	0.997	66.7	7.38	0.636	0.643	0	6	3	0	2	1649.9			24800000	416	429	Empty	TRUE
DUX4.V5 Protein Detection for RIME Final Assay 23700	forward	DUX4 IgG R2	GPM00500046722	Desmin OS=Homo sapiens GN=DES PE=1 SV=3	sp|P17661|DESM_HUMAN		tmpAcBwzw.fasta	53536.6	1	38	52	220	0.0108	0.755	KLLEGEESR	R	I	0.997	35.9	3.54	0.46	0.611	0	6	4	0	2	1060.56			102000000	407	415	Empty	FALSE	sp|P08670|VIME_HUMAN
DUX4.V5 Protein Detection for RIME Final Assay 23700	forward	DUX4 IgG R2	GPM00500046722	Desmin OS=Homo sapiens GN=DES PE=1 SV=3	sp|P17661|DESM_HUMAN		tmpAcBwzw.fasta	53536.6	1	38	52	220	0.0108	0.755	KVHEEEIR	K	E	0.99	43.5	5.68	0.46	0.812	0	1	0	0	2	1039.55			1353010	241	248	Empty	TRUE
DUX4.V5 Protein Detection for RIME Final Assay 23700	forward	DUX4 IgG R2	GPM00500046722	Desmin OS=Homo sapiens GN=DES PE=1 SV=3	sp|P17661|DESM_HUMAN		tmpAcBwzw.fasta	53536.6	1	38	52	220	0.0108	0.755	LLEGEESR	K	I	0.99	30.1	3.26	0.395	0.5	0	8	0	0	2	932.468			79500000	408	415	Empty	FALSE	sp|P08670|VIME_HUMAN,sp|Q9NSB2|KRT84_HUMAN
DUX4.V5 Protein Detection for RIME Final Assay 23700	forward	DUX4 IgG R2	GPM00500046722	Desmin OS=Homo sapiens GN=DES PE=1 SV=3	sp|P17661|DESM_HUMAN		tmpAcBwzw.fasta	53536.6	1	38	52	220	0.0108	0.755	LQEEIQLKEEAENNLAAFR	K	A	0.997	76.3	11.1	0.705	0.658	0	0	3	0	2	2245.15			9155330	194	212	Empty	TRUE
DUX4.V5 Protein Detection for RIME Final Assay 23700	forward	DUX4 IgG R2	GPM00500046722	Desmin OS=Homo sapiens GN=DES PE=1 SV=3	sp|P17661|DESM_HUMAN		tmpAcBwzw.fasta	53536.6	1	38	52	220	0.0108	0.755	NISEAEEWYK	K	S	0.997	34.5	5.48	0.142	0.5	0	4	0	0	2	1268.58			13900000	288	297	Empty	TRUE
DUX4.V5 Protein Detection for RIME Final Assay 23700	forward	DUX4 IgG R2	GPM00500046722	Desmin OS=Homo sapiens GN=DES PE=1 SV=3	sp|P17661|DESM_HUMAN		tmpAcBwzw.fasta	53536.6	1	38	52	220	0.0108	0.755	QEMMEYR	K	H	0.9	28	3.68	0.421	0.571	0	4	0	0	2	986.407			4605170	319	325	Empty	TRUE
DUX4.V5 Protein Detection for RIME Final Assay 23700	forward	DUX4 IgG R2	GPM00500046722	Desmin OS=Homo sapiens GN=DES PE=1 SV=3	sp|P17661|DESM_HUMAN		tmpAcBwzw.fasta	53536.6	1	38	52	220	0.0108	0.755	QVEVLTNQR	R	A	0.997	40.3	4.18	0.454	0.611	0	8	0	0	2	1069.56			15600000	165	173	Empty	TRUE
DUX4.V5 Protein Detection for RIME Final Assay 23700	forward	DUX4 IgG R2	GPM00500046722	Desmin OS=Homo sapiens GN=DES PE=1 SV=3	sp|P17661|DESM_HUMAN		tmpAcBwzw.fasta	53536.6	1	38	52	220	0.0108	0.755	RIESLNEEIAFLK	R	K	0.997	40.9	8.28	0.577	0.5	0	2	1	0	2	1561.86			5392260	228	240	Empty	TRUE
DUX4.V5 Protein Detection for RIME Final Assay 23700	forward	DUX4 IgG R2	GPM00500046722	Desmin OS=Homo sapiens GN=DES PE=1 SV=3	sp|P17661|DESM_HUMAN		tmpAcBwzw.fasta	53536.6	1	38	52	220	0.0108	0.755	RIESLNEEIAFLKK	R	V	0.997	45.4	8.1	0.639	0.571	0	0	1	0	2	1689.95			2152750	228	241	Empty	TRUE
DUX4.V5 Protein Detection for RIME Final Assay 23700	forward	DUX4 IgG R2	GPM00500046722	Desmin OS=Homo sapiens GN=DES PE=1 SV=3	sp|P17661|DESM_HUMAN		tmpAcBwzw.fasta	53536.6	1	38	52	220	0.0108	0.755	RQVEVLTNQR	R	A	0.997	28	2.28	0.361	0.45	0	1	3	0	2	1242.69			13700000	164	173	Empty	TRUE
DUX4.V5 Protein Detection for RIME Final Assay 23700	forward	DUX4 IgG R2	GPM00500046722	Desmin OS=Homo sapiens GN=DES PE=1 SV=3	sp|P17661|DESM_HUMAN		tmpAcBwzw.fasta	53536.6	1	38	52	220	0.0108	0.755	RTFGGAPGFPLGSPLSSPVFPR	R	A	0.997	69.6	11	0.716	0.545	0	0	5	0	2	2244.19			9866540	16	37	Empty	TRUE
DUX4.V5 Protein Detection for RIME Final Assay 23700	forward	DUX4 IgG R2	GPM00500046722	Desmin OS=Homo sapiens GN=DES PE=1 SV=3	sp|P17661|DESM_HUMAN		tmpAcBwzw.fasta	53536.6	1	38	52	220	0.0108	0.755	SKVSDLTQAANK	K	N	0.997	31	3.6	0.413	0.417	0	0	2	0	2	1261.67			1180230	298	309	Empty	TRUE
DUX4.V5 Protein Detection for RIME Final Assay 23700	forward	DUX4 IgG R2	GPM00500046722	Desmin OS=Homo sapiens GN=DES PE=1 SV=3	sp|P17661|DESM_HUMAN		tmpAcBwzw.fasta	53536.6	1	38	52	220	0.0108	0.755	SKVSDLTQAANKNNDALR	K	Q	0.997	65.1	14.8	0.724	0.611	0	0	3	2	2	1945.01			8599950	298	315	Empty	TRUE
DUX4.V5 Protein Detection for RIME Final Assay 23700	forward	DUX4 IgG R2	GPM00500046722	Desmin OS=Homo sapiens GN=DES PE=1 SV=3	sp|P17661|DESM_HUMAN		tmpAcBwzw.fasta	53536.6	1	38	52	220	0.0108	0.755	SQAYSSSQR	M	V	0.997	33.3	2.85	0.342	0.556	0	4	0	0	1	1055.48			31000000	2	10	Empty	TRUE
DUX4.V5 Protein Detection for RIME Final Assay 23700	forward	DUX4 IgG R2	GPM00500046722	Desmin OS=Homo sapiens GN=DES PE=1 SV=3	sp|P17661|DESM_HUMAN		tmpAcBwzw.fasta	53536.6	1	38	52	220	0.0108	0.755	TFGGAPGFPLGSPLSSPVFPR	R	A	0.997	55	8.68	0.653	0.429	0	3	1	0	2	2088.09			25400000	17	37	Empty	TRUE
DUX4.V5 Protein Detection for RIME Final Assay 23700	forward	DUX4 IgG R2	GPM00500046722	Desmin OS=Homo sapiens GN=DES PE=1 SV=3	sp|P17661|DESM_HUMAN		tmpAcBwzw.fasta	53536.6	1	38	52	220	0.0108	0.755	TNEKVELQELNDR	R	F	0.997	48.6	9.34	0.58	0.654	0	11	28	0	2	1587.8			172000000	106	118	Empty	FALSE	sp|P08670|VIME_HUMAN
DUX4.V5 Protein Detection for RIME Final Assay 23700	forward	DUX4 IgG R2	GPM00500046722	Desmin OS=Homo sapiens GN=DES PE=1 SV=3	sp|P17661|DESM_HUMAN		tmpAcBwzw.fasta	53536.6	1	38	52	220	0.0108	0.755	TNEKVELQELNDRFANYIEK	R	V	0.997	37.6	5.08	0.548	0.35	0	0	0	3	2	2453.23			2073730	106	125	Empty	TRUE
DUX4.V5 Protein Detection for RIME Final Assay 23700	forward	DUX4 IgG R2	GPM00500046722	Desmin OS=Homo sapiens GN=DES PE=1 SV=3	sp|P17661|DESM_HUMAN		tmpAcBwzw.fasta	53536.6	1	38	52	220	0.0108	0.755	TPSSYGAGELLDFSLADAVNQEFLTTR	R	T	0.997	73.9	15	0.762	0.444	0	0	4	0	2	2902.41			16900000	79	105	Empty	TRUE
DUX4.V5 Protein Detection for RIME Final Assay 23700	forward	DUX4 IgG R2	GPM00500046722	Desmin OS=Homo sapiens GN=DES PE=1 SV=3	sp|P17661|DESM_HUMAN		tmpAcBwzw.fasta	53536.6	1	38	52	220	0.0108	0.755	TSGGAGGLGSLR	R	A	0.997	41.9	6.59	0.554	0.458	0	5	0	0	2	1032.54			34000000	59	70	Empty	TRUE
DUX4.V5 Protein Detection for RIME Final Assay 23700	forward	DUX4 IgG R2	GPM00500046722	Desmin OS=Homo sapiens GN=DES PE=1 SV=3	sp|P17661|DESM_HUMAN		tmpAcBwzw.fasta	53536.6	1	38	52	220	0.0108	0.755	VAELYEEELR	R	E	0.997	49.7	6.38	0.553	0.7	0	2	0	0	2	1250.63			17100000	151	160	Empty	TRUE
DUX4.V5 Protein Detection for RIME Final Assay 23700	forward	DUX4 IgG R2	GPM00500046722	Desmin OS=Homo sapiens GN=DES PE=1 SV=3	sp|P17661|DESM_HUMAN		tmpAcBwzw.fasta	53536.6	1	38	52	220	0.0108	0.755	VAELYEEELRELR	R	R	0.997	39.3	3.96	0.537	0.5	0	0	3	0	2	1648.85			3445180	151	163	Empty	TRUE
DUX4.V5 Protein Detection for RIME Final Assay 23700	forward	DUX4 IgG R2	GPM00500046722	Desmin OS=Homo sapiens GN=DES PE=1 SV=3	sp|P17661|DESM_HUMAN		tmpAcBwzw.fasta	53536.6	1	38	52	220	0.0108	0.755	VDVERDNLLDDLQR	R	L	0.997	45	5.96	0.542	0.607	0	1	4	0	2	1699.86			8556810	176	189	Empty	TRUE
DUX4.V5 Protein Detection for RIME Final Assay 23700	forward	DUX4 IgG R2	GPM00500046722	Desmin OS=Homo sapiens GN=DES PE=1 SV=3	sp|P17661|DESM_HUMAN		tmpAcBwzw.fasta	53536.6	1	38	52	220	0.0108	0.755	VELQELNDR	K	F	0.997	40.5	3.41	0.43	0.611	0	4	0	0	2	1115.57			5671180	110	118	Empty	FALSE	sp|P08670|VIME_HUMAN
DUX4.V5 Protein Detection for RIME Final Assay 23700	forward	DUX4 IgG R2	GPM00500046722	Desmin OS=Homo sapiens GN=DES PE=1 SV=3	sp|P17661|DESM_HUMAN		tmpAcBwzw.fasta	53536.6	1	38	52	220	0.0108	0.755	VSDLTQAANK	K	N	0.997	39.8	3.85	0.48	0.55	0	3	0	0	2	1046.55			6963770	300	309	Empty	TRUE
DUX4.V5 Protein Detection for RIME Final Assay 23700	forward	DUX4 IgG R2	GPM00500046722	Desmin OS=Homo sapiens GN=DES PE=1 SV=3	sp|P17661|DESM_HUMAN		tmpAcBwzw.fasta	53536.6	1	38	52	220	0.0108	0.755	VSDLTQAANKNNDALR	K	Q	0.997	59.7	13.4	0.665	0.594	0	0	6	0	2	1729.88			8069240	300	315	Empty	TRUE
DUX4.V5 Protein Detection for RIME Final Assay 23700	forward	DUX4 IgG R2	GPM00500046722	Desmin OS=Homo sapiens GN=DES PE=1 SV=3	sp|P17661|DESM_HUMAN		tmpAcBwzw.fasta	53536.6	1	38	52	220	0.0108	0.755	VYQVSR	R	T	0.5	21.7	1.8	0.263	0.417	0	1	0	0	2	751.41			2525440	53	58	Empty	TRUE
DUX4.V5 Protein Detection for RIME Final Assay 23700	forward	DUX4 IgG R2	GPM00500046722	Fructose-bisphosphate aldolase A (Fragment) OS=Homo sapiens GN=ALDOA PE=1 SV=1	tr|H3BR68|H3BR68_HUMAN		tmpAcBwzw.fasta	13778.7	0.795	0	0	8	0.0004	0.254	AAQEEYVK	K	R	0.99	34.6	4.6	0.355	0.625	0	2	0	0	2	937.462			2539970	89	96	Empty	FALSE	sp|P04075|ALDOA_HUMAN,tr|J3KPS3|J3KPS3_HUMAN
DUX4.V5 Protein Detection for RIME Final Assay 23700	forward	DUX4 IgG R2	GPM00500046722	Fructose-bisphosphate aldolase A (Fragment) OS=Homo sapiens GN=ALDOA PE=1 SV=1	tr|H3BR68|H3BR68_HUMAN		tmpAcBwzw.fasta	13778.7	0.795	0	0	8	0.0004	0.254	AAQEEYVKR	K	A	0.997	27.4	3.92	0.405	0.556	0	0	3	0	2	1093.56			7094010	89	97	Empty	FALSE	sp|P04075|ALDOA_HUMAN,tr|J3KPS3|J3KPS3_HUMAN
DUX4.V5 Protein Detection for RIME Final Assay 23700	forward	DUX4 IgG R2	GPM00500046722	Fructose-bisphosphate aldolase A (Fragment) OS=Homo sapiens GN=ALDOA PE=1 SV=1	tr|H3BR68|H3BR68_HUMAN		tmpAcBwzw.fasta	13778.7	0.795	0	0	8	0.0004	0.254	ALQASALK	R	A	0.99	27.2	1.62	0.121	0.5	0	2	0	0	2	801.483			5930880	71	78	Empty	FALSE	sp|P04075|ALDOA_HUMAN,tr|J3KPS3|J3KPS3_HUMAN
DUX4.V5 Protein Detection for RIME Final Assay 23700	forward	DUX4 IgG R2	GPM00500046722	Fructose-bisphosphate aldolase A (Fragment) OS=Homo sapiens GN=ALDOA PE=1 SV=1	tr|H3BR68|H3BR68_HUMAN		tmpAcBwzw.fasta	13778.7	0.795	0	0	8	0.0004	0.254	FSHEEIAMATVTALRR	K	T	0.997	39.7	11.8	0.564	0.469	0	0	0	1	2	1831.95			1476270	10	25	Empty	FALSE	sp|P04075|ALDOA_HUMAN,tr|J3KPS3|J3KPS3_HUMAN
DUX4.V5 Protein Detection for RIME Final Assay 23700	forward	DUX4 IgG R2	GPM00500046722	Glucose-6-phosphate isomerase (Fragment) OS=Homo sapiens GN=GPI PE=1 SV=1	tr|A0A0A0MTS2|A0A0A0MTS2_HUMAN		tmpAcBwzw.fasta	64826.5	0.055	0	0	1	0	0.0157	NLVTEDVMR	K	M	0.993	25.5	1.85	0.22	0.389	0	1	0	0	2	1076.54			632953	73	81	Empty	FALSE	tr|K7EQ48|K7EQ48_HUMAN,sp|P06744|G6PI_HUMAN
DUX4.V5 Protein Detection for RIME Final Assay 23700	forward	DUX4 IgG R2	GPM00500046722	Prelamin-A/C (Fragment) OS=Homo sapiens GN=LMNA PE=1 SV=1	tr|A0A0C4DGC5|A0A0C4DGC5_HUMAN		tmpAcBwzw.fasta	27536.1	1	2	2	4	0.0002	0.154	LSPSPTSQR	R	S	0.997	43.1	4.11	0.29	0.611	0	1	0	0	2	972.511			2606720	15	23	Empty	FALSE	tr|Q3BDU5|Q3BDU5_HUMAN
DUX4.V5 Protein Detection for RIME Final Assay 23700	forward	DUX4 IgG R2	GPM00500046722	Prelamin-A/C (Fragment) OS=Homo sapiens GN=LMNA PE=1 SV=1	tr|A0A0C4DGC5|A0A0C4DGC5_HUMAN		tmpAcBwzw.fasta	27536.1	1	2	2	4	0.0002	0.154	SVGGSGGGSFGDNLVTR	R	S	0.997	55.7	12.1	0.666	0.412	0	1	0	0	2	1566.75			312950	224	240	Empty	TRUE
DUX4.V5 Protein Detection for RIME Final Assay 23700	forward	DUX4 IgG R2	GPM00500046722	Prelamin-A/C (Fragment) OS=Homo sapiens GN=LMNA PE=1 SV=1	tr|A0A0C4DGC5|A0A0C4DGC5_HUMAN		tmpAcBwzw.fasta	27536.1	1	2	2	4	0.0002	0.154	VAVEEVDEEGKFVR	R	L	0.997	51	7.11	0.59	0.607	0	0	2	0	2	1605.81			2765420	66	79	Empty	TRUE
DUX4.V5 Protein Detection for RIME Final Assay 23700	forward	DUX4 IgG R2	GPM00500046722	Caveolin-1 OS=Homo sapiens GN=CAV1 PE=1 SV=4	sp|Q03135|CAV1_HUMAN		tmpAcBwzw.fasta	20472.2	1	1	1	2	0.0001	0.0449	QVYDAHTK	K	E	0.99	32.6	5.64	0.485	0.562	0	2	0	0	2	944.447			2494240	40	47	Empty	TRUE
DUX4.V5 Protein Detection for RIME Final Assay 23700	forward	DUX4 IgG R2	GPM00500046722	Polymerase I and transcript release factor OS=Homo sapiens GN=PTRF PE=1 SV=1	sp|Q6NZI2|PTRF_HUMAN		tmpAcBwzw.fasta	43476.5	1	2	2	2	0.0001	0.0923	ATEMVEVGADDDEGGAERGEAGDLR	K	R	0.997	45.4	5.18	0.619	0.28	0	0	1	0	2	2549.11			521726	338	362	Empty	TRUE
DUX4.V5 Protein Detection for RIME Final Assay 23700	forward	DUX4 IgG R2	GPM00500046722	Polymerase I and transcript release factor OS=Homo sapiens GN=PTRF PE=1 SV=1	sp|Q6NZI2|PTRF_HUMAN		tmpAcBwzw.fasta	43476.5	1	2	2	2	0.0001	0.0923	KLEVNEAELLR	K	R	0.997	35.7	2.85	0.378	0.5	0	0	1	0	2	1313.74			459899	137	147	Empty	TRUE
DUX4.V5 Protein Detection for RIME Final Assay 23700	forward	DUX4 IgG R2	GPM00500046722	Heat shock protein beta-1 OS=Homo sapiens GN=HSPB1 PE=1 SV=2	sp|P04792|HSPB1_HUMAN		tmpAcBwzw.fasta	22782.6	1	7	7	20	0.001	0.493	AQLGGPEAAK	R	S	0.997	32	4.6	0.503	0.45	0	3	0	0	2	941.505			7483380	189	198	Empty	TRUE
DUX4.V5 Protein Detection for RIME Final Assay 23700	forward	DUX4 IgG R2	GPM00500046722	Heat shock protein beta-1 OS=Homo sapiens GN=HSPB1 PE=1 SV=2	sp|P04792|HSPB1_HUMAN		tmpAcBwzw.fasta	22782.6	1	7	7	20	0.001	0.493	AQLGGPEAAKSDETAAK	R	-	0.997	52.7	10.2	0.653	0.5	0	0	5	0	2	1643.82			5136000	189	205	Empty	TRUE
DUX4.V5 Protein Detection for RIME Final Assay 23700	forward	DUX4 IgG R2	GPM00500046722	Heat shock protein beta-1 OS=Homo sapiens GN=HSPB1 PE=1 SV=2	sp|P04792|HSPB1_HUMAN		tmpAcBwzw.fasta	22782.6	1	7	7	20	0.001	0.493	KYTLPPGVDPTQVSSSLSPEGTLTVEAPMPK	R	L	0.997	61.8	11.4	0.676	0.355	0	0	3	0	2	3226.66			2513680	141	171	Empty	TRUE
DUX4.V5 Protein Detection for RIME Final Assay 23700	forward	DUX4 IgG R2	GPM00500046722	Heat shock protein beta-1 OS=Homo sapiens GN=HSPB1 PE=1 SV=2	sp|P04792|HSPB1_HUMAN		tmpAcBwzw.fasta	22782.6	1	7	7	20	0.001	0.493	LATQSNEITIPVTFESR	K	A	0.997	55.8	9.07	0.677	0.471	0	2	0	0	2	1905.99			6304230	172	188	Empty	TRUE
DUX4.V5 Protein Detection for RIME Final Assay 23700	forward	DUX4 IgG R2	GPM00500046722	Heat shock protein beta-1 OS=Homo sapiens GN=HSPB1 PE=1 SV=2	sp|P04792|HSPB1_HUMAN		tmpAcBwzw.fasta	22782.6	1	7	7	20	0.001	0.493	LFDQAFGLPR	R	L	0.997	39.8	2.49	0.495	0.6	0	3	0	0	2	1163.62			4969900	28	37	Empty	TRUE
DUX4.V5 Protein Detection for RIME Final Assay 23700	forward	DUX4 IgG R2	GPM00500046722	Heat shock protein beta-1 OS=Homo sapiens GN=HSPB1 PE=1 SV=2	sp|P04792|HSPB1_HUMAN		tmpAcBwzw.fasta	22782.6	1	7	7	20	0.001	0.493	QLSSGVSEIR	R	H	0.997	36.6	4.96	0.432	0.5	0	2	0	0	2	1075.57			2841110	80	89	Empty	TRUE
DUX4.V5 Protein Detection for RIME Final Assay 23700	forward	DUX4 IgG R2	GPM00500046722	Heat shock protein beta-1 OS=Homo sapiens GN=HSPB1 PE=1 SV=2	sp|P04792|HSPB1_HUMAN		tmpAcBwzw.fasta	22782.6	1	7	7	20	0.001	0.493	VSLDVNHFAPDELTVK	R	T	0.997	50.5	11.1	0.6	0.5	0	0	2	0	2	1783.92			3980370	97	112	Empty	TRUE
DUX4.V5 Protein Detection for RIME Final Assay 23700	forward	DUX4 IgG R2	GPM00500046722	Actin-related protein 2 OS=Homo sapiens GN=ACTR2 PE=1 SV=1	sp|P61160|ARP2_HUMAN		tmpAcBwzw.fasta	44761.7	0.974	1	1	1	0	0.0355	GYAFNHSADFETVR	R	M	0.997	38.2	9.11	0.602	0.464	0	0	1	0	2	1613.73			1366180	201	214	Empty	TRUE
DUX4.V5 Protein Detection for RIME Final Assay 23700	forward	DUX4 IgG R2	GPM00500046722	Keratin, type I cytoskeletal 14 OS=Homo sapiens GN=KRT14 PE=1 SV=4	sp|P02533|K1C14_HUMAN		tmpAcBwzw.fasta	51562.5	0.332	0	0	8	0.0004	0.0381	LASYLDK	R	V	0.9	20.6	1.74	0.238	0.429	0	1	0	0	2	809.44			879907	126	132	Empty	FALSE	sp|P08779|K1C16_HUMAN,sp|P35527|K1C9_HUMAN,sp|Q04695|K1C17_HUMAN,sp|P19012|K1C15_HUMAN,sp|P13645|K1C10_HUMAN
DUX4.V5 Protein Detection for RIME Final Assay 23700	forward	DUX4 IgG R2	GPM00500046722	Keratin, type I cytoskeletal 14 OS=Homo sapiens GN=KRT14 PE=1 SV=4	sp|P02533|K1C14_HUMAN		tmpAcBwzw.fasta	51562.5	0.332	0	0	8	0.0004	0.0381	LASYLDKVR	R	A	0.997	29.3	4.96	0.495	0.611	0	1	4	0	2	1064.61			8203030	126	134	Empty	FALSE	sp|P08779|K1C16_HUMAN,sp|Q04695|K1C17_HUMAN,sp|P19012|K1C15_HUMAN,sp|P13645|K1C10_HUMAN
DUX4.V5 Protein Detection for RIME Final Assay 23700	forward	DUX4 IgG R2	GPM00500046722	Keratin, type I cytoskeletal 14 OS=Homo sapiens GN=KRT14 PE=1 SV=4	sp|P02533|K1C14_HUMAN		tmpAcBwzw.fasta	51562.5	0.332	0	0	8	0.0004	0.0381	VTMQNLNDR	K	L	0.997	29.7	3.44	0.286	0.444	0	2	0	0	2	1090.53			2609690	117	125	Empty	FALSE	sp|P08779|K1C16_HUMAN,sp|Q7Z3Y7|K1C28_HUMAN,sp|P13645|K1C10_HUMAN
DUX4.V5 Protein Detection for RIME Final Assay 23700	forward	DUX4 IgG R2	GPM00500046722	Heterogeneous nuclear ribonucleoprotein R OS=Homo sapiens GN=HNRNPR PE=1 SV=1	sp|O43390|HNRPR_HUMAN		tmpAcBwzw.fasta	70943.9	0.403	0	0	2	0.0001	0.019	TGYTLDVTTGQR	R	K	0.997	31.1	4.7	0.331	0.417	0	2	0	0	2	1311.65			859147	134	145	Empty	FALSE	sp|O60506|HNRPQ_HUMAN
DUX4.V5 Protein Detection for RIME Final Assay 23700	forward	DUX4 IgG R2	GPM00500046722	Major vault protein OS=Homo sapiens GN=MVP PE=1 SV=4	sp|Q14764|MVP_HUMAN		tmpAcBwzw.fasta	99326	1	10	10	16	0.0008	0.131	ATEEFIIR	M	I	0.99	29.6	2.72	0.236	0.562	0	1	0	0	1	1020.54			655850	2	9	Empty	TRUE
DUX4.V5 Protein Detection for RIME Final Assay 23700	forward	DUX4 IgG R2	GPM00500046722	Major vault protein OS=Homo sapiens GN=MVP PE=1 SV=4	sp|Q14764|MVP_HUMAN		tmpAcBwzw.fasta	99326	1	10	10	16	0.0008	0.131	DLAVAGPEMQVK	R	L	0.997	36.9	2.6	0.293	0.458	0	1	0	0	2	1257.65			975369	809	820	Empty	TRUE
DUX4.V5 Protein Detection for RIME Final Assay 23700	forward	DUX4 IgG R2	GPM00500046722	Major vault protein OS=Homo sapiens GN=MVP PE=1 SV=4	sp|Q14764|MVP_HUMAN		tmpAcBwzw.fasta	99326	1	10	10	16	0.0008	0.131	ELELVYAR	R	A	0.99	31.8	2.11	0.387	0.562	0	1	0	0	2	992.541			505751	767	774	Empty	TRUE
DUX4.V5 Protein Detection for RIME Final Assay 23700	forward	DUX4 IgG R2	GPM00500046722	Major vault protein OS=Homo sapiens GN=MVP PE=1 SV=4	sp|Q14764|MVP_HUMAN		tmpAcBwzw.fasta	99326	1	10	10	16	0.0008	0.131	GPLEYVPSAK	R	V	0.997	34.7	8.74	0.507	0.5	0	4	0	0	2	1060.57			3212040	361	370	Empty	TRUE
DUX4.V5 Protein Detection for RIME Final Assay 23700	forward	DUX4 IgG R2	GPM00500046722	Major vault protein OS=Homo sapiens GN=MVP PE=1 SV=4	sp|Q14764|MVP_HUMAN		tmpAcBwzw.fasta	99326	1	10	10	16	0.0008	0.131	IEGEGSVLQAK	R	L	0.997	38.7	2.92	0.439	0.5	0	1	0	0	2	1130.61			2173570	735	745	Empty	TRUE
DUX4.V5 Protein Detection for RIME Final Assay 23700	forward	DUX4 IgG R2	GPM00500046722	Major vault protein OS=Homo sapiens GN=MVP PE=1 SV=4	sp|Q14764|MVP_HUMAN		tmpAcBwzw.fasta	99326	1	10	10	16	0.0008	0.131	LAQDPFPLYPGEVLEK	R	D	0.997	48.7	8.28	0.62	0.438	0	3	0	0	2	1815.95			3345520	92	107	Empty	TRUE
DUX4.V5 Protein Detection for RIME Final Assay 23700	forward	DUX4 IgG R2	GPM00500046722	Major vault protein OS=Homo sapiens GN=MVP PE=1 SV=4	sp|Q14764|MVP_HUMAN		tmpAcBwzw.fasta	99326	1	10	10	16	0.0008	0.131	QAIPLDENEGIYVQDVK	R	T	0.997	38	3.08	0.458	0.294	0	1	0	0	2	1930.98			418591	378	394	Empty	TRUE
DUX4.V5 Protein Detection for RIME Final Assay 23700	forward	DUX4 IgG R2	GPM00500046722	Major vault protein OS=Homo sapiens GN=MVP PE=1 SV=4	sp|Q14764|MVP_HUMAN		tmpAcBwzw.fasta	99326	1	10	10	16	0.0008	0.131	SLQPLAPR	K	N	0.99	32.4	1.85	0.395	0.562	0	1	0	0	2	881.52			1823520	445	452	Empty	TRUE
DUX4.V5 Protein Detection for RIME Final Assay 23700	forward	DUX4 IgG R2	GPM00500046722	Major vault protein OS=Homo sapiens GN=MVP PE=1 SV=4	sp|Q14764|MVP_HUMAN		tmpAcBwzw.fasta	99326	1	10	10	16	0.0008	0.131	TALHLR	K	A	0.5	35.1	3.02	0.219	0.833	0	1	0	0	2	710.431			867239	225	230	Empty	TRUE
DUX4.V5 Protein Detection for RIME Final Assay 23700	forward	DUX4 IgG R2	GPM00500046722	Major vault protein OS=Homo sapiens GN=MVP PE=1 SV=4	sp|Q14764|MVP_HUMAN		tmpAcBwzw.fasta	99326	1	10	10	16	0.0008	0.131	TAVFGFETSEAK	R	G	0.994	26.5	1.92	0.298	0.333	0	1	0	0	2	1286.63			551261	601	612	Empty	TRUE
DUX4.V5 Protein Detection for RIME Final Assay 23700	forward	DUX4 IgG R2	GPM00500046722	Major vault protein OS=Homo sapiens GN=MVP PE=1 SV=4	sp|Q14764|MVP_HUMAN		tmpAcBwzw.fasta	99326	1	10	10	16	0.0008	0.131	TYIRQDNER	K	V	0.997	27.6	2.96	0.391	0.556	0	0	1	0	2	1194.59			1073010	34	42	Empty	TRUE
DUX4.V5 Protein Detection for RIME Final Assay 23700	forward	DUX4 IgG R2	GPM00500046722	Cyclin-dependent kinase inhibitor 2A OS=Homo sapiens GN=CDKN2A PE=1 SV=2	sp|P42771|CDN2A_HUMAN,tr|J3QRG6|J3QRG6_HUMAN		tmpAcBwzw.fasta	16532.8	0.999	1	1	1	0	0.109	ALLEAGALPNAPNSYGR	R	R	0.997	43.8	7.01	0.546	0.382	0	1	0	0	2	1713.89			584007	30	46	Empty	TRUE
DUX4.V5 Protein Detection for RIME Final Assay 23700	forward	DUX4 IgG R2	GPM00500046722	Nucleoside diphosphate kinase OS=Homo sapiens GN=NME1-NME2 PE=1 SV=1	tr|Q32Q12|Q32Q12_HUMAN		tmpAcBwzw.fasta	32642.2	0.999	0	0	3	0.0001	0.0582	VMLGETNPADSKPGTIR	R	G	0.997	53.9	8.44	0.601	0.5	0	0	3	0	2	1785.92			2859040	114	130	Empty	TRUE
DUX4.V5 Protein Detection for RIME Final Assay 23700	forward	DUX4 IgG R2	GPM00500046722	60S ribosomal protein L23a OS=Homo sapiens GN=RPL23A PE=1 SV=1	sp|P62750|RL23A_HUMAN		tmpAcBwzw.fasta	17696.2	1	2	2	5	0.0002	0.154	EAPAPPKAEAK	K	A	0.996	28	1.96	0.379	0.364	0	0	2	0	2	1108.6			2994720	8	18	Empty	TRUE
DUX4.V5 Protein Detection for RIME Final Assay 23700	forward	DUX4 IgG R2	GPM00500046722	60S ribosomal protein L23a OS=Homo sapiens GN=RPL23A PE=1 SV=1	sp|P62750|RL23A_HUMAN		tmpAcBwzw.fasta	17696.2	1	2	2	5	0.0002	0.154	LAPDYDALDVANK	R	I	0.997	52.5	10.5	0.67	0.538	0	3	0	0	2	1404.7			2360330	140	152	Empty	TRUE
DUX4.V5 Protein Detection for RIME Final Assay 23700	forward	DUX4 IgG R2	GPM00500046722	Tubulin beta-4B chain OS=Homo sapiens GN=TUBB4B PE=1 SV=1	sp|P68371|TBB4B_HUMAN		tmpAcBwzw.fasta	49830.7	1	1	1	75	0.0037	0.4	ALTVPELTQQMFDAK	R	N	0.997	33	4.44	0.197	0.3	0	1	0	0	2	1707.86			674125	283	297	Empty	FALSE	tr|A0A0B4J269|A0A0B4J269_HUMAN
DUX4.V5 Protein Detection for RIME Final Assay 23700	forward	DUX4 IgG R2	GPM00500046722	Tubulin beta-4B chain OS=Homo sapiens GN=TUBB4B PE=1 SV=1	sp|P68371|TBB4B_HUMAN		tmpAcBwzw.fasta	49830.7	1	1	1	75	0.0037	0.4	AVLVDLEPGTMDSVR	R	S	0.997	55.2	8.89	0.583	0.533	0	8	0	0	2	1601.82			13900000	63	77	Empty	FALSE	sp|Q3ZCM7|TBB8_HUMAN
DUX4.V5 Protein Detection for RIME Final Assay 23700	forward	DUX4 IgG R2	GPM00500046722	Tubulin beta-4B chain OS=Homo sapiens GN=TUBB4B PE=1 SV=1	sp|P68371|TBB4B_HUMAN		tmpAcBwzw.fasta	49830.7	1	1	1	75	0.0037	0.4	EVDEQMLNVQNK	K	N	0.997	39.4	4.85	0.513	0.458	0	7	0	0	2	1446.69			16700000	325	336	Empty	FALSE	tr|Q5JP53|Q5JP53_HUMAN,sp|P07437|TBB5_HUMAN,sp|Q13885|TBB2A_HUMAN
DUX4.V5 Protein Detection for RIME Final Assay 23700	forward	DUX4 IgG R2	GPM00500046722	Tubulin beta-4B chain OS=Homo sapiens GN=TUBB4B PE=1 SV=1	sp|P68371|TBB4B_HUMAN		tmpAcBwzw.fasta	49830.7	1	1	1	75	0.0037	0.4	FPGQLNADLRK	R	L	0.996	22.8	1.6	0.303	0.364	0	0	2	0	2	1258.69			967042	242	252	Empty	FALSE	tr|Q5JP53|Q5JP53_HUMAN,sp|P07437|TBB5_HUMAN,sp|Q3ZCM7|TBB8_HUMAN,sp|Q13885|TBB2A_HUMAN,sp|Q9BUF5|TBB6_HUMAN,tr|A0A0B4J269|A0A0B4J269_HUMAN
DUX4.V5 Protein Detection for RIME Final Assay 23700	forward	DUX4 IgG R2	GPM00500046722	Tubulin beta-4B chain OS=Homo sapiens GN=TUBB4B PE=1 SV=1	sp|P68371|TBB4B_HUMAN		tmpAcBwzw.fasta	49830.7	1	1	1	75	0.0037	0.4	GHYTEGAELVDSVLDVVR	K	K	0.997	72.6	15	0.685	0.639	0	0	3	0	2	1958.98			11200000	104	121	Empty	FALSE	tr|Q5JP53|Q5JP53_HUMAN,sp|P07437|TBB5_HUMAN,sp|Q13885|TBB2A_HUMAN,tr|A0A0B4J269|A0A0B4J269_HUMAN
DUX4.V5 Protein Detection for RIME Final Assay 23700	forward	DUX4 IgG R2	GPM00500046722	Tubulin beta-4B chain OS=Homo sapiens GN=TUBB4B PE=1 SV=1	sp|P68371|TBB4B_HUMAN		tmpAcBwzw.fasta	49830.7	1	1	1	75	0.0037	0.4	GHYTEGAELVDSVLDVVRK	K	E	0.997	61.7	15	0.703	0.553	0	0	1	1	2	2087.08			18100000	104	122	Empty	FALSE	tr|Q5JP53|Q5JP53_HUMAN,sp|P07437|TBB5_HUMAN,sp|Q13885|TBB2A_HUMAN,tr|A0A0B4J269|A0A0B4J269_HUMAN
DUX4.V5 Protein Detection for RIME Final Assay 23700	forward	DUX4 IgG R2	GPM00500046722	Tubulin beta-4B chain OS=Homo sapiens GN=TUBB4B PE=1 SV=1	sp|P68371|TBB4B_HUMAN		tmpAcBwzw.fasta	49830.7	1	1	1	75	0.0037	0.4	IMNTFSVVPSPK	R	V	0.997	50.3	5.96	0.592	0.583	0	10	0	0	2	1335.7			21900000	163	174	Empty	FALSE	tr|M0QYM7|M0QYM7_HUMAN,tr|Q5JP53|Q5JP53_HUMAN,sp|P07437|TBB5_HUMAN,tr|A0A0B4J269|A0A0B4J269_HUMAN
DUX4.V5 Protein Detection for RIME Final Assay 23700	forward	DUX4 IgG R2	GPM00500046722	Tubulin beta-4B chain OS=Homo sapiens GN=TUBB4B PE=1 SV=1	sp|P68371|TBB4B_HUMAN		tmpAcBwzw.fasta	49830.7	1	1	1	75	0.0037	0.4	INVYYNEATGGK	R	Y	0.997	47.6	4.96	0.597	0.542	0	6	0	0	2	1328.65			7621760	47	58	Empty	TRUE
DUX4.V5 Protein Detection for RIME Final Assay 23700	forward	DUX4 IgG R2	GPM00500046722	Tubulin beta-4B chain OS=Homo sapiens GN=TUBB4B PE=1 SV=1	sp|P68371|TBB4B_HUMAN		tmpAcBwzw.fasta	49830.7	1	1	1	75	0.0037	0.4	IREEYPDRIMNTFSVVPSPK	K	V	0.995	38.5	4.51	0.0312	0.35	0	0	0	1	2	2378.22			742581	155	174	Empty	FALSE	tr|Q5JP53|Q5JP53_HUMAN,sp|P07437|TBB5_HUMAN
DUX4.V5 Protein Detection for RIME Final Assay 23700	forward	DUX4 IgG R2	GPM00500046722	Tubulin beta-4B chain OS=Homo sapiens GN=TUBB4B PE=1 SV=1	sp|P68371|TBB4B_HUMAN		tmpAcBwzw.fasta	49830.7	1	1	1	75	0.0037	0.4	ISEQFTAMFR	R	R	0.997	36.4	4.92	0.486	0.5	0	3	0	0	2	1229.6			5349320	381	390	Empty	FALSE	tr|Q5JP53|Q5JP53_HUMAN,sp|P07437|TBB5_HUMAN,sp|Q13885|TBB2A_HUMAN,tr|A0A0B4J269|A0A0B4J269_HUMAN
DUX4.V5 Protein Detection for RIME Final Assay 23700	forward	DUX4 IgG R2	GPM00500046722	Tubulin beta-4B chain OS=Homo sapiens GN=TUBB4B PE=1 SV=1	sp|P68371|TBB4B_HUMAN		tmpAcBwzw.fasta	49830.7	1	1	1	75	0.0037	0.4	KLAVNMVPFPR	R	L	0.997	30.9	2.54	0.476	0.455	0	0	2	0	2	1271.73			2165080	252	262	Empty	FALSE	tr|Q5JP53|Q5JP53_HUMAN,sp|P07437|TBB5_HUMAN,sp|Q3ZCM7|TBB8_HUMAN,sp|Q13885|TBB2A_HUMAN,sp|Q9BUF5|TBB6_HUMAN,tr|A0A0B4J269|A0A0B4J269_HUMAN
DUX4.V5 Protein Detection for RIME Final Assay 23700	forward	DUX4 IgG R2	GPM00500046722	Tubulin beta-4B chain OS=Homo sapiens GN=TUBB4B PE=1 SV=1	sp|P68371|TBB4B_HUMAN		tmpAcBwzw.fasta	49830.7	1	1	1	75	0.0037	0.4	LAVNMVPFPR	K	L	0.997	45	2.55	0.538	0.65	0	4	0	0	2	1143.63			6301270	253	262	Empty	FALSE	tr|Q5JP53|Q5JP53_HUMAN,sp|P07437|TBB5_HUMAN,sp|Q3ZCM7|TBB8_HUMAN,sp|Q13885|TBB2A_HUMAN,sp|Q9BUF5|TBB6_HUMAN,tr|A0A0B4J269|A0A0B4J269_HUMAN
DUX4.V5 Protein Detection for RIME Final Assay 23700	forward	DUX4 IgG R2	GPM00500046722	Tubulin beta-4B chain OS=Homo sapiens GN=TUBB4B PE=1 SV=1	sp|P68371|TBB4B_HUMAN		tmpAcBwzw.fasta	49830.7	1	1	1	75	0.0037	0.4	LHFFMPGFAPLTSR	R	G	0.997	48.6	11.1	0.621	0.643	0	0	6	0	2	1636.83			13200000	263	276	Empty	FALSE	tr|Q5JP53|Q5JP53_HUMAN,sp|P07437|TBB5_HUMAN,sp|Q3ZCM7|TBB8_HUMAN,sp|Q13885|TBB2A_HUMAN,sp|Q9BUF5|TBB6_HUMAN
DUX4.V5 Protein Detection for RIME Final Assay 23700	forward	DUX4 IgG R2	GPM00500046722	Tubulin beta-4B chain OS=Homo sapiens GN=TUBB4B PE=1 SV=1	sp|P68371|TBB4B_HUMAN		tmpAcBwzw.fasta	49830.7	1	1	1	75	0.0037	0.4	MSMKEVDEQMLNVQNK	R	N	0.997	35.3	6.38	0.501	0.375	0	0	1	0	2	1923.9			381584	321	336	Empty	FALSE	tr|Q5JP53|Q5JP53_HUMAN,sp|P07437|TBB5_HUMAN,sp|Q13885|TBB2A_HUMAN
DUX4.V5 Protein Detection for RIME Final Assay 23700	forward	DUX4 IgG R2	GPM00500046722	Tubulin beta-4B chain OS=Homo sapiens GN=TUBB4B PE=1 SV=1	sp|P68371|TBB4B_HUMAN		tmpAcBwzw.fasta	49830.7	1	1	1	75	0.0037	0.4	NSSYFVEWIPNNVK	K	T	0.997	51.5	7.72	0.241	0.536	0	6	2	0	2	1696.83			36300000	337	350	Empty	FALSE	tr|Q5JP53|Q5JP53_HUMAN,sp|P07437|TBB5_HUMAN,sp|Q13885|TBB2A_HUMAN,sp|Q9BUF5|TBB6_HUMAN,tr|A0A0B4J269|A0A0B4J269_HUMAN
DUX4.V5 Protein Detection for RIME Final Assay 23700	forward	DUX4 IgG R2	GPM00500046722	Tubulin beta-4B chain OS=Homo sapiens GN=TUBB4B PE=1 SV=1	sp|P68371|TBB4B_HUMAN		tmpAcBwzw.fasta	49830.7	1	1	1	75	0.0037	0.4	SGPFGQIFRPDNF	R	V	0.997	49.9	8.68	0.581	0.577	0	6	0	0	1	1481.72			6455810	78	90	Empty	FALSE	tr|Q5JP53|Q5JP53_HUMAN,sp|P07437|TBB5_HUMAN,sp|Q13885|TBB2A_HUMAN,sp|Q9BUF5|TBB6_HUMAN
DUX4.V5 Protein Detection for RIME Final Assay 23700	forward	DUX4 IgG R2	GPM00500046722	Tubulin beta-4B chain OS=Homo sapiens GN=TUBB4B PE=1 SV=1	sp|P68371|TBB4B_HUMAN		tmpAcBwzw.fasta	49830.7	1	1	1	75	0.0037	0.4	YLTVAAVFR	R	G	0.997	35.4	3.57	0.452	0.556	0	5	0	0	2	1039.59			15300000	310	318	Empty	FALSE	tr|Q5JP53|Q5JP53_HUMAN,sp|P07437|TBB5_HUMAN
DUX4.V5 Protein Detection for RIME Final Assay 23700	forward	DUX4 IgG R2	GPM00500046722	Protein transport protein Sec23A OS=Homo sapiens GN=SEC23A PE=1 SV=2	sp|Q15436|SC23A_HUMAN,tr|F5H365|F5H365_HUMAN		tmpAcBwzw.fasta	86162.6	0.973	1	1	1	0	0.0157	YIDTEHGGSQAR	R	F	0.994	28.9	2.82	0.239	0.375	0	0	1	0	2	1333.61			1244570	705	716	Empty	TRUE
DUX4.V5 Protein Detection for RIME Final Assay 23700	forward	DUX4 IgG R2	GPM00500046722	Keratin, type I cytoskeletal 10 OS=Homo sapiens GN=KRT10 PE=1 SV=6	sp|P13645|K1C10_HUMAN		tmpAcBwzw.fasta	58828.8	1	3	3	14	0.0007	0.103	ALEESNYELEGK	R	I	0.997	42.2	4.46	0.569	0.458	0	3	0	0	2	1381.65			3852540	166	177	Empty	TRUE
DUX4.V5 Protein Detection for RIME Final Assay 23700	forward	DUX4 IgG R2	GPM00500046722	Keratin, type I cytoskeletal 10 OS=Homo sapiens GN=KRT10 PE=1 SV=6	sp|P13645|K1C10_HUMAN		tmpAcBwzw.fasta	58828.8	1	3	3	14	0.0007	0.103	GSLGGGFSSGGFSGGSFSR	K	G	0.997	69.5	15	0.727	0.474	0	1	0	0	2	1707.77			659622	41	59	Empty	TRUE
DUX4.V5 Protein Detection for RIME Final Assay 23700	forward	DUX4 IgG R2	GPM00500046722	Keratin, type I cytoskeletal 10 OS=Homo sapiens GN=KRT10 PE=1 SV=6	sp|P13645|K1C10_HUMAN		tmpAcBwzw.fasta	58828.8	1	3	3	14	0.0007	0.103	IRLENEIQTYR	K	S	0.997	26.2	3.89	0.389	0.364	0	0	2	0	2	1434.77			1418840	440	450	Empty	TRUE
DUX4.V5 Protein Detection for RIME Final Assay 23700	forward	DUX4 IgG R2	GPM00500046722	Keratin, type I cytoskeletal 10 OS=Homo sapiens GN=KRT10 PE=1 SV=6	sp|P13645|K1C10_HUMAN		tmpAcBwzw.fasta	58828.8	1	3	3	14	0.0007	0.103	LASYLDK	R	V	0.9	20.6	1.74	0.238	0.429	0	1	0	0	2	809.44			879907	157	163	Empty	FALSE	sp|P08779|K1C16_HUMAN,sp|P02533|K1C14_HUMAN,sp|P35527|K1C9_HUMAN,sp|Q04695|K1C17_HUMAN,sp|P19012|K1C15_HUMAN
DUX4.V5 Protein Detection for RIME Final Assay 23700	forward	DUX4 IgG R2	GPM00500046722	Keratin, type I cytoskeletal 10 OS=Homo sapiens GN=KRT10 PE=1 SV=6	sp|P13645|K1C10_HUMAN		tmpAcBwzw.fasta	58828.8	1	3	3	14	0.0007	0.103	LASYLDKVR	R	A	0.997	29.3	4.96	0.495	0.611	0	1	4	0	2	1064.61			8203030	157	165	Empty	FALSE	sp|P08779|K1C16_HUMAN,sp|P02533|K1C14_HUMAN,sp|Q04695|K1C17_HUMAN,sp|P19012|K1C15_HUMAN
DUX4.V5 Protein Detection for RIME Final Assay 23700	forward	DUX4 IgG R2	GPM00500046722	Keratin, type I cytoskeletal 10 OS=Homo sapiens GN=KRT10 PE=1 SV=6	sp|P13645|K1C10_HUMAN		tmpAcBwzw.fasta	58828.8	1	3	3	14	0.0007	0.103	VTMQNLNDR	K	L	0.997	29.7	3.44	0.286	0.444	0	2	0	0	2	1090.53			2609690	148	156	Empty	FALSE	sp|P08779|K1C16_HUMAN,sp|P02533|K1C14_HUMAN,sp|Q7Z3Y7|K1C28_HUMAN
DUX4.V5 Protein Detection for RIME Final Assay 23700	forward	DUX4 IgG R2	GPM00500046722	ADP/ATP translocase 3 OS=Homo sapiens GN=SLC25A6 PE=1 SV=4	sp|P12236|ADT3_HUMAN		tmpAcBwzw.fasta	32867.1	0.859	0	0	3	0.0001	0.0604	LLLQVQHASK	K	Q	0.997	30.8	3.12	0.516	0.55	0	0	2	0	2	1136.68			3689430	34	43	Empty	FALSE	sp|P12235|ADT1_HUMAN,sp|P05141|ADT2_HUMAN
DUX4.V5 Protein Detection for RIME Final Assay 23700	forward	DUX4 IgG R2	GPM00500046722	ADP/ATP translocase 3 OS=Homo sapiens GN=SLC25A6 PE=1 SV=4	sp|P12236|ADT3_HUMAN		tmpAcBwzw.fasta	32867.1	0.859	0	0	3	0.0001	0.0604	TAVAPIER	K	V	0.99	25.7	1.59	0.233	0.438	0	1	0	0	2	856.489			2897830	24	31	Empty	FALSE	sp|P12235|ADT1_HUMAN,sp|P05141|ADT2_HUMAN
DUX4.V5 Protein Detection for RIME Final Assay 23700	forward	DUX4 IgG R2	GPM00500046722	40S ribosomal protein S20 OS=Homo sapiens GN=RPS20 PE=1 SV=1	sp|P60866|RS20_HUMAN		tmpAcBwzw.fasta	13373	1	3	3	6	0.0003	0.252	AFKDTGKTPVEPEVAIHR	M	I	0.997	50.4	12.1	0.637	0.556	0	0	0	2	1	2037.08			1522680	2	19	Empty	TRUE
DUX4.V5 Protein Detection for RIME Final Assay 23700	forward	DUX4 IgG R2	GPM00500046722	40S ribosomal protein S20 OS=Homo sapiens GN=RPS20 PE=1 SV=1	sp|P60866|RS20_HUMAN		tmpAcBwzw.fasta	13373	1	3	3	6	0.0003	0.252	DTGKTPVEPEVAIHR	K	I	0.997	42.3	8.96	0.579	0.433	0	0	2	0	2	1648.87			1632690	5	19	Empty	TRUE
DUX4.V5 Protein Detection for RIME Final Assay 23700	forward	DUX4 IgG R2	GPM00500046722	40S ribosomal protein S20 OS=Homo sapiens GN=RPS20 PE=1 SV=1	sp|P60866|RS20_HUMAN		tmpAcBwzw.fasta	13373	1	3	3	6	0.0003	0.252	LIDLHSPSEIVK	R	Q	0.997	30.3	3.7	0.274	0.417	0	0	2	0	2	1350.76			1076690	88	99	Empty	TRUE
DUX4.V5 Protein Detection for RIME Final Assay 23700	forward	DUX4 IgG R2	GPM00500046722	Peroxisomal multifunctional enzyme type 2 OS=Homo sapiens GN=HSD17B4 PE=1 SV=3	sp|P51659|DHB4_HUMAN,tr|E7ER27|E7ER27_HUMAN,tr|E7EWE5|E7EWE5_HUMAN		tmpAcBwzw.fasta	79688.5	0.974	1	1	1	0	0.0217	AVANYDSVEEGEKVVK	K	T	0.997	32.5	6	0.474	0.344	0	0	1	0	2	1736.87			427147	69	84	Empty	TRUE
DUX4.V5 Protein Detection for RIME Final Assay 23700	forward	DUX4 IgG R2	GPM00500046722	Protein disulfide-isomerase A3 OS=Homo sapiens GN=PDIA3 PE=1 SV=4	sp|P30101|PDIA3_HUMAN,tr|H7BZJ3|H7BZJ3_HUMAN		tmpAcBwzw.fasta	56784.6	1	2	2	2	0.0001	0.0515	IFRDGEEAGAYDGPR	K	T	0.997	31.8	5.25	0.453	0.367	0	0	1	0	2	1652.77			415556	105	119	Empty	TRUE
DUX4.V5 Protein Detection for RIME Final Assay 23700	forward	DUX4 IgG R2	GPM00500046722	Protein disulfide-isomerase A3 OS=Homo sapiens GN=PDIA3 PE=1 SV=4	sp|P30101|PDIA3_HUMAN,tr|H7BZJ3|H7BZJ3_HUMAN		tmpAcBwzw.fasta	56784.6	1	2	2	2	0.0001	0.0515	LAPEYEAAATR	R	L	0.997	31	2.14	0.455	0.364	0	1	0	0	2	1191.6			489521	63	73	Empty	TRUE
DUX4.V5 Protein Detection for RIME Final Assay 23700	forward	DUX4 IgG R2	GPM00500046722	Peroxiredoxin-4 OS=Homo sapiens GN=PRDX4 PE=1 SV=1	sp|Q13162|PRDX4_HUMAN		tmpAcBwzw.fasta	30541.1	0.4	0	0	5	0.0002	0.0443	GLFIIDDK	R	G	0.99	28.2	2.66	0.337	0.5	0	2	0	0	2	920.509			2948130	201	208	Empty	FALSE	tr|A0A0A0MSI0|A0A0A0MSI0_HUMAN,sp|Q06830|PRDX1_HUMAN
DUX4.V5 Protein Detection for RIME Final Assay 23700	forward	DUX4 IgG R2	GPM00500046722	Peroxiredoxin-4 OS=Homo sapiens GN=PRDX4 PE=1 SV=1	sp|Q13162|PRDX4_HUMAN		tmpAcBwzw.fasta	30541.1	0.4	0	0	5	0.0002	0.0443	GLFIIDDKGILR	R	Q	0.997	32.3	4.64	0.437	0.458	0	0	3	0	2	1359.8			1368230	201	212	Empty	FALSE	tr|A0A0A0MSI0|A0A0A0MSI0_HUMAN,sp|Q06830|PRDX1_HUMAN
DUX4.V5 Protein Detection for RIME Final Assay 23700	forward	DUX4 IgG R2	GPM00500046722	40S ribosomal protein S7 OS=Homo sapiens GN=RPS7 PE=1 SV=1	sp|P62081|RS7_HUMAN		tmpAcBwzw.fasta	22127.5	0.911	1	1	2	0.0001	0.0412	HVVFIAQR	K	R	0.99	30.6	5.17	0.34	0.562	0	2	0	0	2	969.563			2063980	91	98	Empty	TRUE
DUX4.V5 Protein Detection for RIME Final Assay 23700	forward	DUX4 IgG R2	GPM00500046722	Glutathione S-transferase P OS=Homo sapiens GN=GSTP1 PE=1 SV=2	sp|P09211|GSTP1_HUMAN		tmpAcBwzw.fasta	23356.7	1	3	3	5	0.0002	0.238	AFLASPEYVNLPINGNGKQ	K	-	0.997	37.4	6.01	0.0856	0.289	0	1	0	0	2	2034.02			479085	192	210	Empty	TRUE
DUX4.V5 Protein Detection for RIME Final Assay 23700	forward	DUX4 IgG R2	GPM00500046722	Glutathione S-transferase P OS=Homo sapiens GN=GSTP1 PE=1 SV=2	sp|P09211|GSTP1_HUMAN		tmpAcBwzw.fasta	23356.7	1	3	3	5	0.0002	0.238	ALPGQLKPFETLLSQNQGGK	K	T	0.997	47.2	8.82	0.648	0.35	0	0	2	0	2	2126.16			2752350	122	141	Empty	TRUE
DUX4.V5 Protein Detection for RIME Final Assay 23700	forward	DUX4 IgG R2	GPM00500046722	Glutathione S-transferase P OS=Homo sapiens GN=GSTP1 PE=1 SV=2	sp|P09211|GSTP1_HUMAN		tmpAcBwzw.fasta	23356.7	1	3	3	5	0.0002	0.238	PPYTVVYFPVR	M	G	0.997	51	14.4	0.588	0.682	0	2	0	0	1	1337.73			1790510	2	12	Empty	TRUE
DUX4.V5 Protein Detection for RIME Final Assay 23700	forward	DUX4 IgG R2	GPM00500046722	60S ribosomal protein L5 OS=Homo sapiens GN=RPL5 PE=1 SV=3	sp|P46777|RL5_HUMAN		tmpAcBwzw.fasta	34363.5	1	3	3	4	0.0002	0.118	EFNAEVHRK	K	H	0.997	30.9	4.59	0.492	0.556	0	0	2	0	2	1129.57			3061050	189	197	Empty	TRUE
DUX4.V5 Protein Detection for RIME Final Assay 23700	forward	DUX4 IgG R2	GPM00500046722	60S ribosomal protein L5 OS=Homo sapiens GN=RPL5 PE=1 SV=3	sp|P46777|RL5_HUMAN		tmpAcBwzw.fasta	34363.5	1	3	3	4	0.0002	0.118	GAVDGGLSIPHSTK	K	R	0.997	29.8	2.3	0.326	0.357	0	0	1	0	2	1338.7			952632	165	178	Empty	TRUE
DUX4.V5 Protein Detection for RIME Final Assay 23700	forward	DUX4 IgG R2	GPM00500046722	60S ribosomal protein L5 OS=Homo sapiens GN=RPL5 PE=1 SV=3	sp|P46777|RL5_HUMAN		tmpAcBwzw.fasta	34363.5	1	3	3	4	0.0002	0.118	HIMGQNVADYMR	K	Y	0.997	25.6	4.38	0.363	0.375	0	0	1	0	2	1434.66			531071	198	209	Empty	TRUE
DUX4.V5 Protein Detection for RIME Final Assay 23700	forward	DUX4 IgG R2	GPM00500046722	Interferon-induced protein with tetratricopeptide repeats 3 OS=Homo sapiens GN=IFIT3 PE=1 SV=1	sp|O14879|IFIT3_HUMAN		tmpAcBwzw.fasta	55986	1	2	2	4	0.0002	0.0735	EVPDAEKQQSHQR	K	Y	0.997	34.4	4.92	0.512	0.538	0	0	0	1	2	1551.75			1475630	351	363	Empty	TRUE
DUX4.V5 Protein Detection for RIME Final Assay 23700	forward	DUX4 IgG R2	GPM00500046722	Interferon-induced protein with tetratricopeptide repeats 3 OS=Homo sapiens GN=IFIT3 PE=1 SV=1	sp|O14879|IFIT3_HUMAN		tmpAcBwzw.fasta	55986	1	2	2	4	0.0002	0.0735	ILPQLK	K	C	0.5	27.8	2.04	0.115	0.5	0	1	0	0	2	711.476			1467800	12	17	Empty	TRUE
DUX4.V5 Protein Detection for RIME Final Assay 23700	forward	DUX4 IgG R2	GPM00500046722	Interferon-induced protein with tetratricopeptide repeats 3 OS=Homo sapiens GN=IFIT3 PE=1 SV=1	sp|O14879|IFIT3_HUMAN		tmpAcBwzw.fasta	55986	1	2	2	4	0.0002	0.0735	QAEELIQQEHADQAEIR	R	S	0.997	48.4	7.41	0.0269	0.471	0	0	2	0	2	2007.97			1369470	76	92	Empty	FALSE	sp|P09913|IFIT2_HUMAN,tr|A0A087X279|A0A087X279_HUMAN
DUX4.V5 Protein Detection for RIME Final Assay 23700	forward	DUX4 IgG R2	GPM00500046722	60S ribosomal protein L10a OS=Homo sapiens GN=RPL10A PE=1 SV=2	sp|P62906|RL10A_HUMAN		tmpAcBwzw.fasta	24832	1	3	4	6	0.0003	0.175	AGKFPSLLTHNENMVAK	K	V	0.997	53.7	12.5	0.65	0.559	0	0	1	1	2	1856.97			1140570	131	147	Empty	TRUE
DUX4.V5 Protein Detection for RIME Final Assay 23700	forward	DUX4 IgG R2	GPM00500046722	60S ribosomal protein L10a OS=Homo sapiens GN=RPL10A PE=1 SV=2	sp|P62906|RL10A_HUMAN		tmpAcBwzw.fasta	24832	1	3	4	6	0.0003	0.175	DTLYEAVR	R	E	0.99	29.8	3.25	0.262	0.562	0	2	0	0	2	966.489			2372450	8	15	Empty	TRUE
DUX4.V5 Protein Detection for RIME Final Assay 23700	forward	DUX4 IgG R2	GPM00500046722	60S ribosomal protein L10a OS=Homo sapiens GN=RPL10A PE=1 SV=2	sp|P62906|RL10A_HUMAN		tmpAcBwzw.fasta	24832	1	3	4	6	0.0003	0.175	KYDAFLASESLIK	K	Q	0.997	31.9	3.24	0.404	0.385	0	0	2	0	2	1484.8			1322470	106	118	Empty	TRUE
DUX4.V5 Protein Detection for RIME Final Assay 23700	forward	DUX4 IgG R2	GPM00500046722	60S ribosomal protein L3 OS=Homo sapiens GN=RPL3 PE=1 SV=2	sp|P39023|RL3_HUMAN		tmpAcBwzw.fasta	46109.5	1	3	3	8	0.0004	0.0968	FIDTTSK	K	F	0.9	23.5	3.05	0.285	0.5	0	3	0	0	2	811.42			6762210	367	373	Empty	TRUE
DUX4.V5 Protein Detection for RIME Final Assay 23700	forward	DUX4 IgG R2	GPM00500046722	60S ribosomal protein L3 OS=Homo sapiens GN=RPL3 PE=1 SV=2	sp|P39023|RL3_HUMAN		tmpAcBwzw.fasta	46109.5	1	3	3	8	0.0004	0.0968	HGSLGFLPR	R	K	0.997	21.8	3	0.289	0.389	0	1	0	0	2	983.542			498305	11	19	Empty	TRUE
DUX4.V5 Protein Detection for RIME Final Assay 23700	forward	DUX4 IgG R2	GPM00500046722	60S ribosomal protein L3 OS=Homo sapiens GN=RPL3 PE=1 SV=2	sp|P39023|RL3_HUMAN		tmpAcBwzw.fasta	46109.5	1	3	3	8	0.0004	0.0968	IGQGYLIKDGK	K	L	0.997	32.8	6.09	0.549	0.5	0	0	2	0	2	1191.67			2447790	287	297	Empty	TRUE
DUX4.V5 Protein Detection for RIME Final Assay 23700	forward	DUX4 IgG R2	GPM00500046722	60S ribosomal protein L3 OS=Homo sapiens GN=RPL3 PE=1 SV=2	sp|P39023|RL3_HUMAN		tmpAcBwzw.fasta	46109.5	1	3	3	8	0.0004	0.0968	NNASTDYDLSDK	K	S	0.997	35.9	6.02	0.504	0.417	0	2	0	0	2	1342.58			1214090	301	312	Empty	TRUE
DUX4.V5 Protein Detection for RIME Final Assay 23700	forward	DUX4 IgG R2	GPM00500046722	Cofilin-1 OS=Homo sapiens GN=CFL1 PE=1 SV=3	sp|P23528|COF1_HUMAN		tmpAcBwzw.fasta	18503.2	1	3	3	14	0.0007	0.47	ASGVAVSDGVIK	M	V	0.997	39.6	4.27	0.518	0.5	0	2	0	0	1	1144.62			6705440	2	13	Empty	TRUE
DUX4.V5 Protein Detection for RIME Final Assay 23700	forward	DUX4 IgG R2	GPM00500046722	Cofilin-1 OS=Homo sapiens GN=CFL1 PE=1 SV=3	sp|P23528|COF1_HUMAN		tmpAcBwzw.fasta	18503.2	1	3	3	14	0.0007	0.47	LGGSAVISLEGKPL	K	-	0.997	42.9	4.48	0.394	0.464	0	4	0	0	2	1340.78			3528510	153	166	Empty	TRUE
DUX4.V5 Protein Detection for RIME Final Assay 23700	forward	DUX4 IgG R2	GPM00500046722	Cofilin-1 OS=Homo sapiens GN=CFL1 PE=1 SV=3	sp|P23528|COF1_HUMAN		tmpAcBwzw.fasta	18503.2	1	3	3	14	0.0007	0.47	MIYASSK	K	D	0.9	26.1	4.85	0.41	0.5	0	2	0	0	2	799.402			6233760	115	121	Empty	FALSE	sp|P60981|DEST_HUMAN,tr|F6RFD5|F6RFD5_HUMAN,sp|Q9Y281|COF2_HUMAN
DUX4.V5 Protein Detection for RIME Final Assay 23700	forward	DUX4 IgG R2	GPM00500046722	Cofilin-1 OS=Homo sapiens GN=CFL1 PE=1 SV=3	sp|P23528|COF1_HUMAN		tmpAcBwzw.fasta	18503.2	1	3	3	14	0.0007	0.47	NIILEEGKEILVGDVGQTVDDPYATFVK	K	M	0.997	76.6	10.2	0.755	0.411	0	0	1	0	2	3062.59			3407520	46	73	Empty	TRUE
DUX4.V5 Protein Detection for RIME Final Assay 23700	forward	DUX4 IgG R2	GPM00500046722	Cofilin-1 OS=Homo sapiens GN=CFL1 PE=1 SV=3	sp|P23528|COF1_HUMAN		tmpAcBwzw.fasta	18503.2	1	3	3	14	0.0007	0.47	VFNDMK	K	V	0.5	20.8	2.64	0.399	0.5	0	2	0	0	2	753.36			2289060	14	19	Empty	FALSE	sp|Q9Y281|COF2_HUMAN
DUX4.V5 Protein Detection for RIME Final Assay 23700	forward	DUX4 IgG R2	GPM00500046722	Cofilin-1 OS=Homo sapiens GN=CFL1 PE=1 SV=3	sp|P23528|COF1_HUMAN		tmpAcBwzw.fasta	18503.2	1	3	3	14	0.0007	0.47	YALYDATYETK	R	E	0.997	34.4	4.96	0.456	0.455	0	3	0	0	2	1337.63			6957540	82	92	Empty	FALSE	sp|Q9Y281|COF2_HUMAN
DUX4.V5 Protein Detection for RIME Final Assay 23700	forward	DUX4 IgG R2	GPM00500046722	Ezrin OS=Homo sapiens GN=EZR PE=1 SV=4	sp|P15311|EZRI_HUMAN,tr|E7EQR4|E7EQR4_HUMAN		tmpAcBwzw.fasta	69414.7	1	2	2	14	0.0007	0.0768	ALQLEEER	R	K	0.99	26.9	2.04	0.223	0.5	0	2	0	0	2	987.511			2297710	372	379	Empty	TRUE
DUX4.V5 Protein Detection for RIME Final Assay 23700	forward	DUX4 IgG R2	GPM00500046722	Ezrin OS=Homo sapiens GN=EZR PE=1 SV=4	sp|P15311|EZRI_HUMAN,tr|E7EQR4|E7EQR4_HUMAN		tmpAcBwzw.fasta	69414.7	1	2	2	14	0.0007	0.0768	APDFVFYAPR	K	L	0.997	39.9	8.11	0.521	0.6	0	3	0	0	2	1182.59			4301650	264	273	Empty	FALSE	sp|P26038|MOES_HUMAN,sp|P35241|RADI_HUMAN
DUX4.V5 Protein Detection for RIME Final Assay 23700	forward	DUX4 IgG R2	GPM00500046722	Ezrin OS=Homo sapiens GN=EZR PE=1 SV=4	sp|P15311|EZRI_HUMAN,tr|E7EQR4|E7EQR4_HUMAN		tmpAcBwzw.fasta	69414.7	1	2	2	14	0.0007	0.0768	IGFPWSEIR	K	N	0.997	46.7	5.24	0.6	0.722	0	7	0	0	2	1104.58			7501110	238	246	Empty	FALSE	sp|P26038|MOES_HUMAN,sp|P35241|RADI_HUMAN
DUX4.V5 Protein Detection for RIME Final Assay 23700	forward	DUX4 IgG R2	GPM00500046722	Ezrin OS=Homo sapiens GN=EZR PE=1 SV=4	sp|P15311|EZRI_HUMAN,tr|E7EQR4|E7EQR4_HUMAN		tmpAcBwzw.fasta	69414.7	1	2	2	14	0.0007	0.0768	QLFDQVVK	K	T	0.99	29.5	2.07	0.315	0.5	0	1	0	0	2	976.546			1399990	28	35	Empty	FALSE	sp|P26038|MOES_HUMAN,sp|P35241|RADI_HUMAN
DUX4.V5 Protein Detection for RIME Final Assay 23700	forward	DUX4 IgG R2	GPM00500046722	Ezrin OS=Homo sapiens GN=EZR PE=1 SV=4	sp|P15311|EZRI_HUMAN,tr|E7EQR4|E7EQR4_HUMAN		tmpAcBwzw.fasta	69414.7	1	2	2	14	0.0007	0.0768	RITEAEKNER	K	V	0.983	22.4	1.92	0.201	0.4	0	0	1	0	2	1245.65			101973	517	526	Empty	TRUE
DUX4.V5 Protein Detection for RIME Final Assay 23700	forward	DUX4 IgG R2	GPM00500046722	60S ribosomal protein L15 OS=Homo sapiens GN=RPL15 PE=1 SV=2	sp|P61313|RL15_HUMAN		tmpAcBwzw.fasta	24146.5	1	3	3	7	0.0003	0.157	GATYGKPVHHGVNQLK	K	F	0.997	42	8.1	0.529	0.562	0	0	0	2	2	1705.91			4723780	78	93	Empty	TRUE
DUX4.V5 Protein Detection for RIME Final Assay 23700	forward	DUX4 IgG R2	GPM00500046722	60S ribosomal protein L15 OS=Homo sapiens GN=RPL15 PE=1 SV=2	sp|P61313|RL15_HUMAN		tmpAcBwzw.fasta	24146.5	1	3	3	7	0.0003	0.157	QGYVIYR	K	I	0.9	20.8	3.96	0.264	0.357	0	2	0	0	2	898.478			2080480	57	63	Empty	TRUE
DUX4.V5 Protein Detection for RIME Final Assay 23700	forward	DUX4 IgG R2	GPM00500046722	60S ribosomal protein L15 OS=Homo sapiens GN=RPL15 PE=1 SV=2	sp|P61313|RL15_HUMAN		tmpAcBwzw.fasta	24146.5	1	3	3	7	0.0003	0.157	SLQSVAEER	R	A	0.997	33.5	2.64	0.367	0.556	0	3	0	0	2	1018.52			5976960	97	105	Empty	TRUE
DUX4.V5 Protein Detection for RIME Final Assay 23700	forward	DUX4 IgG R2	GPM00500046722	Keratin, type I cytoskeletal 9 OS=Homo sapiens GN=KRT9 PE=1 SV=3	sp|P35527|K1C9_HUMAN		tmpAcBwzw.fasta	62065.9	1	7	7	13	0.0006	0.152	EIETYHNLLEGGQEDFESSGAGK	K	I	0.997	63.4	10.4	0.699	0.413	0	0	2	0	2	2510.13			2373520	450	472	Empty	TRUE
DUX4.V5 Protein Detection for RIME Final Assay 23700	forward	DUX4 IgG R2	GPM00500046722	Keratin, type I cytoskeletal 9 OS=Homo sapiens GN=KRT9 PE=1 SV=3	sp|P35527|K1C9_HUMAN		tmpAcBwzw.fasta	62065.9	1	7	7	13	0.0006	0.152	FSSSSGYGGGSSR	R	V	0.997	31.9	5.15	0.476	0.346	0	2	0	0	2	1235.53			3965790	47	59	Empty	TRUE
DUX4.V5 Protein Detection for RIME Final Assay 23700	forward	DUX4 IgG R2	GPM00500046722	Keratin, type I cytoskeletal 9 OS=Homo sapiens GN=KRT9 PE=1 SV=3	sp|P35527|K1C9_HUMAN		tmpAcBwzw.fasta	62065.9	1	7	7	13	0.0006	0.152	LASYLDK	R	V	0.9	20.6	1.74	0.238	0.429	0	1	0	0	2	809.44			879907	164	170	Empty	FALSE	sp|P08779|K1C16_HUMAN,sp|P02533|K1C14_HUMAN,sp|Q04695|K1C17_HUMAN,sp|P19012|K1C15_HUMAN,sp|P13645|K1C10_HUMAN
DUX4.V5 Protein Detection for RIME Final Assay 23700	forward	DUX4 IgG R2	GPM00500046722	Keratin, type I cytoskeletal 9 OS=Homo sapiens GN=KRT9 PE=1 SV=3	sp|P35527|K1C9_HUMAN		tmpAcBwzw.fasta	62065.9	1	7	7	13	0.0006	0.152	LASYLDKVQALEEANNDLENK	R	I	0.997	71.3	15	0.703	0.548	0	0	1	0	2	2377.19			1562310	164	184	Empty	TRUE
DUX4.V5 Protein Detection for RIME Final Assay 23700	forward	DUX4 IgG R2	GPM00500046722	Keratin, type I cytoskeletal 9 OS=Homo sapiens GN=KRT9 PE=1 SV=3	sp|P35527|K1C9_HUMAN		tmpAcBwzw.fasta	62065.9	1	7	7	13	0.0006	0.152	MTLDDFR	R	I	0.9	26.7	2.62	0.337	0.5	0	1	0	0	2	897.414			563146	234	240	Empty	TRUE
DUX4.V5 Protein Detection for RIME Final Assay 23700	forward	DUX4 IgG R2	GPM00500046722	Keratin, type I cytoskeletal 9 OS=Homo sapiens GN=KRT9 PE=1 SV=3	sp|P35527|K1C9_HUMAN		tmpAcBwzw.fasta	62065.9	1	7	7	13	0.0006	0.152	QGVDADINGLR	R	Q	0.997	36.5	5.68	0.518	0.455	0	2	0	0	2	1158.58			2352350	251	261	Empty	TRUE
DUX4.V5 Protein Detection for RIME Final Assay 23700	forward	DUX4 IgG R2	GPM00500046722	Keratin, type I cytoskeletal 9 OS=Homo sapiens GN=KRT9 PE=1 SV=3	sp|P35527|K1C9_HUMAN		tmpAcBwzw.fasta	62065.9	1	7	7	13	0.0006	0.152	SLGGGFGGGSR	S	G	0.977	26.3	1.68	0.338	0.364	0	1	0	0	1	951.464			1064050	85	95	Empty	TRUE
DUX4.V5 Protein Detection for RIME Final Assay 23700	forward	DUX4 IgG R2	GPM00500046722	Keratin, type I cytoskeletal 9 OS=Homo sapiens GN=KRT9 PE=1 SV=3	sp|P35527|K1C9_HUMAN		tmpAcBwzw.fasta	62065.9	1	7	7	13	0.0006	0.152	TLLDIDNTR	K	M	0.997	30.3	2.41	0.294	0.5	0	3	0	0	2	1060.56			4939490	225	233	Empty	TRUE
DUX4.V5 Protein Detection for RIME Final Assay 23700	forward	DUX4 IgG R2	GPM00500046722	TATA-binding protein-associated factor 2N OS=Homo sapiens GN=TAF15 PE=1 SV=1	tr|A0A075B7D9|A0A075B7D9_HUMAN		tmpAcBwzw.fasta	48839	0.974	1	1	2	0.0001	0.0267	ENYSHHTQDDRR	R	D	0.997	30.2	5.8	0.533	0.458	0	0	0	2	2	1557.68			817857	63	74	Empty	TRUE
DUX4.V5 Protein Detection for RIME Final Assay 23700	forward	DUX4 IgG R2	GPM00500046722	Septin-7 OS=Homo sapiens GN=SEPT7 PE=1 SV=2	sp|Q16181|SEPT7_HUMAN,tr|E7EPK1|E7EPK1_HUMAN,tr|E7ES33|E7ES33_HUMAN		tmpAcBwzw.fasta	50680.3	1	1	1	2	0.0001	0.0412	ILEQQNSSR	R	T	0.997	43.2	3.64	0.419	0.667	0	1	0	0	2	1074.55			1345530	417	425	Empty	TRUE
DUX4.V5 Protein Detection for RIME Final Assay 23700	forward	DUX4 IgG R2	GPM00500046722	Septin-7 OS=Homo sapiens GN=SEPT7 PE=1 SV=2	sp|Q16181|SEPT7_HUMAN,tr|E7EPK1|E7EPK1_HUMAN,tr|E7ES33|E7ES33_HUMAN		tmpAcBwzw.fasta	50680.3	1	1	1	2	0.0001	0.0412	VNIIPLIAK	K	A	0.997	28.8	2.36	0.431	0.444	0	1	0	0	2	980.65			578588	187	195	Empty	FALSE	sp|Q6ZU15|SEP14_HUMAN,sp|Q92599|SEPT8_HUMAN,sp|Q9NVA2|SEP11_HUMAN,tr|D6RER5|D6RER5_HUMAN,tr|D6RGI3|D6RGI3_HUMAN
DUX4.V5 Protein Detection for RIME Final Assay 23700	forward	DUX4 IgG R2	GPM00500046722	Stathmin OS=Homo sapiens GN=STMN1 PE=1 SV=3	sp|P16949|STMN1_HUMAN		tmpAcBwzw.fasta	17303	1	1	1	2	0.0001	0.0671	AIEENNNFSK	K	M	0.997	24.4	4.44	0.287	0.35	0	2	0	0	2	1165.55			777619	86	95	Empty	TRUE
DUX4.V5 Protein Detection for RIME Final Assay 23700	forward	DUX4 IgG R2	GPM00500046722	Tubulin alpha-4A chain OS=Homo sapiens GN=TUBA4A PE=1 SV=1	sp|P68366|TBA4A_HUMAN		tmpAcBwzw.fasta	49924.6	1	1	2	68	0.0033	0.321	AFVHWYVGEGMEEGEFSEAR	R	E	0.997	49.9	11.8	0.613	0.375	0	0	2	0	2	2330.02			1587670	403	422	Empty	FALSE	sp|Q71U36|TBA1A_HUMAN
DUX4.V5 Protein Detection for RIME Final Assay 23700	forward	DUX4 IgG R2	GPM00500046722	Tubulin alpha-4A chain OS=Homo sapiens GN=TUBA4A PE=1 SV=1	sp|P68366|TBA4A_HUMAN		tmpAcBwzw.fasta	49924.6	1	1	2	68	0.0033	0.321	FDGALNVDLTEFQTNLVPYPR	R	I	0.997	61.9	11.2	0.727	0.452	0	0	1	0	2	2409.21			1696410	244	264	Empty	FALSE	sp|Q71U36|TBA1A_HUMAN
DUX4.V5 Protein Detection for RIME Final Assay 23700	forward	DUX4 IgG R2	GPM00500046722	Tubulin alpha-4A chain OS=Homo sapiens GN=TUBA4A PE=1 SV=1	sp|P68366|TBA4A_HUMAN		tmpAcBwzw.fasta	49924.6	1	1	2	68	0.0033	0.321	FDLMYAK	K	R	0.9	25.2	2.24	0.417	0.5	0	2	0	0	2	887.433			1580080	395	401	Empty	FALSE	sp|Q71U36|TBA1A_HUMAN
DUX4.V5 Protein Detection for RIME Final Assay 23700	forward	DUX4 IgG R2	GPM00500046722	Tubulin alpha-4A chain OS=Homo sapiens GN=TUBA4A PE=1 SV=1	sp|P68366|TBA4A_HUMAN		tmpAcBwzw.fasta	49924.6	1	1	2	68	0.0033	0.321	IHFPLATYAPVISAEK	R	A	0.997	54.1	8	0.682	0.594	0	0	17	0	2	1756.96			42700000	265	280	Empty	FALSE	sp|Q71U36|TBA1A_HUMAN
DUX4.V5 Protein Detection for RIME Final Assay 23700	forward	DUX4 IgG R2	GPM00500046722	Tubulin alpha-4A chain OS=Homo sapiens GN=TUBA4A PE=1 SV=1	sp|P68366|TBA4A_HUMAN		tmpAcBwzw.fasta	49924.6	1	1	2	68	0.0033	0.321	LDHKFDLMYAK	R	R	0.997	27.2	2.59	0.393	0.455	0	0	4	0	2	1396.69			6223670	391	401	Empty	FALSE	sp|Q71U36|TBA1A_HUMAN
DUX4.V5 Protein Detection for RIME Final Assay 23700	forward	DUX4 IgG R2	GPM00500046722	Tubulin alpha-4A chain OS=Homo sapiens GN=TUBA4A PE=1 SV=1	sp|P68366|TBA4A_HUMAN		tmpAcBwzw.fasta	49924.6	1	1	2	68	0.0033	0.321	LDHKFDLMYAKR	R	A	0.997	29.9	4.6	0.378	0.583	0	0	1	2	2	1536.8			2803900	391	402	Empty	FALSE	sp|Q71U36|TBA1A_HUMAN
DUX4.V5 Protein Detection for RIME Final Assay 23700	forward	DUX4 IgG R2	GPM00500046722	Tubulin alpha-4A chain OS=Homo sapiens GN=TUBA4A PE=1 SV=1	sp|P68366|TBA4A_HUMAN		tmpAcBwzw.fasta	49924.6	1	1	2	68	0.0033	0.321	LISQIVSSITASLR	R	F	0.997	52.7	5.27	0.639	0.536	0	3	2	0	2	1487.88			5842830	230	243	Empty	TRUE
DUX4.V5 Protein Detection for RIME Final Assay 23700	forward	DUX4 IgG R2	GPM00500046722	Tubulin alpha-4A chain OS=Homo sapiens GN=TUBA4A PE=1 SV=1	sp|P68366|TBA4A_HUMAN		tmpAcBwzw.fasta	49924.6	1	1	2	68	0.0033	0.321	LSVDYGK	R	K	0.9	24	1.66	0.15	0.5	0	2	0	0	2	781.409			4002430	157	163	Empty	FALSE	sp|Q71U36|TBA1A_HUMAN
DUX4.V5 Protein Detection for RIME Final Assay 23700	forward	DUX4 IgG R2	GPM00500046722	Tubulin alpha-4A chain OS=Homo sapiens GN=TUBA4A PE=1 SV=1	sp|P68366|TBA4A_HUMAN		tmpAcBwzw.fasta	49924.6	1	1	2	68	0.0033	0.321	NLDIERPTYTNLNR	R	L	0.997	49.5	3.96	0.564	0.607	0	0	4	0	2	1718.88			25000000	216	229	Empty	FALSE	sp|Q71U36|TBA1A_HUMAN
DUX4.V5 Protein Detection for RIME Final Assay 23700	forward	DUX4 IgG R2	GPM00500046722	Tubulin alpha-4A chain OS=Homo sapiens GN=TUBA4A PE=1 SV=1	sp|P68366|TBA4A_HUMAN		tmpAcBwzw.fasta	49924.6	1	1	2	68	0.0033	0.321	QLFHPEQLITGK	R	E	0.997	49.7	12.7	0.612	0.625	0	5	3	0	2	1393.75			10400000	85	96	Empty	FALSE	sp|Q71U36|TBA1A_HUMAN
DUX4.V5 Protein Detection for RIME Final Assay 23700	forward	DUX4 IgG R2	GPM00500046722	Tubulin alpha-4A chain OS=Homo sapiens GN=TUBA4A PE=1 SV=1	sp|P68366|TBA4A_HUMAN		tmpAcBwzw.fasta	49924.6	1	1	2	68	0.0033	0.321	QLFHPEQLITGKEDAANNYAR	R	G	0.997	76	15	0.751	0.619	0	0	10	1	2	2398.18			32500000	85	105	Empty	FALSE	sp|Q71U36|TBA1A_HUMAN
DUX4.V5 Protein Detection for RIME Final Assay 23700	forward	DUX4 IgG R2	GPM00500046722	Tubulin alpha-4A chain OS=Homo sapiens GN=TUBA4A PE=1 SV=1	sp|P68366|TBA4A_HUMAN		tmpAcBwzw.fasta	49924.6	1	1	2	68	0.0033	0.321	RNLDIERPTYTNLNR	R	L	0.988	21.7	1.8	0.23	0.267	0	0	1	0	2	1874.98			310787	215	229	Empty	FALSE	sp|Q71U36|TBA1A_HUMAN
DUX4.V5 Protein Detection for RIME Final Assay 23700	forward	DUX4 IgG R2	GPM00500046722	Tubulin alpha-4A chain OS=Homo sapiens GN=TUBA4A PE=1 SV=1	sp|P68366|TBA4A_HUMAN		tmpAcBwzw.fasta	49924.6	1	1	2	68	0.0033	0.321	VGINYQPPTVVPGGDLAK	K	V	0.997	40.4	7.89	0.597	0.361	0	7	1	0	2	1824.99			36100000	353	370	Empty	FALSE	sp|Q71U36|TBA1A_HUMAN
DUX4.V5 Protein Detection for RIME Final Assay 23700	forward	DUX4 IgG R2	GPM00500046722	Phosphatidylethanolamine-binding protein 1 OS=Homo sapiens GN=PEBP1 PE=1 SV=3	sp|P30086|PEBP1_HUMAN		tmpAcBwzw.fasta	21056.9	0.911	1	1	1	0	0.0428	LYEQLSGK	K	-	0.99	23.8	2.68	0.277	0.438	0	1	0	0	2	937.499			909157	180	187	Empty	TRUE
DUX4.V5 Protein Detection for RIME Final Assay 23700	forward	DUX4 IgG R2	GPM00500046722	Tubulin beta-6 chain OS=Homo sapiens GN=TUBB6 PE=1 SV=1	sp|Q9BUF5|TBB6_HUMAN		tmpAcBwzw.fasta	49857.2	1	2	2	37	0.0018	0.265	AALVDLEPGTMDSVR	R	S	0.997	40.6	11	0.532	0.4	0	2	0	0	2	1573.79			2188860	63	77	Empty	TRUE
DUX4.V5 Protein Detection for RIME Final Assay 23700	forward	DUX4 IgG R2	GPM00500046722	Tubulin beta-6 chain OS=Homo sapiens GN=TUBB6 PE=1 SV=1	sp|Q9BUF5|TBB6_HUMAN		tmpAcBwzw.fasta	49857.2	1	2	2	37	0.0018	0.265	EVDEQMLAIQSK	K	N	0.997	34.4	2.47	0.119	0.375	0	3	0	0	2	1390.69			2277870	325	336	Empty	FALSE	tr|A0A0B4J269|A0A0B4J269_HUMAN
DUX4.V5 Protein Detection for RIME Final Assay 23700	forward	DUX4 IgG R2	GPM00500046722	Tubulin beta-6 chain OS=Homo sapiens GN=TUBB6 PE=1 SV=1	sp|Q9BUF5|TBB6_HUMAN		tmpAcBwzw.fasta	49857.2	1	2	2	37	0.0018	0.265	FPGQLNADLRK	R	L	0.996	22.8	1.6	0.303	0.364	0	0	2	0	2	1258.69			967042	242	252	Empty	FALSE	sp|P68371|TBB4B_HUMAN,tr|Q5JP53|Q5JP53_HUMAN,sp|P07437|TBB5_HUMAN,sp|Q3ZCM7|TBB8_HUMAN,sp|Q13885|TBB2A_HUMAN,tr|A0A0B4J269|A0A0B4J269_HUMAN
DUX4.V5 Protein Detection for RIME Final Assay 23700	forward	DUX4 IgG R2	GPM00500046722	Tubulin beta-6 chain OS=Homo sapiens GN=TUBB6 PE=1 SV=1	sp|Q9BUF5|TBB6_HUMAN		tmpAcBwzw.fasta	49857.2	1	2	2	37	0.0018	0.265	INVYYNESSSQK	R	Y	0.997	43.4	2.11	0.631	0.5	0	1	0	0	2	1431.67			1047590	47	58	Empty	TRUE
DUX4.V5 Protein Detection for RIME Final Assay 23700	forward	DUX4 IgG R2	GPM00500046722	Tubulin beta-6 chain OS=Homo sapiens GN=TUBB6 PE=1 SV=1	sp|Q9BUF5|TBB6_HUMAN		tmpAcBwzw.fasta	49857.2	1	2	2	37	0.0018	0.265	IREEFPDR	K	I	0.99	24.9	1.52	0.153	0.625	0	0	1	0	2	1061.54			1246260	155	162	Empty	FALSE	tr|M0QYM7|M0QYM7_HUMAN
DUX4.V5 Protein Detection for RIME Final Assay 23700	forward	DUX4 IgG R2	GPM00500046722	Tubulin beta-6 chain OS=Homo sapiens GN=TUBB6 PE=1 SV=1	sp|Q9BUF5|TBB6_HUMAN		tmpAcBwzw.fasta	49857.2	1	2	2	37	0.0018	0.265	KLAVNMVPFPR	R	L	0.997	30.9	2.54	0.476	0.455	0	0	2	0	2	1271.73			2165080	252	262	Empty	FALSE	sp|P68371|TBB4B_HUMAN,tr|Q5JP53|Q5JP53_HUMAN,sp|P07437|TBB5_HUMAN,sp|Q3ZCM7|TBB8_HUMAN,sp|Q13885|TBB2A_HUMAN,tr|A0A0B4J269|A0A0B4J269_HUMAN
DUX4.V5 Protein Detection for RIME Final Assay 23700	forward	DUX4 IgG R2	GPM00500046722	Tubulin beta-6 chain OS=Homo sapiens GN=TUBB6 PE=1 SV=1	sp|Q9BUF5|TBB6_HUMAN		tmpAcBwzw.fasta	49857.2	1	2	2	37	0.0018	0.265	LAVNMVPFPR	K	L	0.997	45	2.55	0.538	0.65	0	4	0	0	2	1143.63			6301270	253	262	Empty	FALSE	sp|P68371|TBB4B_HUMAN,tr|Q5JP53|Q5JP53_HUMAN,sp|P07437|TBB5_HUMAN,sp|Q3ZCM7|TBB8_HUMAN,sp|Q13885|TBB2A_HUMAN,tr|A0A0B4J269|A0A0B4J269_HUMAN
DUX4.V5 Protein Detection for RIME Final Assay 23700	forward	DUX4 IgG R2	GPM00500046722	Tubulin beta-6 chain OS=Homo sapiens GN=TUBB6 PE=1 SV=1	sp|Q9BUF5|TBB6_HUMAN		tmpAcBwzw.fasta	49857.2	1	2	2	37	0.0018	0.265	LHFFMPGFAPLTSR	R	G	0.997	48.6	11.1	0.621	0.643	0	0	6	0	2	1636.83			13200000	263	276	Empty	FALSE	sp|P68371|TBB4B_HUMAN,tr|Q5JP53|Q5JP53_HUMAN,sp|P07437|TBB5_HUMAN,sp|Q3ZCM7|TBB8_HUMAN,sp|Q13885|TBB2A_HUMAN
DUX4.V5 Protein Detection for RIME Final Assay 23700	forward	DUX4 IgG R2	GPM00500046722	Tubulin beta-6 chain OS=Homo sapiens GN=TUBB6 PE=1 SV=1	sp|Q9BUF5|TBB6_HUMAN		tmpAcBwzw.fasta	49857.2	1	2	2	37	0.0018	0.265	NSSYFVEWIPNNVK	K	V	0.997	51.5	7.72	0.241	0.536	0	6	2	0	2	1696.83			36300000	337	350	Empty	FALSE	sp|P68371|TBB4B_HUMAN,tr|Q5JP53|Q5JP53_HUMAN,sp|P07437|TBB5_HUMAN,sp|Q13885|TBB2A_HUMAN,tr|A0A0B4J269|A0A0B4J269_HUMAN
DUX4.V5 Protein Detection for RIME Final Assay 23700	forward	DUX4 IgG R2	GPM00500046722	Tubulin beta-6 chain OS=Homo sapiens GN=TUBB6 PE=1 SV=1	sp|Q9BUF5|TBB6_HUMAN		tmpAcBwzw.fasta	49857.2	1	2	2	37	0.0018	0.265	SGPFGQLFRPDNF	R	I	0.997	49.9	8.68	0.581	0.577	0	6	0	0	1	1481.72			6455810	78	90	Empty	FALSE	sp|P68371|TBB4B_HUMAN,tr|Q5JP53|Q5JP53_HUMAN,sp|P07437|TBB5_HUMAN,sp|Q13885|TBB2A_HUMAN
DUX4.V5 Protein Detection for RIME Final Assay 23700	forward	DUX4 IgG R2	GPM00500046722	Tubulin beta-6 chain OS=Homo sapiens GN=TUBB6 PE=1 SV=1	sp|Q9BUF5|TBB6_HUMAN		tmpAcBwzw.fasta	49857.2	1	2	2	37	0.0018	0.265	YLTVATVFR	R	G	0.997	25.1	3.07	0.394	0.389	0	2	0	0	2	1069.6			1073040	310	318	Empty	FALSE	tr|A0A0B4J269|A0A0B4J269_HUMAN
DUX4.V5 Protein Detection for RIME Final Assay 23700	forward	DUX4 IgG R2	GPM00500046722	40S ribosomal protein SA OS=Homo sapiens GN=RPSA PE=1 SV=4	sp|P08865|RSSA_HUMAN,tr|A0A0C4DG17|A0A0C4DG17_HUMAN,tr|C9J9K3|C9J9K3_HUMAN		tmpAcBwzw.fasta	32854.1	1	3	3	7	0.0003	0.159	FAAATGATPIAGR	K	F	0.997	39.9	4.89	0.549	0.462	0	3	0	0	2	1203.65			3657390	90	102	Empty	TRUE
DUX4.V5 Protein Detection for RIME Final Assay 23700	forward	DUX4 IgG R2	GPM00500046722	40S ribosomal protein SA OS=Homo sapiens GN=RPSA PE=1 SV=4	sp|P08865|RSSA_HUMAN,tr|A0A0C4DG17|A0A0C4DG17_HUMAN,tr|C9J9K3|C9J9K3_HUMAN		tmpAcBwzw.fasta	32854.1	1	3	3	7	0.0003	0.159	FTPGTFTNQIQAAFREPR	R	L	0.997	37.5	2.43	0.517	0.333	0	0	2	0	2	2081.06			2950020	103	120	Empty	TRUE
DUX4.V5 Protein Detection for RIME Final Assay 23700	forward	DUX4 IgG R2	GPM00500046722	40S ribosomal protein SA OS=Homo sapiens GN=RPSA PE=1 SV=4	sp|P08865|RSSA_HUMAN,tr|A0A0C4DG17|A0A0C4DG17_HUMAN,tr|C9J9K3|C9J9K3_HUMAN		tmpAcBwzw.fasta	32854.1	1	3	3	7	0.0003	0.159	SGALDVLQMKEEDVLK	M	F	0.997	70.3	13.2	0.713	0.625	0	2	0	0	1	1816.94			2148540	2	17	Empty	TRUE
DUX4.V5 Protein Detection for RIME Final Assay 23700	forward	DUX4 IgG R2	GPM00500046722	Septin-14 OS=Homo sapiens GN=SEPT14 PE=1 SV=2	sp|Q6ZU15|SEP14_HUMAN		tmpAcBwzw.fasta	50025.9	0.523	0	0	1	0	0.0208	VNIIPLIAK	K	A	0.997	28.8	2.36	0.431	0.444	0	1	0	0	2	980.65			578588	187	195	Empty	FALSE	sp|Q92599|SEPT8_HUMAN,tr|E7EPK1|E7EPK1_HUMAN,sp|Q9NVA2|SEP11_HUMAN,tr|D6RER5|D6RER5_HUMAN,tr|E7ES33|E7ES33_HUMAN,sp|Q16181|SEPT7_HUMAN,tr|D6RGI3|D6RGI3_HUMAN
DUX4.V5 Protein Detection for RIME Final Assay 23700	forward	DUX4 IgG R2	GPM00500046722	Endoplasmin OS=Homo sapiens GN=HSP90B1 PE=1 SV=1	sp|P14625|ENPL_HUMAN		tmpAcBwzw.fasta	92471.7	1	3	3	6	0.0003	0.066	ELISNASDALDKIR	R	L	0.997	50.4	13.7	0.278	0.571	0	0	2	0	2	1544.83			3938010	103	116	Empty	FALSE	sp|P08238|HS90B_HUMAN
DUX4.V5 Protein Detection for RIME Final Assay 23700	forward	DUX4 IgG R2	GPM00500046722	Endoplasmin OS=Homo sapiens GN=HSP90B1 PE=1 SV=1	sp|P14625|ENPL_HUMAN		tmpAcBwzw.fasta	92471.7	1	3	3	6	0.0003	0.066	GVVDSDDLPLNVSR	K	E	0.997	45.1	10.5	0.592	0.429	0	2	0	0	2	1485.75			1515110	435	448	Empty	TRUE
DUX4.V5 Protein Detection for RIME Final Assay 23700	forward	DUX4 IgG R2	GPM00500046722	Endoplasmin OS=Homo sapiens GN=HSP90B1 PE=1 SV=1	sp|P14625|ENPL_HUMAN		tmpAcBwzw.fasta	92471.7	1	3	3	6	0.0003	0.066	NLLHVTDTGVGMTREELVK	K	N	0.993	24.9	3.51	0.293	0.237	0	0	0	1	2	2112.11			349008	143	161	Empty	TRUE
DUX4.V5 Protein Detection for RIME Final Assay 23700	forward	DUX4 IgG R2	GPM00500046722	Endoplasmin OS=Homo sapiens GN=HSP90B1 PE=1 SV=1	sp|P14625|ENPL_HUMAN		tmpAcBwzw.fasta	92471.7	1	3	3	6	0.0003	0.066	YLNFVK	K	G	0.5	18.6	1.66	0.199	0.333	0	1	0	0	2	783.44			488116	429	434	Empty	TRUE
DUX4.V5 Protein Detection for RIME Final Assay 23700	forward	DUX4 IgG R2	GPM00500046722	Cationic trypsin OS=Bos taurus PE=1 SV=3	sp|P00760|TRY1_BOVIN		tmpAcBwzw.fasta	25785.3	1	10	16	109	0.0054	0.248	LGEDNINVVEGN	R	E	0.997	31.7	2.25	0.457	0.417	0	3	0	0	1	1272.61			5464320	73	84	Empty	TRUE
DUX4.V5 Protein Detection for RIME Final Assay 23700	forward	DUX4 IgG R2	GPM00500046722	Cationic trypsin OS=Bos taurus PE=1 SV=3	sp|P00760|TRY1_BOVIN		tmpAcBwzw.fasta	25785.3	1	10	16	109	0.0054	0.248	LGEDNINVVEGNEQ	R	F	0.997	38.6	5	0.541	0.429	0	5	0	0	1	1529.71			13000000	73	86	Empty	TRUE
DUX4.V5 Protein Detection for RIME Final Assay 23700	forward	DUX4 IgG R2	GPM00500046722	Cationic trypsin OS=Bos taurus PE=1 SV=3	sp|P00760|TRY1_BOVIN		tmpAcBwzw.fasta	25785.3	1	10	16	109	0.0054	0.248	LGEDNINVVEGNEQF	R	I	0.997	39.6	6.68	0.492	0.4	0	10	0	0	1	1676.78			58900000	73	87	Empty	TRUE
DUX4.V5 Protein Detection for RIME Final Assay 23700	forward	DUX4 IgG R2	GPM00500046722	Cationic trypsin OS=Bos taurus PE=1 SV=3	sp|P00760|TRY1_BOVIN		tmpAcBwzw.fasta	25785.3	1	10	16	109	0.0054	0.248	LGEDNINVVEGNEQFISASK	R	S	0.997	63.2	15	0.741	0.5	0	5	15	0	2	2163.06			211000000	73	92	Empty	TRUE
DUX4.V5 Protein Detection for RIME Final Assay 23700	forward	DUX4 IgG R2	GPM00500046722	Cationic trypsin OS=Bos taurus PE=1 SV=3	sp|P00760|TRY1_BOVIN		tmpAcBwzw.fasta	25785.3	1	10	16	109	0.0054	0.248	LKSAASLNSR	K	V	0.997	36.9	3.21	0.474	0.55	0	1	0	0	2	1046.6			3815370	113	122	Empty	TRUE
DUX4.V5 Protein Detection for RIME Final Assay 23700	forward	DUX4 IgG R2	GPM00500046722	Cationic trypsin OS=Bos taurus PE=1 SV=3	sp|P00760|TRY1_BOVIN		tmpAcBwzw.fasta	25785.3	1	10	16	109	0.0054	0.248	SGTSYPDVLK	S	C	0.997	27.7	2.74	0.375	0.4	0	1	0	0	1	1066.54			984971	150	159	Empty	TRUE
DUX4.V5 Protein Detection for RIME Final Assay 23700	forward	DUX4 IgG R2	GPM00500046722	Cationic trypsin OS=Bos taurus PE=1 SV=3	sp|P00760|TRY1_BOVIN		tmpAcBwzw.fasta	25785.3	1	10	16	109	0.0054	0.248	SIVHPSYN	K	S	0.99	25.6	2.11	0.375	0.5	0	1	0	0	1	916.452			1839070	93	100	Empty	TRUE
DUX4.V5 Protein Detection for RIME Final Assay 23700	forward	DUX4 IgG R2	GPM00500046722	Cationic trypsin OS=Bos taurus PE=1 SV=3	sp|P00760|TRY1_BOVIN		tmpAcBwzw.fasta	25785.3	1	10	16	109	0.0054	0.248	SIVHPSYNSNTLNNDIMLIK	K	L	0.997	58.7	10.4	0.668	0.5	0	3	44	0	2	2273.16			217000000	93	112	Empty	TRUE
DUX4.V5 Protein Detection for RIME Final Assay 23700	forward	DUX4 IgG R2	GPM00500046722	Cationic trypsin OS=Bos taurus PE=1 SV=3	sp|P00760|TRY1_BOVIN		tmpAcBwzw.fasta	25785.3	1	10	16	109	0.0054	0.248	SSGTSYPDVLK	K	C	0.997	41.7	9.22	0.568	0.545	0	20	0	0	2	1153.57			264000000	149	159	Empty	TRUE
DUX4.V5 Protein Detection for RIME Final Assay 23700	forward	DUX4 IgG R2	GPM00500046722	Cationic trypsin OS=Bos taurus PE=1 SV=3	sp|P00760|TRY1_BOVIN		tmpAcBwzw.fasta	25785.3	1	10	16	109	0.0054	0.248	VVEGNEQFISASK	N	S	0.997	28.6	2.92	0.339	0.308	0	1	0	0	1	1407.71			1558890	80	92	Empty	TRUE
DUX4.V5 Protein Detection for RIME Final Assay 23700	forward	DUX4 IgG R2	GPM00500046722	Kinesin-1 heavy chain OS=Homo sapiens GN=KIF5B PE=1 SV=1	sp|P33176|KINH_HUMAN		tmpAcBwzw.fasta	109686	1	1	1	2	0.0001	0.0239	LITDLQDQNQK	K	M	0.997	39.2	5.44	0.472	0.5	0	1	0	0	2	1315.69			377508	729	739	Empty	TRUE
DUX4.V5 Protein Detection for RIME Final Assay 23700	forward	DUX4 IgG R2	GPM00500046722	Kinesin-1 heavy chain OS=Homo sapiens GN=KIF5B PE=1 SV=1	sp|P33176|KINH_HUMAN		tmpAcBwzw.fasta	109686	1	1	1	2	0.0001	0.0239	TGAEGAVLDEAK	K	N	0.997	29.5	3.92	0.369	0.375	0	1	0	0	2	1160.58			521167	241	252	Empty	TRUE
DUX4.V5 Protein Detection for RIME Final Assay 23700	forward	DUX4 IgG R2	GPM00500046722	Glutaminase kidney isoform, mitochondrial OS=Homo sapiens GN=GLS PE=1 SV=1	sp|O94925|GLSK_HUMAN		tmpAcBwzw.fasta	73462.2	1	3	3	5	0.0002	0.0583	GSTHPQPGVSPPAAPAAPGPK	K	D	0.997	47.4	8.28	0.557	0.405	0	0	1	0	2	1920.99			425766	86	106	Empty	TRUE
DUX4.V5 Protein Detection for RIME Final Assay 23700	forward	DUX4 IgG R2	GPM00500046722	Glutaminase kidney isoform, mitochondrial OS=Homo sapiens GN=GLS PE=1 SV=1	sp|O94925|GLSK_HUMAN		tmpAcBwzw.fasta	73462.2	1	3	3	5	0.0002	0.0583	VLSPEAVR	R	N	0.99	30.9	5.77	0.311	0.5	0	2	0	0	2	870.504			1637540	447	454	Empty	TRUE
DUX4.V5 Protein Detection for RIME Final Assay 23700	forward	DUX4 IgG R2	GPM00500046722	Glutaminase kidney isoform, mitochondrial OS=Homo sapiens GN=GLS PE=1 SV=1	sp|O94925|GLSK_HUMAN		tmpAcBwzw.fasta	73462.2	1	3	3	5	0.0002	0.0583	YVGKEPSGLR	R	F	0.997	28.2	3.07	0.379	0.4	0	0	2	0	2	1105.6			1183280	308	317	Empty	TRUE
DUX4.V5 Protein Detection for RIME Final Assay 23700	forward	DUX4 IgG R2	GPM00500046722	T-complex protein 1 subunit gamma OS=Homo sapiens GN=CCT3 PE=1 SV=4	sp|P49368|TCPG_HUMAN		tmpAcBwzw.fasta	60535.4	1	4	4	8	0.0004	0.0936	AVAQALEVIPR	R	T	0.997	41.6	2.8	0.481	0.545	0	3	0	0	2	1166.69			1680780	439	449	Empty	TRUE
DUX4.V5 Protein Detection for RIME Final Assay 23700	forward	DUX4 IgG R2	GPM00500046722	T-complex protein 1 subunit gamma OS=Homo sapiens GN=CCT3 PE=1 SV=4	sp|P49368|TCPG_HUMAN		tmpAcBwzw.fasta	60535.4	1	4	4	8	0.0004	0.0936	ELGIWEPLAVK	K	L	0.997	31.6	2.16	0.307	0.409	0	2	0	0	2	1254.71			1712100	492	502	Empty	TRUE
DUX4.V5 Protein Detection for RIME Final Assay 23700	forward	DUX4 IgG R2	GPM00500046722	T-complex protein 1 subunit gamma OS=Homo sapiens GN=CCT3 PE=1 SV=4	sp|P49368|TCPG_HUMAN		tmpAcBwzw.fasta	60535.4	1	4	4	8	0.0004	0.0936	KGESQTDIEITREEDFTR	K	I	0.997	29	3.59	0.352	0.278	0	0	0	1	2	2154.03			314855	249	266	Empty	TRUE
DUX4.V5 Protein Detection for RIME Final Assay 23700	forward	DUX4 IgG R2	GPM00500046722	T-complex protein 1 subunit gamma OS=Homo sapiens GN=CCT3 PE=1 SV=4	sp|P49368|TCPG_HUMAN		tmpAcBwzw.fasta	60535.4	1	4	4	8	0.0004	0.0936	TAVETAVLLLR	K	I	0.997	40.9	5.38	0.477	0.545	0	2	0	0	2	1185.72			1581040	508	518	Empty	TRUE
DUX4.V5 Protein Detection for RIME Final Assay 23700	forward	DUX4 IgG R2	GPM00500046722	Heterogeneous nuclear ribonucleoprotein H OS=Homo sapiens GN=HNRNPH1 PE=1 SV=4	sp|P31943|HNRH1_HUMAN,tr|E9PCY7|E9PCY7_HUMAN,tr|G8JLB6|G8JLB6_HUMAN		tmpAcBwzw.fasta	49229.8	1	1	1	8	0.0004	0.107	HTGPNSPDTANDGFVR	K	L	0.997	50.2	15	0.645	0.531	0	0	3	0	2	1684.77			2726250	99	114	Empty	FALSE	sp|P55795|HNRH2_HUMAN
DUX4.V5 Protein Detection for RIME Final Assay 23700	forward	DUX4 IgG R2	GPM00500046722	Heterogeneous nuclear ribonucleoprotein H OS=Homo sapiens GN=HNRNPH1 PE=1 SV=4	sp|P31943|HNRH1_HUMAN,tr|E9PCY7|E9PCY7_HUMAN,tr|G8JLB6|G8JLB6_HUMAN		tmpAcBwzw.fasta	49229.8	1	1	1	8	0.0004	0.107	IQNGAQGIR	K	F	0.997	29	1.68	0.2	0.444	0	1	0	0	2	957.511			1139240	36	44	Empty	TRUE
DUX4.V5 Protein Detection for RIME Final Assay 23700	forward	DUX4 IgG R2	GPM00500046722	Heterogeneous nuclear ribonucleoprotein H OS=Homo sapiens GN=HNRNPH1 PE=1 SV=4	sp|P31943|HNRH1_HUMAN,tr|E9PCY7|E9PCY7_HUMAN,tr|G8JLB6|G8JLB6_HUMAN		tmpAcBwzw.fasta	49229.8	1	1	1	8	0.0004	0.107	STGEAFVQFASQEIAEK	R	A	0.997	59.6	9.44	0.648	0.5	0	3	0	0	2	1841.89			2297750	151	167	Empty	FALSE	sp|P55795|HNRH2_HUMAN
DUX4.V5 Protein Detection for RIME Final Assay 23700	forward	DUX4 IgG R2	GPM00500046722	Heterogeneous nuclear ribonucleoprotein H OS=Homo sapiens GN=HNRNPH1 PE=1 SV=4	sp|P31943|HNRH1_HUMAN,tr|E9PCY7|E9PCY7_HUMAN,tr|G8JLB6|G8JLB6_HUMAN		tmpAcBwzw.fasta	49229.8	1	1	1	8	0.0004	0.107	YIEIFK	R	S	0.5	19.3	1.6	0.14	0.333	0	1	0	0	2	812.455			620631	180	185	Empty	FALSE	sp|P55795|HNRH2_HUMAN
DUX4.V5 Protein Detection for RIME Final Assay 23700	forward	DUX4 IgG R2	GPM00500046722	Histone H2A type 2-C OS=Homo sapiens GN=HIST2H2AC PE=1 SV=4	sp|Q16777|H2A2C_HUMAN,sp|Q6FI13|H2A2A_HUMAN		tmpAcBwzw.fasta	13989	1	2	2	11	0.0005	0.287	HLQLAIR	R	N	0.9	29.8	3.4	0.322	0.643	0	2	0	0	2	850.526			6241240	83	89	Empty	FALSE	sp|P0C0S5|H2AZ_HUMAN,sp|Q71UI9|H2AV_HUMAN,sp|P04908|H2A1B_HUMAN,sp|Q7L7L0|H2A3_HUMAN
DUX4.V5 Protein Detection for RIME Final Assay 23700	forward	DUX4 IgG R2	GPM00500046722	Histone H2A type 2-C OS=Homo sapiens GN=HIST2H2AC PE=1 SV=4	sp|Q16777|H2A2C_HUMAN,sp|Q6FI13|H2A2A_HUMAN		tmpAcBwzw.fasta	13989	1	2	2	11	0.0005	0.287	HLQLAIRNDEELNKLLGK	R	V	0.997	46.9	8.39	0.567	0.556	0	0	0	2	2	2104.19			987922	83	100	Empty	TRUE
DUX4.V5 Protein Detection for RIME Final Assay 23700	forward	DUX4 IgG R2	GPM00500046722	Histone H2A type 2-C OS=Homo sapiens GN=HIST2H2AC PE=1 SV=4	sp|Q16777|H2A2C_HUMAN,sp|Q6FI13|H2A2A_HUMAN		tmpAcBwzw.fasta	13989	1	2	2	11	0.0005	0.287	NDEELNKLLGK	R	V	0.997	36	3.85	0.417	0.545	0	0	1	0	2	1272.68			461865	90	100	Empty	TRUE
DUX4.V5 Protein Detection for RIME Final Assay 23700	forward	DUX4 IgG R2	GPM00500046722	Histone H2A type 2-C OS=Homo sapiens GN=HIST2H2AC PE=1 SV=4	sp|Q16777|H2A2C_HUMAN,sp|Q6FI13|H2A2A_HUMAN		tmpAcBwzw.fasta	13989	1	2	2	11	0.0005	0.287	VTIAQGGVLPNIQAVLLPK	K	K	0.997	55.9	7.11	0.458	0.447	0	4	2	0	2	1931.17			11900000	101	119	Empty	FALSE	sp|P04908|H2A1B_HUMAN,sp|Q7L7L0|H2A3_HUMAN
DUX4.V5 Protein Detection for RIME Final Assay 23700	forward	DUX4 IgG R2	GPM00500046722	L-lactate dehydrogenase B chain OS=Homo sapiens GN=LDHB PE=1 SV=2	sp|P07195|LDHB_HUMAN		tmpAcBwzw.fasta	36638.6	1	2	2	8	0.0004	0.135	GLTSVINQK	R	L	0.997	31	2.3	0.416	0.5	0	1	0	0	2	959.552			2515180	300	308	Empty	TRUE
DUX4.V5 Protein Detection for RIME Final Assay 23700	forward	DUX4 IgG R2	GPM00500046722	L-lactate dehydrogenase B chain OS=Homo sapiens GN=LDHB PE=1 SV=2	sp|P07195|LDHB_HUMAN		tmpAcBwzw.fasta	36638.6	1	2	2	8	0.0004	0.135	IVADKDYSVTANSK	K	I	0.997	43.9	8.37	0.576	0.5	0	0	3	0	2	1510.77			3395130	78	91	Empty	FALSE	tr|F5H793|F5H793_HUMAN
DUX4.V5 Protein Detection for RIME Final Assay 23700	forward	DUX4 IgG R2	GPM00500046722	L-lactate dehydrogenase B chain OS=Homo sapiens GN=LDHB PE=1 SV=2	sp|P07195|LDHB_HUMAN		tmpAcBwzw.fasta	36638.6	1	2	2	8	0.0004	0.135	LIAPVAEEEATVPNNK	K	I	0.997	67.1	9.09	0.642	0.531	0	2	0	0	2	1694.9			2475130	8	23	Empty	FALSE	tr|F5H793|F5H793_HUMAN
DUX4.V5 Protein Detection for RIME Final Assay 23700	forward	DUX4 IgG R2	GPM00500046722	L-lactate dehydrogenase B chain OS=Homo sapiens GN=LDHB PE=1 SV=2	sp|P07195|LDHB_HUMAN		tmpAcBwzw.fasta	36638.6	1	2	2	8	0.0004	0.135	YLMAEK	R	L	0.5	22	2.35	0.145	0.417	0	2	0	0	2	754.38			2119920	173	178	Empty	TRUE
DUX4.V5 Protein Detection for RIME Final Assay 23700	forward	DUX4 IgG R2	GPM00500046722	40S ribosomal protein S24 OS=Homo sapiens GN=RPS24 PE=1 SV=1	sp|P62847|RS24_HUMAN,tr|A0A087WUS0|A0A087WUS0_HUMAN,tr|E7ETK0|E7ETK0_HUMAN		tmpAcBwzw.fasta	15423.8	0.911	1	1	2	0.0001	0.0602	MNDTVTIR	-	T	0.99	29	4.72	0.455	0.5	0	2	0	0	2	991.488			649357	1	8	Empty	TRUE
DUX4.V5 Protein Detection for RIME Final Assay 23700	forward	DUX4 IgG R2	GPM00500046722	Heterogeneous nuclear ribonucleoprotein F OS=Homo sapiens GN=HNRNPF PE=1 SV=3	sp|P52597|HNRPF_HUMAN		tmpAcBwzw.fasta	45671.9	0.998	2	2	3	0.0001	0.0554	FMSVQRPGPYDRPGTAR	K	R	0.984	21.7	1.54	0.23	0.265	0	0	0	1	2	1934.97			1369540	201	217	Empty	TRUE
DUX4.V5 Protein Detection for RIME Final Assay 23700	forward	DUX4 IgG R2	GPM00500046722	Heterogeneous nuclear ribonucleoprotein F OS=Homo sapiens GN=HNRNPF PE=1 SV=3	sp|P52597|HNRPF_HUMAN		tmpAcBwzw.fasta	45671.9	0.998	2	2	3	0.0001	0.0554	YIEVFK	R	S	0.5	22.2	2.11	0.239	0.5	0	2	0	0	2	798.44			2539330	82	87	Empty	TRUE
DUX4.V5 Protein Detection for RIME Final Assay 23700	forward	DUX4 IgG R2	GPM00500046722	Myosin light polypeptide 6 OS=Homo sapiens GN=MYL6 PE=1 SV=2	sp|P60660|MYL6_HUMAN,tr|B7Z6Z4|B7Z6Z4_HUMAN,tr|F8W1R7|F8W1R7_HUMAN,tr|G3V1V0|G3V1V0_HUMAN,tr|G8JLA2|G8JLA2_HUMAN,tr|J3KND3|J3KND3_HUMAN		tmpAcBwzw.fasta	16929.8	1	5	5	12	0.0006	0.411	ALGQNPTNAEVLK	R	V	0.997	49	6.07	0.598	0.538	0	4	0	0	2	1354.73			5678760	38	50	Empty	TRUE
DUX4.V5 Protein Detection for RIME Final Assay 23700	forward	DUX4 IgG R2	GPM00500046722	Myosin light polypeptide 6 OS=Homo sapiens GN=MYL6 PE=1 SV=2	sp|P60660|MYL6_HUMAN,tr|B7Z6Z4|B7Z6Z4_HUMAN,tr|F8W1R7|F8W1R7_HUMAN,tr|G3V1V0|G3V1V0_HUMAN,tr|G8JLA2|G8JLA2_HUMAN,tr|J3KND3|J3KND3_HUMAN		tmpAcBwzw.fasta	16929.8	1	5	5	12	0.0006	0.411	EAFQLFDR	K	T	0.99	25.6	1.96	0.277	0.438	0	1	0	0	2	1025.51			1012230	14	21	Empty	TRUE
DUX4.V5 Protein Detection for RIME Final Assay 23700	forward	DUX4 IgG R2	GPM00500046722	Myosin light polypeptide 6 OS=Homo sapiens GN=MYL6 PE=1 SV=2	sp|P60660|MYL6_HUMAN,tr|B7Z6Z4|B7Z6Z4_HUMAN,tr|F8W1R7|F8W1R7_HUMAN,tr|G3V1V0|G3V1V0_HUMAN,tr|G8JLA2|G8JLA2_HUMAN,tr|J3KND3|J3KND3_HUMAN		tmpAcBwzw.fasta	16929.8	1	5	5	12	0.0006	0.411	HVLVTLGEK	R	M	0.997	36.3	6.42	0.328	0.611	0	3	0	0	2	995.588			5564330	111	119	Empty	TRUE
DUX4.V5 Protein Detection for RIME Final Assay 23700	forward	DUX4 IgG R2	GPM00500046722	Myosin light polypeptide 6 OS=Homo sapiens GN=MYL6 PE=1 SV=2	sp|P60660|MYL6_HUMAN,tr|B7Z6Z4|B7Z6Z4_HUMAN,tr|F8W1R7|F8W1R7_HUMAN,tr|G3V1V0|G3V1V0_HUMAN,tr|G8JLA2|G8JLA2_HUMAN,tr|J3KND3|J3KND3_HUMAN		tmpAcBwzw.fasta	16929.8	1	5	5	12	0.0006	0.411	VFDKEGNGTVMGAEIR	R	H	0.997	43	5.64	0.281	0.5	0	0	1	0	2	1723.83			830191	95	110	Empty	TRUE
DUX4.V5 Protein Detection for RIME Final Assay 23700	forward	DUX4 IgG R2	GPM00500046722	Myosin light polypeptide 6 OS=Homo sapiens GN=MYL6 PE=1 SV=2	sp|P60660|MYL6_HUMAN,tr|B7Z6Z4|B7Z6Z4_HUMAN,tr|F8W1R7|F8W1R7_HUMAN,tr|G3V1V0|G3V1V0_HUMAN,tr|G8JLA2|G8JLA2_HUMAN,tr|J3KND3|J3KND3_HUMAN		tmpAcBwzw.fasta	16929.8	1	5	5	12	0.0006	0.411	VLDFEHFLPMLQTVAK	K	N	0.997	47.3	7.59	0.619	0.5	0	0	3	0	2	1888			3157280	64	79	Empty	TRUE
DUX4.V5 Protein Detection for RIME Final Assay 23700	forward	DUX4 IgG R2	GPM00500046722	Serine/arginine-rich splicing factor 6 OS=Homo sapiens GN=SRSF6 PE=1 SV=2	sp|Q13247|SRSF6_HUMAN		tmpAcBwzw.fasta	39588.4	0.999	1	1	1	0	0.0262	TNEGVIEFR	R	S	0.997	27	4.77	0.33	0.444	0	1	0	0	2	1064.54			455489	146	154	Empty	TRUE
DUX4.V5 Protein Detection for RIME Final Assay 23700	forward	DUX4 IgG R2	GPM00500046722	Heterogeneous nuclear ribonucleoprotein Q OS=Homo sapiens GN=SYNCRIP PE=1 SV=2	sp|O60506|HNRPQ_HUMAN		tmpAcBwzw.fasta	69603.5	1	1	1	3	0.0001	0.0401	NLANTVTEEILEK	R	A	0.99	25.4	1.64	0.209	0.269	0	1	0	0	2	1473.78			938182	344	356	Empty	TRUE
DUX4.V5 Protein Detection for RIME Final Assay 23700	forward	DUX4 IgG R2	GPM00500046722	Heterogeneous nuclear ribonucleoprotein Q OS=Homo sapiens GN=SYNCRIP PE=1 SV=2	sp|O60506|HNRPQ_HUMAN		tmpAcBwzw.fasta	69603.5	1	1	1	3	0.0001	0.0401	TGYTLDVTTGQR	R	K	0.997	31.1	4.7	0.331	0.417	0	2	0	0	2	1311.65			859147	131	142	Empty	FALSE	sp|O43390|HNRPR_HUMAN
DUX4.V5 Protein Detection for RIME Final Assay 23700	forward	DUX4 IgG R2	GPM00500046722	ADP/ATP translocase 2 OS=Homo sapiens GN=SLC25A5 PE=1 SV=7	sp|P05141|ADT2_HUMAN		tmpAcBwzw.fasta	32853.5	0.999	1	1	5	0.0002	0.094	LLLQVQHASK	K	Q	0.997	30.8	3.12	0.516	0.55	0	0	2	0	2	1136.68			3689430	34	43	Empty	FALSE	sp|P12236|ADT3_HUMAN,sp|P12235|ADT1_HUMAN
DUX4.V5 Protein Detection for RIME Final Assay 23700	forward	DUX4 IgG R2	GPM00500046722	ADP/ATP translocase 2 OS=Homo sapiens GN=SLC25A5 PE=1 SV=7	sp|P05141|ADT2_HUMAN		tmpAcBwzw.fasta	32853.5	0.999	1	1	5	0.0002	0.094	QIFLGGVDKR	K	T	0.997	32	4.51	0.472	0.55	0	0	2	0	2	1132.65			1037830	97	106	Empty	TRUE
DUX4.V5 Protein Detection for RIME Final Assay 23700	forward	DUX4 IgG R2	GPM00500046722	ADP/ATP translocase 2 OS=Homo sapiens GN=SLC25A5 PE=1 SV=7	sp|P05141|ADT2_HUMAN		tmpAcBwzw.fasta	32853.5	0.999	1	1	5	0.0002	0.094	TAVAPIER	K	V	0.99	25.7	1.59	0.233	0.438	0	1	0	0	2	856.489			2897830	24	31	Empty	FALSE	sp|P12236|ADT3_HUMAN,sp|P12235|ADT1_HUMAN
DUX4.V5 Protein Detection for RIME Final Assay 23700	forward	DUX4 IgG R2	GPM00500046722	PDZ and LIM domain protein 7 OS=Homo sapiens GN=PDLIM7 PE=1 SV=1	sp|Q9NR12|PDLI7_HUMAN		tmpAcBwzw.fasta	49844.4	0.92	1	1	1	0	0.0263	YAPDKTSTVLTR	R	H	0.991	27.7	4.55	0.354	0.375	0	0	1	0	2	1351.72			706865	234	245	Empty	TRUE
DUX4.V5 Protein Detection for RIME Final Assay 23700	forward	DUX4 IgG R2	GPM00500046722	60S ribosomal protein L27a OS=Homo sapiens GN=RPL27A PE=1 SV=2	sp|P46776|RL27A_HUMAN,tr|E9PLL6|E9PLL6_HUMAN		tmpAcBwzw.fasta	16561.4	1	2	2	4	0.0002	0.162	INFDKYHPGYFGK	R	V	0.997	36.3	7.68	0.49	0.462	0	0	1	0	2	1585.78			795507	43	55	Empty	TRUE
DUX4.V5 Protein Detection for RIME Final Assay 23700	forward	DUX4 IgG R2	GPM00500046722	60S ribosomal protein L27a OS=Homo sapiens GN=RPL27A PE=1 SV=2	sp|P46776|RL27A_HUMAN,tr|E9PLL6|E9PLL6_HUMAN		tmpAcBwzw.fasta	16561.4	1	2	2	4	0.0002	0.162	TGAAPIIDVVR	K	S	0.997	43.8	5.82	0.573	0.591	0	3	0	0	2	1111.65			5114080	95	105	Empty	TRUE
DUX4.V5 Protein Detection for RIME Final Assay 23700	forward	DUX4 IgG R2	GPM00500046722	ELKS/Rab6-interacting/CAST family member 1 OS=Homo sapiens GN=ERC1 PE=1 SV=1	REVERSE_tr|G8JLD3|G8JLD3_HUMAN-R		tmpAcBwzw.fasta	124824	0.969	1	1	1	0	0.0092	KLAAVEEQTK	R	K	0.934	22.9	1.62	0.0131	0.35	0	0	1	0	2	1116.63			1619560	125	134	Empty	TRUE
DUX4.V5 Protein Detection for RIME Final Assay 23700	forward	DUX4 IgG R2	GPM00500046722	60S ribosomal protein L38 OS=Homo sapiens GN=RPL38 PE=1 SV=2	sp|P63173|RL38_HUMAN		tmpAcBwzw.fasta	8218.5	0.999	2	2	3	0.0001	0.329	KIEEIKDFLLTAR	R	R	0.997	46.4	7.1	0.657	0.692	0	0	2	0	2	1575.91			2448570	4	16	Empty	TRUE
DUX4.V5 Protein Detection for RIME Final Assay 23700	forward	DUX4 IgG R2	GPM00500046722	60S ribosomal protein L38 OS=Homo sapiens GN=RPL38 PE=1 SV=2	sp|P63173|RL38_HUMAN		tmpAcBwzw.fasta	8218.5	0.999	2	2	3	0.0001	0.329	QSLPPGLAVK	K	E	0.791	20	1.68	0.1	0.2	0	1	0	0	2	1009.6			504001	58	67	Empty	TRUE
DUX4.V5 Protein Detection for RIME Final Assay 23700	forward	DUX4 IgG R2	GPM00500046722	Ig kappa chain C region OS=Homo sapiens GN=IGKC PE=1 SV=1	sp|P01834|IGKC_HUMAN,tr|A0A075B6H6|A0A075B6H6_HUMAN,tr|A0A087WZW8|A0A087WZW8_HUMAN,tr|A0A087X1V9|A0A087X1V9_HUMAN		tmpAcBwzw.fasta	11608.6	1	2	2	14	0.0007	0.491	TVAAPSVFIFPPSDEQLK	-	S	0.997	48.1	6.52	0.593	0.389	0	11	0	0	2	1946.03			13900000	1	18	Empty	FALSE	tr|A0A0U1RRF4|A0A0U1RRF4_HUMAN,tr|A0A087WWV8|A0A087WWV8_HUMAN
DUX4.V5 Protein Detection for RIME Final Assay 23700	forward	DUX4 IgG R2	GPM00500046722	Ig kappa chain C region OS=Homo sapiens GN=IGKC PE=1 SV=1	sp|P01834|IGKC_HUMAN,tr|A0A075B6H6|A0A075B6H6_HUMAN,tr|A0A087WZW8|A0A087WZW8_HUMAN,tr|A0A087X1V9|A0A087X1V9_HUMAN		tmpAcBwzw.fasta	11608.6	1	2	2	14	0.0007	0.491	VDNALQSGNSQESVTEQDSK	K	D	0.997	73.9	9.59	0.739	0.5	0	2	0	0	2	2135.97			1590010	42	61	Empty	TRUE
DUX4.V5 Protein Detection for RIME Final Assay 23700	forward	DUX4 IgG R2	GPM00500046722	Ig kappa chain C region OS=Homo sapiens GN=IGKC PE=1 SV=1	sp|P01834|IGKC_HUMAN,tr|A0A075B6H6|A0A075B6H6_HUMAN,tr|A0A087WZW8|A0A087WZW8_HUMAN,tr|A0A087X1V9|A0A087X1V9_HUMAN		tmpAcBwzw.fasta	11608.6	1	2	2	14	0.0007	0.491	VDNALQSGNSQESVTEQDSKDSTYSLSSTLTLSK	K	A	0.997	35	5.92	0.506	0.191	0	0	1	0	2	3619.71			570246	42	75	Empty	TRUE
DUX4.V5 Protein Detection for RIME Final Assay 23700	forward	DUX4 IgG R2	GPM00500046722	Interferon-induced protein with tetratricopeptide repeats 5 OS=Homo sapiens GN=IFIT5 PE=1 SV=1	sp|Q13325|IFIT5_HUMAN		tmpAcBwzw.fasta	55849.3	0.911	1	1	1	0	0.0166	SFSLGPLR	K	K	0.99	22.9	1.85	0.0961	0.438	0	1	0	0	2	876.494			514169	198	205	Empty	TRUE
DUX4.V5 Protein Detection for RIME Final Assay 23700	forward	DUX4 IgG R2	GPM00500046722	Neutral alpha-glucosidase AB OS=Homo sapiens GN=GANAB PE=1 SV=1	tr|E9PKU7|E9PKU7_HUMAN		tmpAcBwzw.fasta	96545.6	0.974	1	1	1	0	0.0176	LSFQHDPETSVLVLR	R	K	0.997	42.3	6.62	0.532	0.467	0	0	1	0	2	1740.93			749455	823	837	Empty	TRUE
DUX4.V5 Protein Detection for RIME Final Assay 23700	forward	DUX4 IgG R2	GPM00500046722	14-3-3 protein zeta/delta OS=Homo sapiens GN=YWHAZ PE=1 SV=1	sp|P63104|1433Z_HUMAN		tmpAcBwzw.fasta	27745.9	1	3	3	9	0.0004	0.322	EMQPTHPIR	K	L	0.997	29	3.62	0.39	0.5	0	0	1	0	2	1124.55			958189	159	167	Empty	FALSE	sp|P27348|1433T_HUMAN,sp|P31946|1433B_HUMAN
DUX4.V5 Protein Detection for RIME Final Assay 23700	forward	DUX4 IgG R2	GPM00500046722	14-3-3 protein zeta/delta OS=Homo sapiens GN=YWHAZ PE=1 SV=1	sp|P63104|1433Z_HUMAN		tmpAcBwzw.fasta	27745.9	1	3	3	9	0.0004	0.322	FLIPNASQAESK	K	V	0.997	33.8	2.19	0.325	0.375	0	1	0	0	2	1304.68			707951	104	115	Empty	TRUE
DUX4.V5 Protein Detection for RIME Final Assay 23700	forward	DUX4 IgG R2	GPM00500046722	14-3-3 protein zeta/delta OS=Homo sapiens GN=YWHAZ PE=1 SV=1	sp|P63104|1433Z_HUMAN		tmpAcBwzw.fasta	27745.9	1	3	3	9	0.0004	0.322	GIVDQSQQAYQEAFEISKK	K	E	0.997	48.7	6.37	0	0.421	0	0	1	0	2	2169.08			849178	140	158	Empty	TRUE
DUX4.V5 Protein Detection for RIME Final Assay 23700	forward	DUX4 IgG R2	GPM00500046722	14-3-3 protein zeta/delta OS=Homo sapiens GN=YWHAZ PE=1 SV=1	sp|P63104|1433Z_HUMAN		tmpAcBwzw.fasta	27745.9	1	3	3	9	0.0004	0.322	MDKNELVQK	-	A	0.997	26.2	2.49	0.305	0.444	0	2	0	0	2	1146.58			1861920	1	9	Empty	TRUE
DUX4.V5 Protein Detection for RIME Final Assay 23700	forward	DUX4 IgG R2	GPM00500046722	14-3-3 protein zeta/delta OS=Homo sapiens GN=YWHAZ PE=1 SV=1	sp|P63104|1433Z_HUMAN		tmpAcBwzw.fasta	27745.9	1	3	3	9	0.0004	0.322	NLLSVAYK	R	N	0.99	27.6	1.6	0.221	0.5	0	1	0	0	2	907.525			2265520	42	49	Empty	FALSE	sp|P27348|1433T_HUMAN,sp|P61981|1433G_HUMAN,sp|P62258|1433E_HUMAN,sp|P31946|1433B_HUMAN
DUX4.V5 Protein Detection for RIME Final Assay 23700	forward	DUX4 IgG R2	GPM00500046722	14-3-3 protein zeta/delta OS=Homo sapiens GN=YWHAZ PE=1 SV=1	sp|P63104|1433Z_HUMAN		tmpAcBwzw.fasta	27745.9	1	3	3	9	0.0004	0.322	SVTEQGAELSNEER	K	N	0.997	54.6	8.64	0.663	0.536	0	2	0	0	2	1548.71			3264410	28	41	Empty	TRUE
DUX4.V5 Protein Detection for RIME Final Assay 23700	forward	DUX4 IgG R2	GPM00500046722	14-3-3 protein zeta/delta OS=Homo sapiens GN=YWHAZ PE=1 SV=1	sp|P63104|1433Z_HUMAN		tmpAcBwzw.fasta	27745.9	1	3	3	9	0.0004	0.322	VVSSIEQK	R	T	0.946	23.1	2.08	0.126	0.375	0	1	0	0	2	889.499			1672960	61	68	Empty	TRUE
DUX4.V5 Protein Detection for RIME Final Assay 23700	forward	DUX4 IgG R2	GPM00500046722	Eukaryotic translation initiation factor 3 subunit H OS=Homo sapiens GN=EIF3H PE=1 SV=1	tr|B3KS98|B3KS98_HUMAN		tmpAcBwzw.fasta	41581.7	0.998	1	1	2	0.0001	0.0546	KEGTGSTATSSSSTAGAAGK	R	G	0.997	34.2	4.8	0.5	0.25	0	0	2	0	2	1755.84			149775	19	38	Empty	TRUE
DUX4.V5 Protein Detection for RIME Final Assay 23700	forward	DUX4 IgG R2	GPM00500046722	3-ketoacyl-CoA thiolase, mitochondrial OS=Homo sapiens GN=ACAA2 PE=1 SV=2	sp|P42765|THIM_HUMAN,tr|A0A0B4J2A4|A0A0B4J2A4_HUMAN		tmpAcBwzw.fasta	41924.2	1	2	2	3	0.0001	0.0403	GVFVVAAK	R	R	0.99	26.8	2.49	0.101	0.5	0	2	0	0	2	790.482			2095010	6	13	Empty	TRUE
DUX4.V5 Protein Detection for RIME Final Assay 23700	forward	DUX4 IgG R2	GPM00500046722	3-ketoacyl-CoA thiolase, mitochondrial OS=Homo sapiens GN=ACAA2 PE=1 SV=2	sp|P42765|THIM_HUMAN,tr|A0A0B4J2A4|A0A0B4J2A4_HUMAN		tmpAcBwzw.fasta	41924.2	1	2	2	3	0.0001	0.0403	HNFTPLAR	K	I	0.99	23.3	2.74	0.403	0.438	0	1	0	0	2	955.511			715601	271	278	Empty	TRUE
DUX4.V5 Protein Detection for RIME Final Assay 23700	forward	DUX4 IgG R2	GPM00500046722	Sorting nexin-3 OS=Homo sapiens GN=SNX3 PE=1 SV=3	sp|O60493|SNX3_HUMAN		tmpAcBwzw.fasta	18763	0.575	1	1	1	0	0.0679	VAGHPLAQNER	K	C	0.929	20.7	1.77	0.232	0.318	0	0	1	0	2	1191.62			569127	129	139	Empty	TRUE
DUX4.V5 Protein Detection for RIME Final Assay 23700	forward	DUX4 IgG R2	GPM00500046722	26S proteasome non-ATPase regulatory subunit 14 OS=Homo sapiens GN=PSMD14 PE=1 SV=1	sp|O00487|PSDE_HUMAN		tmpAcBwzw.fasta	34576.6	0.871	1	1	1	0	0.0419	AVAVVVDPIQSVK	R	G	0.985	26	1.59	0.108	0.269	0	1	0	0	2	1324.78			687774	140	152	Empty	TRUE
DUX4.V5 Protein Detection for RIME Final Assay 23700	forward	DUX4 IgG R2	GPM00500046722	Voltage-dependent anion-selective channel protein 2 OS=Homo sapiens GN=VDAC2 PE=1 SV=2	sp|P45880|VDAC2_HUMAN,tr|A0A0A0MR02|A0A0A0MR02_HUMAN		tmpAcBwzw.fasta	31567.3	0.974	1	1	2	0.0001	0.0408	YQLDPTASISAK	K	V	0.997	31.4	5.68	0.497	0.333	0	2	0	0	2	1293.67			1422720	236	247	Empty	TRUE
DUX4.V5 Protein Detection for RIME Final Assay 23700	forward	DUX4 IgG R2	GPM00500046722	Heat shock 70 kDa protein 1-like OS=Homo sapiens GN=HSPA1L PE=1 SV=2	sp|P34931|HS71L_HUMAN		tmpAcBwzw.fasta	70377.1	0.617	0	0	7	0.0003	0.0874	ATAGDTHLGGEDFDNR	K	L	0.997	34.5	4.19	0.487	0.344	0	0	1	0	2	1675.73			565083	223	238	Empty	FALSE	sp|P0DMV9|HS71B_HUMAN,tr|A0A0G2JIW1|A0A0G2JIW1_HUMAN,sp|P0DMV8|HS71A_HUMAN
DUX4.V5 Protein Detection for RIME Final Assay 23700	forward	DUX4 IgG R2	GPM00500046722	Heat shock 70 kDa protein 1-like OS=Homo sapiens GN=HSPA1L PE=1 SV=2	sp|P34931|HS71L_HUMAN		tmpAcBwzw.fasta	70377.1	0.617	0	0	7	0.0003	0.0874	IINEPTAAAIAYGLDK	R	G	0.997	60.4	7.36	0.669	0.5	0	1	0	0	2	1659.9			2414170	174	189	Empty	FALSE	sp|P11021|GRP78_HUMAN,sp|P11142|HSP7C_HUMAN,sp|P54652|HSP72_HUMAN
DUX4.V5 Protein Detection for RIME Final Assay 23700	forward	DUX4 IgG R2	GPM00500046722	Heat shock 70 kDa protein 1-like OS=Homo sapiens GN=HSPA1L PE=1 SV=2	sp|P34931|HS71L_HUMAN		tmpAcBwzw.fasta	70377.1	0.617	0	0	7	0.0003	0.0874	TTPSYVAFTDTER	R	L	0.997	48.5	6.17	0.639	0.5	0	4	0	0	2	1487.7			12100000	39	51	Empty	FALSE	sp|P0DMV9|HS71B_HUMAN,sp|P11142|HSP7C_HUMAN,tr|A0A0G2JIW1|A0A0G2JIW1_HUMAN,sp|P0DMV8|HS71A_HUMAN,sp|P54652|HSP72_HUMAN
DUX4.V5 Protein Detection for RIME Final Assay 23700	forward	DUX4 IgG R2	GPM00500046722	Heat shock 70 kDa protein 1-like OS=Homo sapiens GN=HSPA1L PE=1 SV=2	sp|P34931|HS71L_HUMAN		tmpAcBwzw.fasta	70377.1	0.617	0	0	7	0.0003	0.0874	VEIIANDQGNR	K	T	0.997	40.2	2.06	0.465	0.5	0	1	0	0	2	1228.63			1141460	28	38	Empty	FALSE	sp|P0DMV9|HS71B_HUMAN,sp|P11021|GRP78_HUMAN,sp|P11142|HSP7C_HUMAN,tr|A0A0G2JIW1|A0A0G2JIW1_HUMAN,sp|P0DMV8|HS71A_HUMAN,sp|P54652|HSP72_HUMAN
DUX4.V5 Protein Detection for RIME Final Assay 23700	forward	DUX4 IgG R2	GPM00500046722	60S ribosomal protein L13 OS=Homo sapiens GN=RPL13 PE=1 SV=4	sp|P26373|RL13_HUMAN		tmpAcBwzw.fasta	24262.2	1	3	3	3	0.0001	0.147	GFSLEELR	R	V	0.99	27	1.82	0.315	0.5	0	1	0	0	2	950.494			1489930	75	82	Empty	TRUE
DUX4.V5 Protein Detection for RIME Final Assay 23700	forward	DUX4 IgG R2	GPM00500046722	60S ribosomal protein L13 OS=Homo sapiens GN=RPL13 PE=1 SV=4	sp|P26373|RL13_HUMAN		tmpAcBwzw.fasta	24262.2	1	3	3	3	0.0001	0.147	LATQLTGPVMPVR	K	N	0.992	25.4	2.43	0.307	0.269	0	1	0	0	2	1398.78			289906	146	158	Empty	TRUE
DUX4.V5 Protein Detection for RIME Final Assay 23700	forward	DUX4 IgG R2	GPM00500046722	60S ribosomal protein L13 OS=Homo sapiens GN=RPL13 PE=1 SV=4	sp|P26373|RL13_HUMAN		tmpAcBwzw.fasta	24262.2	1	3	3	3	0.0001	0.147	VITEEEKNFK	R	A	0.997	29	3.96	0.417	0.5	0	0	1	0	2	1236.65			1131320	168	177	Empty	TRUE
DUX4.V5 Protein Detection for RIME Final Assay 23700	forward	DUX4 IgG R2	GPM00500046722	Tropomyosin beta chain OS=Homo sapiens GN=TPM2 PE=1 SV=1	sp|P07951|TPM2_HUMAN,tr|Q5TCU3|Q5TCU3_HUMAN,tr|Q5TCU8|Q5TCU8_HUMAN		tmpAcBwzw.fasta	32851.7	0.999	1	1	9	0.0004	0.187	IQLVEEELDRAQER	R	L	0.997	39.1	5.54	0.542	0.464	0	0	2	0	2	1727.89			3846670	92	105	Empty	FALSE	tr|J3KN67|J3KN67_HUMAN,sp|P67936|TPM4_HUMAN,tr|A0A087WWU8|A0A087WWU8_HUMAN
DUX4.V5 Protein Detection for RIME Final Assay 23700	forward	DUX4 IgG R2	GPM00500046722	Tropomyosin beta chain OS=Homo sapiens GN=TPM2 PE=1 SV=1	sp|P07951|TPM2_HUMAN,tr|Q5TCU3|Q5TCU3_HUMAN,tr|Q5TCU8|Q5TCU8_HUMAN		tmpAcBwzw.fasta	32851.7	0.999	1	1	9	0.0004	0.187	LATALQKLEEAEK	R	A	0.996	26.5	3.05	0.298	0.346	0	0	1	0	2	1443.81			282118	106	118	Empty	FALSE	tr|J3KN67|J3KN67_HUMAN,sp|P67936|TPM4_HUMAN,tr|A0A087WWU8|A0A087WWU8_HUMAN
DUX4.V5 Protein Detection for RIME Final Assay 23700	forward	DUX4 IgG R2	GPM00500046722	Tropomyosin beta chain OS=Homo sapiens GN=TPM2 PE=1 SV=1	sp|P07951|TPM2_HUMAN,tr|Q5TCU3|Q5TCU3_HUMAN,tr|Q5TCU8|Q5TCU8_HUMAN		tmpAcBwzw.fasta	32851.7	0.999	1	1	9	0.0004	0.187	LATALQKLEEAEKAADESER	R	G	0.997	58.7	14	0.678	0.6	0	0	0	2	2	2202.13			3096870	106	125	Empty	FALSE	tr|J3KN67|J3KN67_HUMAN,sp|P67936|TPM4_HUMAN,tr|A0A087WWU8|A0A087WWU8_HUMAN
DUX4.V5 Protein Detection for RIME Final Assay 23700	forward	DUX4 IgG R2	GPM00500046722	Tropomyosin beta chain OS=Homo sapiens GN=TPM2 PE=1 SV=1	sp|P07951|TPM2_HUMAN,tr|Q5TCU3|Q5TCU3_HUMAN,tr|Q5TCU8|Q5TCU8_HUMAN		tmpAcBwzw.fasta	32851.7	0.999	1	1	9	0.0004	0.187	LDKENAIDRAEQAEADKK	K	Q	0.997	38.6	6.03	0.518	0.472	0	0	0	1	2	2044.03			988534	13	30	Empty	TRUE
DUX4.V5 Protein Detection for RIME Final Assay 23700	forward	DUX4 IgG R2	GPM00500046722	Tropomyosin beta chain OS=Homo sapiens GN=TPM2 PE=1 SV=1	sp|P07951|TPM2_HUMAN,tr|Q5TCU3|Q5TCU3_HUMAN,tr|Q5TCU8|Q5TCU8_HUMAN		tmpAcBwzw.fasta	32851.7	0.999	1	1	9	0.0004	0.187	LEEAEKAADESER	K	G	0.997	39.8	5.6	0.52	0.5	0	0	2	0	2	1476.68			3165360	113	125	Empty	FALSE	tr|J3KN67|J3KN67_HUMAN,sp|P67936|TPM4_HUMAN,tr|A0A087WWU8|A0A087WWU8_HUMAN
DUX4.V5 Protein Detection for RIME Final Assay 23700	forward	DUX4 IgG R2	GPM00500046722	Tropomyosin beta chain OS=Homo sapiens GN=TPM2 PE=1 SV=1	sp|P07951|TPM2_HUMAN,tr|Q5TCU3|Q5TCU3_HUMAN,tr|Q5TCU8|Q5TCU8_HUMAN		tmpAcBwzw.fasta	32851.7	0.999	1	1	9	0.0004	0.187	RIQLVEEELDRAQER	R	L	0.994	24.9	2.09	0.225	0.3	0	0	1	0	2	1883.99			829938	91	105	Empty	FALSE	tr|J3KN67|J3KN67_HUMAN,sp|P67936|TPM4_HUMAN,tr|A0A087WWU8|A0A087WWU8_HUMAN
DUX4.V5 Protein Detection for RIME Final Assay 23700	forward	DUX4 IgG R2	GPM00500046722	Prohibitin OS=Homo sapiens GN=PHB PE=1 SV=1	sp|P35232|PHB_HUMAN		tmpAcBwzw.fasta	29804.6	1	3	3	4	0.0002	0.118	KLEAAEDIAYQLSR	R	S	0.997	42.6	4.23	0.538	0.5	0	0	1	0	2	1606.84			523400	240	253	Empty	TRUE
DUX4.V5 Protein Detection for RIME Final Assay 23700	forward	DUX4 IgG R2	GPM00500046722	Prohibitin OS=Homo sapiens GN=PHB PE=1 SV=1	sp|P35232|PHB_HUMAN		tmpAcBwzw.fasta	29804.6	1	3	3	4	0.0002	0.118	VFESIGK	K	F	0.9	27.8	2.12	0.266	0.571	0	2	0	0	2	779.43			3779320	5	11	Empty	TRUE
DUX4.V5 Protein Detection for RIME Final Assay 23700	forward	DUX4 IgG R2	GPM00500046722	Prohibitin OS=Homo sapiens GN=PHB PE=1 SV=1	sp|P35232|PHB_HUMAN		tmpAcBwzw.fasta	29804.6	1	3	3	4	0.0002	0.118	VLPSITTEILK	R	S	0.997	40.8	4.44	0.412	0.455	0	1	0	0	2	1213.74			1126210	118	128	Empty	TRUE
DUX4.V5 Protein Detection for RIME Final Assay 23700	forward	DUX4 IgG R2	GPM00500046722	Microtubule-associated protein OS=Homo sapiens GN=MAP4 PE=1 SV=1	tr|E7EVA0|E7EVA0_HUMAN		tmpAcBwzw.fasta	245446	1	0	0	4	0.0002	0.0196	ASPSKPASAPASR	R	S	0.997	39.2	6.6	0.449	0.538	0	0	1	0	2	1226.65			811537	1931	1943	Empty	TRUE
DUX4.V5 Protein Detection for RIME Final Assay 23700	forward	DUX4 IgG R2	GPM00500046722	Microtubule-associated protein OS=Homo sapiens GN=MAP4 PE=1 SV=1	tr|E7EVA0|E7EVA0_HUMAN		tmpAcBwzw.fasta	245446	1	0	0	4	0.0002	0.0196	KPTAIKTEGKPAEVK	K	K	0.997	37.1	6.36	0.518	0.5	0	0	0	1	2	1596.93			787819	1978	1992	Empty	TRUE
DUX4.V5 Protein Detection for RIME Final Assay 23700	forward	DUX4 IgG R2	GPM00500046722	Microtubule-associated protein OS=Homo sapiens GN=MAP4 PE=1 SV=1	tr|E7EVA0|E7EVA0_HUMAN		tmpAcBwzw.fasta	245446	1	0	0	4	0.0002	0.0196	VGSLDNVGHLPAGGAVK	K	T	0.997	33.4	7.14	0.458	0.324	0	0	2	0	2	1590.86			1542830	2216	2232	Empty	TRUE
DUX4.V5 Protein Detection for RIME Final Assay 23700	forward	DUX4 IgG R2	GPM00500046722	Pyruvate kinase PKM OS=Homo sapiens GN=PKM PE=1 SV=4	sp|P14618|KPYM_HUMAN		tmpAcBwzw.fasta	57937.5	1	7	12	175	0.0086	0.573	APIIAVTR	R	N	0.99	38.6	2.44	0.43	0.688	0	9	0	0	2	840.53			79400000	448	455	Empty	FALSE	tr|H3BTN5|H3BTN5_HUMAN
DUX4.V5 Protein Detection for RIME Final Assay 23700	forward	DUX4 IgG R2	GPM00500046722	Pyruvate kinase PKM OS=Homo sapiens GN=PKM PE=1 SV=4	sp|P14618|KPYM_HUMAN		tmpAcBwzw.fasta	57937.5	1	7	12	175	0.0086	0.573	EAEAAIYHLQLFEELR	R	R	0.997	56	7.31	0.613	0.594	0	0	1	0	2	1931.99			4159790	384	399	Empty	TRUE
DUX4.V5 Protein Detection for RIME Final Assay 23700	forward	DUX4 IgG R2	GPM00500046722	Pyruvate kinase PKM OS=Homo sapiens GN=PKM PE=1 SV=4	sp|P14618|KPYM_HUMAN		tmpAcBwzw.fasta	57937.5	1	7	12	175	0.0086	0.573	EAEAAIYHLQLFEELRR	R	L	0.997	55	11.5	0.669	0.588	0	0	3	4	2	2088.09			24900000	384	400	Empty	TRUE
DUX4.V5 Protein Detection for RIME Final Assay 23700	forward	DUX4 IgG R2	GPM00500046722	Pyruvate kinase PKM OS=Homo sapiens GN=PKM PE=1 SV=4	sp|P14618|KPYM_HUMAN		tmpAcBwzw.fasta	57937.5	1	7	12	175	0.0086	0.573	FGVEQDVDMVFASFIR	K	K	0.997	56.4	10.1	0.683	0.562	0	6	11	0	2	1859.9			20400000	231	246	Empty	FALSE	tr|H3BTN5|H3BTN5_HUMAN
DUX4.V5 Protein Detection for RIME Final Assay 23700	forward	DUX4 IgG R2	GPM00500046722	Pyruvate kinase PKM OS=Homo sapiens GN=PKM PE=1 SV=4	sp|P14618|KPYM_HUMAN		tmpAcBwzw.fasta	57937.5	1	7	12	175	0.0086	0.573	GADFLVTEVENGGSLGSK	K	K	0.997	64.1	8.06	0.454	0.5	0	12	0	0	2	1780.86			19200000	189	206	Empty	FALSE	tr|H3BTN5|H3BTN5_HUMAN
DUX4.V5 Protein Detection for RIME Final Assay 23700	forward	DUX4 IgG R2	GPM00500046722	Pyruvate kinase PKM OS=Homo sapiens GN=PKM PE=1 SV=4	sp|P14618|KPYM_HUMAN		tmpAcBwzw.fasta	57937.5	1	7	12	175	0.0086	0.573	GADFLVTEVENGGSLGSKK	K	G	0.997	59.7	11.9	0.556	0.526	0	0	2	0	2	1908.96			4676500	189	207	Empty	FALSE	tr|H3BTN5|H3BTN5_HUMAN
DUX4.V5 Protein Detection for RIME Final Assay 23700	forward	DUX4 IgG R2	GPM00500046722	Pyruvate kinase PKM OS=Homo sapiens GN=PKM PE=1 SV=4	sp|P14618|KPYM_HUMAN		tmpAcBwzw.fasta	57937.5	1	7	12	175	0.0086	0.573	GDLGIEIPAEK	R	V	0.997	46.8	6.82	0.415	0.636	0	7	0	0	2	1141.61			38800000	295	305	Empty	FALSE	tr|H3BTN5|H3BTN5_HUMAN
DUX4.V5 Protein Detection for RIME Final Assay 23700	forward	DUX4 IgG R2	GPM00500046722	Pyruvate kinase PKM OS=Homo sapiens GN=PKM PE=1 SV=4	sp|P14618|KPYM_HUMAN		tmpAcBwzw.fasta	57937.5	1	7	12	175	0.0086	0.573	GDLGIEIPAEKVFLAQK	R	M	0.997	57	12.1	0.623	0.559	0	0	2	0	2	1828.02			1623570	295	311	Empty	FALSE	tr|H3BTN5|H3BTN5_HUMAN
DUX4.V5 Protein Detection for RIME Final Assay 23700	forward	DUX4 IgG R2	GPM00500046722	Pyruvate kinase PKM OS=Homo sapiens GN=PKM PE=1 SV=4	sp|P14618|KPYM_HUMAN		tmpAcBwzw.fasta	57937.5	1	7	12	175	0.0086	0.573	GDYPLEAVR	K	M	0.997	38.4	6.92	0.471	0.611	0	6	0	0	2	1019.52			7819080	368	376	Empty	FALSE	tr|H3BTN5|H3BTN5_HUMAN
DUX4.V5 Protein Detection for RIME Final Assay 23700	forward	DUX4 IgG R2	GPM00500046722	Pyruvate kinase PKM OS=Homo sapiens GN=PKM PE=1 SV=4	sp|P14618|KPYM_HUMAN		tmpAcBwzw.fasta	57937.5	1	7	12	175	0.0086	0.573	GSGTAEVELK	K	K	0.997	34.7	2.89	0.403	0.45	0	6	0	0	2	990.51			10200000	126	135	Empty	FALSE	tr|H3BTN5|H3BTN5_HUMAN
DUX4.V5 Protein Detection for RIME Final Assay 23700	forward	DUX4 IgG R2	GPM00500046722	Pyruvate kinase PKM OS=Homo sapiens GN=PKM PE=1 SV=4	sp|P14618|KPYM_HUMAN		tmpAcBwzw.fasta	57937.5	1	7	12	175	0.0086	0.573	GSGTAEVELKK	K	G	0.997	56.2	10.6	0.6	0.682	0	1	1	0	2	1118.61			5295890	126	136	Empty	FALSE	tr|H3BTN5|H3BTN5_HUMAN
DUX4.V5 Protein Detection for RIME Final Assay 23700	forward	DUX4 IgG R2	GPM00500046722	Pyruvate kinase PKM OS=Homo sapiens GN=PKM PE=1 SV=4	sp|P14618|KPYM_HUMAN		tmpAcBwzw.fasta	57937.5	1	7	12	175	0.0086	0.573	GVNLPGAAVDLPAVSEKDIQDLK	K	F	0.997	55.2	10.1	0.638	0.391	0	0	8	0	2	2349.27			33000000	208	230	Empty	FALSE	tr|H3BTN5|H3BTN5_HUMAN
DUX4.V5 Protein Detection for RIME Final Assay 23700	forward	DUX4 IgG R2	GPM00500046722	Pyruvate kinase PKM OS=Homo sapiens GN=PKM PE=1 SV=4	sp|P14618|KPYM_HUMAN		tmpAcBwzw.fasta	57937.5	1	7	12	175	0.0086	0.573	IISKIENHEGVR	K	R	0.997	31.2	1.64	0.356	0.417	0	0	1	0	2	1394.78			2282090	267	278	Empty	FALSE	tr|H3BTN5|H3BTN5_HUMAN
DUX4.V5 Protein Detection for RIME Final Assay 23700	forward	DUX4 IgG R2	GPM00500046722	Pyruvate kinase PKM OS=Homo sapiens GN=PKM PE=1 SV=4	sp|P14618|KPYM_HUMAN		tmpAcBwzw.fasta	57937.5	1	7	12	175	0.0086	0.573	ITLDNAYMEK	K	C	0.995	24.8	2	0.323	0.35	0	2	0	0	2	1197.58			3359000	142	151	Empty	FALSE	tr|H3BTN5|H3BTN5_HUMAN
DUX4.V5 Protein Detection for RIME Final Assay 23700	forward	DUX4 IgG R2	GPM00500046722	Pyruvate kinase PKM OS=Homo sapiens GN=PKM PE=1 SV=4	sp|P14618|KPYM_HUMAN		tmpAcBwzw.fasta	57937.5	1	7	12	175	0.0086	0.573	IYVDDGLISLQVK	K	Q	0.997	58.4	7.92	0.685	0.654	0	12	0	0	2	1462.82			36500000	174	186	Empty	FALSE	tr|H3BTN5|H3BTN5_HUMAN
DUX4.V5 Protein Detection for RIME Final Assay 23700	forward	DUX4 IgG R2	GPM00500046722	Pyruvate kinase PKM OS=Homo sapiens GN=PKM PE=1 SV=4	sp|P14618|KPYM_HUMAN		tmpAcBwzw.fasta	57937.5	1	7	12	175	0.0086	0.573	KGDVVIVL	K	T	0.99	26.2	1.74	0.328	0.5	0	1	0	0	1	842.535			849859	505	512	Empty	TRUE
DUX4.V5 Protein Detection for RIME Final Assay 23700	forward	DUX4 IgG R2	GPM00500046722	Pyruvate kinase PKM OS=Homo sapiens GN=PKM PE=1 SV=4	sp|P14618|KPYM_HUMAN		tmpAcBwzw.fasta	57937.5	1	7	12	175	0.0086	0.573	KGDVVIVLTGWRPGSGFTNTMR	K	V	0.997	47.5	11.5	0.629	0.409	0	0	1	3	2	2391.26			3986300	505	526	Empty	TRUE
DUX4.V5 Protein Detection for RIME Final Assay 23700	forward	DUX4 IgG R2	GPM00500046722	Pyruvate kinase PKM OS=Homo sapiens GN=PKM PE=1 SV=4	sp|P14618|KPYM_HUMAN		tmpAcBwzw.fasta	57937.5	1	7	12	175	0.0086	0.573	KGVNLPGAAVDLPAVSEKDIQDLK	K	F	0.997	75.7	15	0.771	0.542	0	0	2	4	2	2477.36			12600000	207	230	Empty	FALSE	tr|H3BTN5|H3BTN5_HUMAN
DUX4.V5 Protein Detection for RIME Final Assay 23700	forward	DUX4 IgG R2	GPM00500046722	Pyruvate kinase PKM OS=Homo sapiens GN=PKM PE=1 SV=4	sp|P14618|KPYM_HUMAN		tmpAcBwzw.fasta	57937.5	1	7	12	175	0.0086	0.573	LAPITSDPTEATAVGAVEASFK	R	C	0.997	50.5	8.74	0.671	0.341	0	5	6	0	2	2175.12			32700000	401	422	Empty	TRUE
DUX4.V5 Protein Detection for RIME Final Assay 23700	forward	DUX4 IgG R2	GPM00500046722	Pyruvate kinase PKM OS=Homo sapiens GN=PKM PE=1 SV=4	sp|P14618|KPYM_HUMAN		tmpAcBwzw.fasta	57937.5	1	7	12	175	0.0086	0.573	LDIDSPPITAR	R	N	0.997	48.3	5.08	0.555	0.636	0	5	0	0	2	1197.65			33100000	33	43	Empty	FALSE	tr|H3BTN5|H3BTN5_HUMAN
DUX4.V5 Protein Detection for RIME Final Assay 23700	forward	DUX4 IgG R2	GPM00500046722	Pyruvate kinase PKM OS=Homo sapiens GN=PKM PE=1 SV=4	sp|P14618|KPYM_HUMAN		tmpAcBwzw.fasta	57937.5	1	7	12	175	0.0086	0.573	LNFSHGTHEYHAETIK	R	N	0.997	62.4	15	0.671	0.688	0	0	3	4	2	1883.9			23300000	74	89	Empty	FALSE	tr|H3BTN5|H3BTN5_HUMAN
DUX4.V5 Protein Detection for RIME Final Assay 23700	forward	DUX4 IgG R2	GPM00500046722	Pyruvate kinase PKM OS=Homo sapiens GN=PKM PE=1 SV=4	sp|P14618|KPYM_HUMAN		tmpAcBwzw.fasta	57937.5	1	7	12	175	0.0086	0.573	MQHLIAR	R	E	0.9	28.2	2.41	0.433	0.571	0	2	0	0	2	868.482			6085930	377	383	Empty	FALSE	tr|H3BTN5|H3BTN5_HUMAN
DUX4.V5 Protein Detection for RIME Final Assay 23700	forward	DUX4 IgG R2	GPM00500046722	Pyruvate kinase PKM OS=Homo sapiens GN=PKM PE=1 SV=4	sp|P14618|KPYM_HUMAN		tmpAcBwzw.fasta	57937.5	1	7	12	175	0.0086	0.573	QAHLYR	R	G	0.5	23.1	6.24	0.182	0.583	0	4	0	0	2	770.394			15500000	462	467	Empty	FALSE	tr|H3BTN5|H3BTN5_HUMAN
DUX4.V5 Protein Detection for RIME Final Assay 23700	forward	DUX4 IgG R2	GPM00500046722	Pyruvate kinase PKM OS=Homo sapiens GN=PKM PE=1 SV=4	sp|P14618|KPYM_HUMAN		tmpAcBwzw.fasta	57937.5	1	7	12	175	0.0086	0.573	QKGADFLVTEVENGGSLGSK	K	K	0.997	78.9	15	0.427	0.55	0	2	1	0	2	2019.99			2345350	187	206	Empty	FALSE	tr|H3BTN5|H3BTN5_HUMAN
DUX4.V5 Protein Detection for RIME Final Assay 23700	forward	DUX4 IgG R2	GPM00500046722	Pyruvate kinase PKM OS=Homo sapiens GN=PKM PE=1 SV=4	sp|P14618|KPYM_HUMAN		tmpAcBwzw.fasta	57937.5	1	7	12	175	0.0086	0.573	RFDEILEASDGIMVAR	R	G	0.997	63.1	13.7	0.659	0.625	0	1	7	0	2	1821.92			17100000	279	294	Empty	FALSE	tr|H3BTN5|H3BTN5_HUMAN
DUX4.V5 Protein Detection for RIME Final Assay 23700	forward	DUX4 IgG R2	GPM00500046722	Pyruvate kinase PKM OS=Homo sapiens GN=PKM PE=1 SV=4	sp|P14618|KPYM_HUMAN		tmpAcBwzw.fasta	57937.5	1	7	12	175	0.0086	0.573	RLAPITSDPTEATAVGAVEASFK	R	C	0.997	58.1	9.72	0.692	0.413	0	0	2	0	2	2331.22			3129550	400	422	Empty	TRUE
DUX4.V5 Protein Detection for RIME Final Assay 23700	forward	DUX4 IgG R2	GPM00500046722	Pyruvate kinase PKM OS=Homo sapiens GN=PKM PE=1 SV=4	sp|P14618|KPYM_HUMAN		tmpAcBwzw.fasta	57937.5	1	7	12	175	0.0086	0.573	SVETLKEMIK	R	S	0.997	31.1	4.41	0.386	0.55	0	0	3	0	2	1193.64			5137540	57	66	Empty	FALSE	tr|H3BTN5|H3BTN5_HUMAN
DUX4.V5 Protein Detection for RIME Final Assay 23700	forward	DUX4 IgG R2	GPM00500046722	Pyruvate kinase PKM OS=Homo sapiens GN=PKM PE=1 SV=4	sp|P14618|KPYM_HUMAN		tmpAcBwzw.fasta	57937.5	1	7	12	175	0.0086	0.573	TATESFASDPILYRPVAVALDTK	R	G	0.997	49.9	9.96	0.643	0.37	0	0	7	0	2	2465.29			54100000	93	115	Empty	FALSE	tr|H3BTN5|H3BTN5_HUMAN
DUX4.V5 Protein Detection for RIME Final Assay 23700	forward	DUX4 IgG R2	GPM00500046722	Pyruvate kinase PKM OS=Homo sapiens GN=PKM PE=1 SV=4	sp|P14618|KPYM_HUMAN		tmpAcBwzw.fasta	57937.5	1	7	12	175	0.0086	0.573	TATESFASDPILYRPVAVALDTKGPEIR	R	T	0.997	48.7	11.2	0.645	0.304	0	0	2	4	2	3017.59			28100000	93	120	Empty	FALSE	tr|H3BTN5|H3BTN5_HUMAN
DUX4.V5 Protein Detection for RIME Final Assay 23700	forward	DUX4 IgG R2	GPM00500046722	Pyruvate kinase PKM OS=Homo sapiens GN=PKM PE=1 SV=4	sp|P14618|KPYM_HUMAN		tmpAcBwzw.fasta	57937.5	1	7	12	175	0.0086	0.573	VNFAMNVGK	R	A	0.997	41.6	8.36	0.62	0.722	0	12	0	0	2	995.498			27900000	490	498	Empty	TRUE
DUX4.V5 Protein Detection for RIME Final Assay 23700	forward	DUX4 IgG R2	GPM00500046722	60S ribosomal protein L17 OS=Homo sapiens GN=RPL17 PE=1 SV=3	sp|P18621|RL17_HUMAN,tr|A0A087WXM6|A0A087WXM6_HUMAN,tr|A0A0A6YYL6|A0A0A6YYL6_HUMAN,tr|J3KRX5|J3KRX5_HUMAN,tr|J3QQT2|J3QQT2_HUMAN		tmpAcBwzw.fasta	21397.4	0.974	1	1	2	0.0001	0.0543	YSLDPENPTK	R	S	0.997	35.9	5.85	0.557	0.45	0	2	0	0	2	1163.56			1128190	4	13	Empty	TRUE
DUX4.V5 Protein Detection for RIME Final Assay 23700	forward	DUX4 IgG R2	GPM00500046722	ATP synthase subunit alpha, mitochondrial OS=Homo sapiens GN=ATP5A1 PE=1 SV=1	sp|P25705|ATPA_HUMAN		tmpAcBwzw.fasta	59752.1	1	9	9	19	0.0009	0.181	APGIIPR	K	I	0.9	32.2	1.59	0.112	0.643	0	1	0	0	2	723.451			651251	176	182	Empty	TRUE
DUX4.V5 Protein Detection for RIME Final Assay 23700	forward	DUX4 IgG R2	GPM00500046722	ATP synthase subunit alpha, mitochondrial OS=Homo sapiens GN=ATP5A1 PE=1 SV=1	sp|P25705|ATPA_HUMAN		tmpAcBwzw.fasta	59752.1	1	9	9	19	0.0009	0.181	AVDSLVPIGR	K	G	0.997	37.5	3.28	0.464	0.55	0	3	0	0	2	1026.59			3445640	195	204	Empty	TRUE
DUX4.V5 Protein Detection for RIME Final Assay 23700	forward	DUX4 IgG R2	GPM00500046722	ATP synthase subunit alpha, mitochondrial OS=Homo sapiens GN=ATP5A1 PE=1 SV=1	sp|P25705|ATPA_HUMAN		tmpAcBwzw.fasta	59752.1	1	9	9	19	0.0009	0.181	EVAAFAQFGSDLDAATQQLLSR	R	G	0.997	61.7	8.82	0.666	0.409	0	0	2	0	2	2338.17			2046240	442	463	Empty	TRUE
DUX4.V5 Protein Detection for RIME Final Assay 23700	forward	DUX4 IgG R2	GPM00500046722	ATP synthase subunit alpha, mitochondrial OS=Homo sapiens GN=ATP5A1 PE=1 SV=1	sp|P25705|ATPA_HUMAN		tmpAcBwzw.fasta	59752.1	1	9	9	19	0.0009	0.181	HALIIYDDLSK	K	Q	0.997	38.5	6.11	0.514	0.545	0	2	0	0	2	1287.69			1873090	306	316	Empty	TRUE
DUX4.V5 Protein Detection for RIME Final Assay 23700	forward	DUX4 IgG R2	GPM00500046722	ATP synthase subunit alpha, mitochondrial OS=Homo sapiens GN=ATP5A1 PE=1 SV=1	sp|P25705|ATPA_HUMAN		tmpAcBwzw.fasta	59752.1	1	9	9	19	0.0009	0.181	LTDADAMK	R	Y	0.99	27.3	4.42	0.282	0.5	0	1	0	0	2	864.413			1624080	263	270	Empty	TRUE
DUX4.V5 Protein Detection for RIME Final Assay 23700	forward	DUX4 IgG R2	GPM00500046722	ATP synthase subunit alpha, mitochondrial OS=Homo sapiens GN=ATP5A1 PE=1 SV=1	sp|P25705|ATPA_HUMAN		tmpAcBwzw.fasta	59752.1	1	9	9	19	0.0009	0.181	STVAQLVK	R	R	0.99	26.3	2.49	0.304	0.438	0	4	0	0	2	845.509			4128180	254	261	Empty	TRUE
DUX4.V5 Protein Detection for RIME Final Assay 23700	forward	DUX4 IgG R2	GPM00500046722	ATP synthase subunit alpha, mitochondrial OS=Homo sapiens GN=ATP5A1 PE=1 SV=1	sp|P25705|ATPA_HUMAN		tmpAcBwzw.fasta	59752.1	1	9	9	19	0.0009	0.181	TGAIVDVPVGEELLGR	R	V	0.997	51	8.8	0.58	0.469	0	4	0	0	2	1624.89			11700000	134	149	Empty	TRUE
DUX4.V5 Protein Detection for RIME Final Assay 23700	forward	DUX4 IgG R2	GPM00500046722	ATP synthase subunit alpha, mitochondrial OS=Homo sapiens GN=ATP5A1 PE=1 SV=1	sp|P25705|ATPA_HUMAN		tmpAcBwzw.fasta	59752.1	1	9	9	19	0.0009	0.181	VVDALGNAIDGK	R	G	0.997	41.5	6.54	0.559	0.5	0	1	0	0	2	1171.63			1261720	150	161	Empty	TRUE
DUX4.V5 Protein Detection for RIME Final Assay 23700	forward	DUX4 IgG R2	GPM00500046722	ATP synthase subunit alpha, mitochondrial OS=Homo sapiens GN=ATP5A1 PE=1 SV=1	sp|P25705|ATPA_HUMAN		tmpAcBwzw.fasta	59752.1	1	9	9	19	0.0009	0.181	VVDALGNAIDGKGPIGSK	R	T	0.997	38.5	6.89	0.571	0.361	0	0	1	0	2	1710.94			479035	150	167	Empty	TRUE
DUX4.V5 Protein Detection for RIME Final Assay 23700	forward	DUX4 IgG R2	GPM00500046722	Inosine-5'-monophosphate dehydrogenase 2 OS=Homo sapiens GN=IMPDH2 PE=1 SV=2	sp|P12268|IMDH2_HUMAN,tr|H0Y4R1|H0Y4R1_HUMAN		tmpAcBwzw.fasta	55806.5	1	3	3	4	0.0002	0.0895	EANEILQR	K	S	0.99	27.1	1.59	0.251	0.438	0	1	0	0	2	972.511			646979	196	203	Empty	TRUE
DUX4.V5 Protein Detection for RIME Final Assay 23700	forward	DUX4 IgG R2	GPM00500046722	Inosine-5'-monophosphate dehydrogenase 2 OS=Homo sapiens GN=IMPDH2 PE=1 SV=2	sp|P12268|IMDH2_HUMAN,tr|H0Y4R1|H0Y4R1_HUMAN		tmpAcBwzw.fasta	55806.5	1	3	3	4	0.0002	0.0895	LVGIISSR	R	D	0.99	24.8	4.11	0.113	0.438	0	1	0	0	2	844.525			956488	154	161	Empty	TRUE
DUX4.V5 Protein Detection for RIME Final Assay 23700	forward	DUX4 IgG R2	GPM00500046722	Inosine-5'-monophosphate dehydrogenase 2 OS=Homo sapiens GN=IMPDH2 PE=1 SV=2	sp|P12268|IMDH2_HUMAN,tr|H0Y4R1|H0Y4R1_HUMAN		tmpAcBwzw.fasta	55806.5	1	3	3	4	0.0002	0.0895	TSSAQVEGGVHSLHSYEK	R	R	0.976	24.5	2.8	0.278	0.306	0	0	0	1	2	1915.91			584026	494	511	Empty	TRUE
DUX4.V5 Protein Detection for RIME Final Assay 23700	forward	DUX4 IgG R2	GPM00500046722	Inosine-5'-monophosphate dehydrogenase 2 OS=Homo sapiens GN=IMPDH2 PE=1 SV=2	sp|P12268|IMDH2_HUMAN,tr|H0Y4R1|H0Y4R1_HUMAN		tmpAcBwzw.fasta	55806.5	1	3	3	4	0.0002	0.0895	VAQGVSGAVQDK	K	G	0.992	23.8	1.54	0.265	0.292	0	1	0	0	2	1158.61			706098	439	450	Empty	TRUE
DUX4.V5 Protein Detection for RIME Final Assay 23700	forward	DUX4 IgG R2	GPM00500046722	Peptidyl-prolyl cis-trans isomerase FKBP1A OS=Homo sapiens GN=FKBP1A PE=1 SV=2	sp|P62942|FKB1A_HUMAN		tmpAcBwzw.fasta	11950.7	0.961	1	1	1	0	0.12	GVQVETISPGDGR	M	T	0.996	29.4	3.22	0.068	0.308	0	1	0	0	1	1314.67			425785	2	14	Empty	TRUE
DUX4.V5 Protein Detection for RIME Final Assay 23700	forward	DUX4 IgG R2	GPM00500046722	Histone H2B type 1-J OS=Homo sapiens GN=HIST1H2BJ PE=1 SV=3	sp|P06899|H2B1J_HUMAN,sp|Q16778|H2B2E_HUMAN		tmpAcBwzw.fasta	13904.7	1	2	3	20	0.001	0.286	AMGIMNSFVNDIFER	K	I	0.997	56.7	11.3	0.605	0.533	0	7	0	0	2	1743.82			11700000	59	73	Empty	FALSE	tr|B2R4S9|B2R4S9_HUMAN,sp|O60814|H2B1K_HUMAN,sp|P62807|H2B1C_HUMAN
DUX4.V5 Protein Detection for RIME Final Assay 23700	forward	DUX4 IgG R2	GPM00500046722	Histone H2B type 1-J OS=Homo sapiens GN=HIST1H2BJ PE=1 SV=3	sp|P06899|H2B1J_HUMAN,sp|Q16778|H2B2E_HUMAN		tmpAcBwzw.fasta	13904.7	1	2	3	20	0.001	0.286	ESYSIYVYK	K	V	0.997	28.3	4.24	0.442	0.444	0	2	0	0	2	1151.56			2582470	36	44	Empty	TRUE
DUX4.V5 Protein Detection for RIME Final Assay 23700	forward	DUX4 IgG R2	GPM00500046722	Histone H2B type 1-J OS=Homo sapiens GN=HIST1H2BJ PE=1 SV=3	sp|P06899|H2B1J_HUMAN,sp|Q16778|H2B2E_HUMAN		tmpAcBwzw.fasta	13904.7	1	2	3	20	0.001	0.286	KESYSIYVYK	R	V	0.997	24.9	2.72	0.277	0.4	0	1	1	0	2	1279.66			1243930	35	44	Empty	TRUE
DUX4.V5 Protein Detection for RIME Final Assay 23700	forward	DUX4 IgG R2	GPM00500046722	Histone H2B type 1-J OS=Homo sapiens GN=HIST1H2BJ PE=1 SV=3	sp|P06899|H2B1J_HUMAN,sp|Q16778|H2B2E_HUMAN		tmpAcBwzw.fasta	13904.7	1	2	3	20	0.001	0.286	QVHPDTGISSK	K	A	0.997	44	7	0.518	0.545	0	7	2	0	2	1151.57			30500000	48	58	Empty	FALSE	tr|B2R4S9|B2R4S9_HUMAN,sp|O60814|H2B1K_HUMAN,sp|P62807|H2B1C_HUMAN
DUX4.V5 Protein Detection for RIME Final Assay 23700	forward	DUX4 IgG R2	GPM00500046722	Four and a half LIM domains protein 2 OS=Homo sapiens GN=FHL2 PE=1 SV=1	tr|A0A0A0MSG2|A0A0A0MSG2_HUMAN		tmpAcBwzw.fasta	44838	0.974	1	1	1	0	0.0278	KPITTGGVTYR	K	E	0.997	29.1	3.89	0.443	0.409	0	0	1	0	2	1192.67			667298	283	293	Empty	TRUE
DUX4.V5 Protein Detection for RIME Final Assay 23700	forward	DUX4 IgG R2	GPM00500046722	Prohibitin-2 OS=Homo sapiens GN=PHB2 PE=1 SV=2	sp|Q99623|PHB2_HUMAN,tr|F5GY37|F5GY37_HUMAN,tr|J3KPX7|J3KPX7_HUMAN		tmpAcBwzw.fasta	33297.6	1	4	4	7	0.0003	0.147	AQVSLLIR	R	R	0.99	20.5	2.17	0.22	0.312	0	1	0	0	2	899.567			357007	158	165	Empty	TRUE
DUX4.V5 Protein Detection for RIME Final Assay 23700	forward	DUX4 IgG R2	GPM00500046722	Prohibitin-2 OS=Homo sapiens GN=PHB2 PE=1 SV=2	sp|Q99623|PHB2_HUMAN,tr|F5GY37|F5GY37_HUMAN,tr|J3KPX7|J3KPX7_HUMAN		tmpAcBwzw.fasta	33297.6	1	4	4	7	0.0003	0.147	EYTAAVEAK	R	Q	0.99	22.9	1.85	0.384	0.333	0	1	0	0	2	981.489			2539380	192	200	Empty	TRUE
DUX4.V5 Protein Detection for RIME Final Assay 23700	forward	DUX4 IgG R2	GPM00500046722	Prohibitin-2 OS=Homo sapiens GN=PHB2 PE=1 SV=2	sp|Q99623|PHB2_HUMAN,tr|F5GY37|F5GY37_HUMAN,tr|J3KPX7|J3KPX7_HUMAN		tmpAcBwzw.fasta	33297.6	1	4	4	7	0.0003	0.147	VLPSIVNEVLK	R	S	0.997	32.1	3.74	0.29	0.364	0	3	0	0	2	1210.74			2298830	132	142	Empty	TRUE
DUX4.V5 Protein Detection for RIME Final Assay 23700	forward	DUX4 IgG R2	GPM00500046722	Prohibitin-2 OS=Homo sapiens GN=PHB2 PE=1 SV=2	sp|Q99623|PHB2_HUMAN,tr|F5GY37|F5GY37_HUMAN,tr|J3KPX7|J3KPX7_HUMAN		tmpAcBwzw.fasta	33297.6	1	4	4	7	0.0003	0.147	VLSRPNAQELPSMYQR	R	L	0.997	41.7	8	0.612	0.5	0	0	2	0	2	1888.97			2572090	108	123	Empty	TRUE
DUX4.V5 Protein Detection for RIME Final Assay 23700	forward	DUX4 IgG R2	GPM00500046722	PDZ and LIM domain protein 4 OS=Homo sapiens GN=PDLIM4 PE=1 SV=2	sp|P50479|PDLI4_HUMAN		tmpAcBwzw.fasta	35398.2	0.974	1	1	1	0	0.0424	MLREPAEPVAAEPK	R	Q	0.997	44.1	5.3	0.531	0.571	0	0	1	0	2	1537.8			554440	193	206	Empty	TRUE
DUX4.V5 Protein Detection for RIME Final Assay 23700	forward	DUX4 IgG R2	GPM00500046722	60S ribosomal protein L34 OS=Homo sapiens GN=RPL34 PE=1 SV=3	sp|P49207|RL34_HUMAN		tmpAcBwzw.fasta	13293.1	1	2	2	3	0.0001	0.154	AFLIEEQK	R	I	0.99	27.1	3.07	0.321	0.5	0	2	0	0	2	977.53			2255620	94	101	Empty	TRUE
DUX4.V5 Protein Detection for RIME Final Assay 23700	forward	DUX4 IgG R2	GPM00500046722	60S ribosomal protein L34 OS=Homo sapiens GN=RPL34 PE=1 SV=3	sp|P49207|RL34_HUMAN		tmpAcBwzw.fasta	13293.1	1	2	2	3	0.0001	0.154	RLSYNTASNK	R	T	0.997	24.4	2.89	0.225	0.4	0	1	0	0	2	1153.6			1092100	10	19	Empty	TRUE
DUX4.V5 Protein Detection for RIME Final Assay 23700	forward	DUX4 IgG R2	GPM00500046722	60S ribosomal protein L31 OS=Homo sapiens GN=RPL31 PE=1 SV=1	sp|P62899|RL31_HUMAN		tmpAcBwzw.fasta	14463.2	1	1	1	2	0.0001	0.072	SAINEVVTR	R	E	0.997	31.1	3.41	0.466	0.556	0	2	0	0	2	988.542			4375770	15	23	Empty	TRUE
DUX4.V5 Protein Detection for RIME Final Assay 23700	forward	DUX4 IgG R2	GPM00500046722	Alpha-crystallin B chain OS=Homo sapiens GN=CRYAB PE=1 SV=2	sp|P02511|CRYAB_HUMAN		tmpAcBwzw.fasta	20159.5	1	1	1	2	0.0001	0.109	APSWFDTGLSEMR	R	L	0.997	42.9	9.17	0.611	0.462	0	1	0	0	2	1496.68			521394	57	69	Empty	TRUE
DUX4.V5 Protein Detection for RIME Final Assay 23700	forward	DUX4 IgG R2	GPM00500046722	Alpha-crystallin B chain OS=Homo sapiens GN=CRYAB PE=1 SV=2	sp|P02511|CRYAB_HUMAN		tmpAcBwzw.fasta	20159.5	1	1	1	2	0.0001	0.109	TIPITR	R	E	0.5	25.4	3.32	0.11	0.5	0	1	0	0	2	700.435			787641	158	163	Empty	FALSE	REVERSE_tr|E9PNH7|E9PNH7_HUMAN-R,REVERSE_tr|A0A024R3B9|A0A024R3B9_HUMAN-R,REVERSE_sp|P02511|CRYAB_HUMAN-R,REVERSE_tr|E9PR44|E9PR44_HUMAN-R,REVERSE_tr|H0YCW8|H0YCW8_HUMAN-R
DUX4.V5 Protein Detection for RIME Final Assay 23700	forward	DUX4 IgG R2	GPM00500046722	Very long-chain specific acyl-CoA dehydrogenase, mitochondrial OS=Homo sapiens GN=ACADVL PE=1 SV=1	sp|P49748|ACADV_HUMAN		tmpAcBwzw.fasta	70391.6	1	2	2	2	0.0001	0.0382	SLSEGHPTAQHEK	R	M	0.997	31.1	3.89	0.392	0.423	0	0	0	1	2	1420.68			888149	588	600	Empty	TRUE
DUX4.V5 Protein Detection for RIME Final Assay 23700	forward	DUX4 IgG R2	GPM00500046722	Very long-chain specific acyl-CoA dehydrogenase, mitochondrial OS=Homo sapiens GN=ACADVL PE=1 SV=1	sp|P49748|ACADV_HUMAN		tmpAcBwzw.fasta	70391.6	1	2	2	2	0.0001	0.0382	TPVTDPATGAVK	K	E	0.995	24.7	2.59	0.186	0.292	0	1	0	0	2	1156.62			468222	265	276	Empty	TRUE
DUX4.V5 Protein Detection for RIME Final Assay 23700	forward	DUX4 IgG R2	GPM00500046722	Calmodulin OS=Homo sapiens GN=CALM1 PE=1 SV=2	sp|P62158|CALM_HUMAN,tr|E7ETZ0|E7ETZ0_HUMAN		tmpAcBwzw.fasta	16838	1	2	2	2	0.0001	0.195	EAFSLFDKDGDGTITTK	K	E	0.997	47.3	10.3	0.59	0.441	0	0	1	0	2	1844.89			906831	15	31	Empty	TRUE
DUX4.V5 Protein Detection for RIME Final Assay 23700	forward	DUX4 IgG R2	GPM00500046722	Calmodulin OS=Homo sapiens GN=CALM1 PE=1 SV=2	sp|P62158|CALM_HUMAN,tr|E7ETZ0|E7ETZ0_HUMAN		tmpAcBwzw.fasta	16838	1	2	2	2	0.0001	0.195	KMKDTDSEEEIR	R	E	0.997	31.5	3.72	0.346	0.417	0	0	1	0	2	1480.7			313488	76	87	Empty	TRUE
DUX4.V5 Protein Detection for RIME Final Assay 23700	forward	DUX4 IgG R2	GPM00500046722	Tropomyosin alpha-3 chain OS=Homo sapiens GN=TPM3 PE=1 SV=1	tr|J3KN67|J3KN67_HUMAN		tmpAcBwzw.fasta	33223.9	0.7	0	0	11	0.0005	0.175	HIAEEADRKYEEVAR	K	K	0.997	45.5	8.68	0.556	0.633	0	0	1	2	2	1815.9			7606180	154	168	Empty	FALSE	sp|P67936|TPM4_HUMAN,tr|A0A087WWU8|A0A087WWU8_HUMAN
DUX4.V5 Protein Detection for RIME Final Assay 23700	forward	DUX4 IgG R2	GPM00500046722	Tropomyosin alpha-3 chain OS=Homo sapiens GN=TPM3 PE=1 SV=1	tr|J3KN67|J3KN67_HUMAN		tmpAcBwzw.fasta	33223.9	0.7	0	0	11	0.0005	0.175	IQLVEEELDRAQER	R	L	0.997	39.1	5.54	0.542	0.464	0	0	2	0	2	1727.89			3846670	93	106	Empty	FALSE	tr|Q5TCU3|Q5TCU3_HUMAN,sp|P07951|TPM2_HUMAN,sp|P67936|TPM4_HUMAN,tr|A0A087WWU8|A0A087WWU8_HUMAN,tr|Q5TCU8|Q5TCU8_HUMAN
DUX4.V5 Protein Detection for RIME Final Assay 23700	forward	DUX4 IgG R2	GPM00500046722	Tropomyosin alpha-3 chain OS=Homo sapiens GN=TPM3 PE=1 SV=1	tr|J3KN67|J3KN67_HUMAN		tmpAcBwzw.fasta	33223.9	0.7	0	0	11	0.0005	0.175	LATALQKLEEAEK	R	A	0.996	26.5	3.05	0.298	0.346	0	0	1	0	2	1443.81			282118	107	119	Empty	FALSE	tr|Q5TCU3|Q5TCU3_HUMAN,sp|P07951|TPM2_HUMAN,sp|P67936|TPM4_HUMAN,tr|A0A087WWU8|A0A087WWU8_HUMAN,tr|Q5TCU8|Q5TCU8_HUMAN
DUX4.V5 Protein Detection for RIME Final Assay 23700	forward	DUX4 IgG R2	GPM00500046722	Tropomyosin alpha-3 chain OS=Homo sapiens GN=TPM3 PE=1 SV=1	tr|J3KN67|J3KN67_HUMAN		tmpAcBwzw.fasta	33223.9	0.7	0	0	11	0.0005	0.175	LATALQKLEEAEKAADESER	R	G	0.997	58.7	14	0.678	0.6	0	0	0	2	2	2202.13			3096870	107	126	Empty	FALSE	tr|Q5TCU3|Q5TCU3_HUMAN,sp|P07951|TPM2_HUMAN,sp|P67936|TPM4_HUMAN,tr|A0A087WWU8|A0A087WWU8_HUMAN,tr|Q5TCU8|Q5TCU8_HUMAN
DUX4.V5 Protein Detection for RIME Final Assay 23700	forward	DUX4 IgG R2	GPM00500046722	Tropomyosin alpha-3 chain OS=Homo sapiens GN=TPM3 PE=1 SV=1	tr|J3KN67|J3KN67_HUMAN		tmpAcBwzw.fasta	33223.9	0.7	0	0	11	0.0005	0.175	LEEAEKAADESER	K	G	0.997	39.8	5.6	0.52	0.5	0	0	2	0	2	1476.68			3165360	114	126	Empty	FALSE	tr|Q5TCU3|Q5TCU3_HUMAN,sp|P07951|TPM2_HUMAN,sp|P67936|TPM4_HUMAN,tr|A0A087WWU8|A0A087WWU8_HUMAN,tr|Q5TCU8|Q5TCU8_HUMAN
DUX4.V5 Protein Detection for RIME Final Assay 23700	forward	DUX4 IgG R2	GPM00500046722	Tropomyosin alpha-3 chain OS=Homo sapiens GN=TPM3 PE=1 SV=1	tr|J3KN67|J3KN67_HUMAN		tmpAcBwzw.fasta	33223.9	0.7	0	0	11	0.0005	0.175	RIQLVEEELDRAQER	R	L	0.994	24.9	2.09	0.225	0.3	0	0	1	0	2	1883.99			829938	92	106	Empty	FALSE	tr|Q5TCU3|Q5TCU3_HUMAN,sp|P07951|TPM2_HUMAN,sp|P67936|TPM4_HUMAN,tr|A0A087WWU8|A0A087WWU8_HUMAN,tr|Q5TCU8|Q5TCU8_HUMAN
DUX4.V5 Protein Detection for RIME Final Assay 23700	forward	DUX4 IgG R2	GPM00500046722	ATP synthase subunit beta, mitochondrial OS=Homo sapiens GN=ATP5B PE=1 SV=3	sp|P06576|ATPB_HUMAN		tmpAcBwzw.fasta	56560.6	1	9	9	17	0.0008	0.244	AIAELGIYPAVDPLDSTSR	R	I	0.997	55	6.59	0.54	0.421	0	3	0	0	2	1988.03			5954800	388	406	Empty	TRUE
DUX4.V5 Protein Detection for RIME Final Assay 23700	forward	DUX4 IgG R2	GPM00500046722	ATP synthase subunit beta, mitochondrial OS=Homo sapiens GN=ATP5B PE=1 SV=3	sp|P06576|ATPB_HUMAN		tmpAcBwzw.fasta	56560.6	1	9	9	17	0.0008	0.244	FTQAGSEVSALLGR	R	I	0.997	40.5	7.72	0.607	0.429	0	1	0	0	2	1435.75			1308860	311	324	Empty	TRUE
DUX4.V5 Protein Detection for RIME Final Assay 23700	forward	DUX4 IgG R2	GPM00500046722	ATP synthase subunit beta, mitochondrial OS=Homo sapiens GN=ATP5B PE=1 SV=3	sp|P06576|ATPB_HUMAN		tmpAcBwzw.fasta	56560.6	1	9	9	17	0.0008	0.244	IMNVIGEPIDER	R	G	0.996	28.7	2.62	0.348	0.333	0	2	0	0	2	1401.7			617297	144	155	Empty	TRUE
DUX4.V5 Protein Detection for RIME Final Assay 23700	forward	DUX4 IgG R2	GPM00500046722	ATP synthase subunit beta, mitochondrial OS=Homo sapiens GN=ATP5B PE=1 SV=3	sp|P06576|ATPB_HUMAN		tmpAcBwzw.fasta	56560.6	1	9	9	17	0.0008	0.244	LVLEVAQHLGESTVR	R	T	0.997	33.3	3.72	0.42	0.367	0	0	1	0	2	1650.92			477896	95	109	Empty	TRUE
DUX4.V5 Protein Detection for RIME Final Assay 23700	forward	DUX4 IgG R2	GPM00500046722	ATP synthase subunit beta, mitochondrial OS=Homo sapiens GN=ATP5B PE=1 SV=3	sp|P06576|ATPB_HUMAN		tmpAcBwzw.fasta	56560.6	1	9	9	17	0.0008	0.244	TIAMDGTEGLVR	R	G	0.997	33.5	4.55	0.358	0.417	0	2	0	0	2	1262.64			4049520	110	121	Empty	TRUE
DUX4.V5 Protein Detection for RIME Final Assay 23700	forward	DUX4 IgG R2	GPM00500046722	ATP synthase subunit beta, mitochondrial OS=Homo sapiens GN=ATP5B PE=1 SV=3	sp|P06576|ATPB_HUMAN		tmpAcBwzw.fasta	56560.6	1	9	9	17	0.0008	0.244	TVLIMELINNVAK	K	A	0.997	38.4	2.89	0.448	0.423	0	1	0	0	2	1457.84			573435	213	225	Empty	TRUE
DUX4.V5 Protein Detection for RIME Final Assay 23700	forward	DUX4 IgG R2	GPM00500046722	ATP synthase subunit beta, mitochondrial OS=Homo sapiens GN=ATP5B PE=1 SV=3	sp|P06576|ATPB_HUMAN		tmpAcBwzw.fasta	56560.6	1	9	9	17	0.0008	0.244	VALVYGQMNEPPGAR	K	A	0.997	51.1	4.02	0.632	0.467	0	1	0	0	2	1601.81			817899	265	279	Empty	TRUE
DUX4.V5 Protein Detection for RIME Final Assay 23700	forward	DUX4 IgG R2	GPM00500046722	ATP synthase subunit beta, mitochondrial OS=Homo sapiens GN=ATP5B PE=1 SV=3	sp|P06576|ATPB_HUMAN		tmpAcBwzw.fasta	56560.6	1	9	9	17	0.0008	0.244	VLDSGAPIKIPVGPETLGR	K	I	0.997	66.9	9.74	0.658	0.579	0	0	3	0	2	1919.1			4573520	125	143	Empty	TRUE
DUX4.V5 Protein Detection for RIME Final Assay 23700	forward	DUX4 IgG R2	GPM00500046722	ATP synthase subunit beta, mitochondrial OS=Homo sapiens GN=ATP5B PE=1 SV=3	sp|P06576|ATPB_HUMAN		tmpAcBwzw.fasta	56560.6	1	9	9	17	0.0008	0.244	VVDLLAPYAK	K	G	0.997	33.9	5.13	0.528	0.5	0	3	0	0	2	1088.64			2222540	189	198	Empty	TRUE
DUX4.V5 Protein Detection for RIME Final Assay 23700	forward	DUX4 IgG R2	GPM00500046722	Myosin regulatory light chain 12B OS=Homo sapiens GN=MYL12B PE=1 SV=2	sp|O14950|ML12B_HUMAN,sp|P19105|ML12A_HUMAN,tr|J3QRS3|J3QRS3_HUMAN		tmpAcBwzw.fasta	19795.3	1	2	2	4	0.0002	0.174	ELLTTMGDRFTDEEVDELYR	R	E	0.997	51.6	6.55	0.225	0.425	0	0	2	0	2	2432.13			5565110	124	143	Empty	TRUE
DUX4.V5 Protein Detection for RIME Final Assay 23700	forward	DUX4 IgG R2	GPM00500046722	Myosin regulatory light chain 12B OS=Homo sapiens GN=MYL12B PE=1 SV=2	sp|O14950|ML12B_HUMAN,sp|P19105|ML12A_HUMAN,tr|J3QRS3|J3QRS3_HUMAN		tmpAcBwzw.fasta	19795.3	1	2	2	4	0.0002	0.174	GNFNYIEFTR	K	I	0.997	35.4	5.6	0.537	0.5	0	2	0	0	2	1260.6			3466840	151	160	Empty	TRUE
DUX4.V5 Protein Detection for RIME Final Assay 23700	forward	DUX4 IgG R2	GPM00500046722	Actin-related protein 2/3 complex subunit 1B OS=Homo sapiens GN=ARPC1B PE=1 SV=3	sp|O15143|ARC1B_HUMAN		tmpAcBwzw.fasta	40949.8	1	2	2	4	0.0002	0.0833	ASSEGGTAAGAGLDSLHK	K	N	0.997	50.7	13	0.615	0.444	0	0	2	0	2	1628.79			1733410	309	326	Empty	TRUE
DUX4.V5 Protein Detection for RIME Final Assay 23700	forward	DUX4 IgG R2	GPM00500046722	Actin-related protein 2/3 complex subunit 1B OS=Homo sapiens GN=ARPC1B PE=1 SV=3	sp|O15143|ARC1B_HUMAN		tmpAcBwzw.fasta	40949.8	1	2	2	4	0.0002	0.0833	NSVSQISVLSGGK	K	A	0.997	31.4	7.6	0.478	0.346	0	2	0	0	2	1275.69			576274	327	339	Empty	TRUE
DUX4.V5 Protein Detection for RIME Final Assay 23700	forward	DUX4 IgG R2	GPM00500046722	60S ribosomal protein L24 OS=Homo sapiens GN=RPL24 PE=1 SV=1	sp|P83731|RL24_HUMAN		tmpAcBwzw.fasta	17779.5	0.999	1	1	1	0	0.0828	AITGASLADIMAK	R	R	0.997	41	7	0.556	0.462	0	1	0	0	2	1261.68			1140990	81	93	Empty	TRUE
DUX4.V5 Protein Detection for RIME Final Assay 23700	forward	DUX4 IgG R2	GPM00500046722	60S ribosomal protein L18 OS=Homo sapiens GN=RPL18 PE=1 SV=2	sp|Q07020|RL18_HUMAN,tr|J3QQ67|J3QQ67_HUMAN		tmpAcBwzw.fasta	21635.2	1	4	4	9	0.0004	0.229	ILTFDQLALDSPK	K	G	0.997	48.4	5.24	0.57	0.5	0	3	0	0	2	1460.8			4182310	120	132	Empty	TRUE
DUX4.V5 Protein Detection for RIME Final Assay 23700	forward	DUX4 IgG R2	GPM00500046722	60S ribosomal protein L18 OS=Homo sapiens GN=RPL18 PE=1 SV=2	sp|Q07020|RL18_HUMAN,tr|J3QQ67|J3QQ67_HUMAN		tmpAcBwzw.fasta	21635.2	1	4	4	9	0.0004	0.229	SQDIYLR	K	L	0.9	26.9	2.8	0.26	0.571	0	1	0	0	2	894.468			653793	20	26	Empty	TRUE
DUX4.V5 Protein Detection for RIME Final Assay 23700	forward	DUX4 IgG R2	GPM00500046722	60S ribosomal protein L18 OS=Homo sapiens GN=RPL18 PE=1 SV=2	sp|Q07020|RL18_HUMAN,tr|J3QQ67|J3QQ67_HUMAN		tmpAcBwzw.fasta	21635.2	1	4	4	9	0.0004	0.229	TAVVVGTITDDVR	K	V	0.997	30.5	2.89	0.361	0.346	0	1	0	0	2	1345.73			782537	79	91	Empty	TRUE
DUX4.V5 Protein Detection for RIME Final Assay 23700	forward	DUX4 IgG R2	GPM00500046722	60S ribosomal protein L18 OS=Homo sapiens GN=RPL18 PE=1 SV=2	sp|Q07020|RL18_HUMAN,tr|J3QQ67|J3QQ67_HUMAN		tmpAcBwzw.fasta	21635.2	1	4	4	9	0.0004	0.229	TNRPPLSLSR	R	M	0.997	27.4	4.28	0.296	0.55	0	0	4	0	2	1140.65			3298130	56	65	Empty	TRUE
DUX4.V5 Protein Detection for RIME Final Assay 23700	forward	DUX4 IgG R2	GPM00500046722	Heterogeneous nuclear ribonucleoprotein H2 OS=Homo sapiens GN=HNRNPH2 PE=1 SV=1	sp|P55795|HNRH2_HUMAN		tmpAcBwzw.fasta	49264.1	0.753	0	0	7	0.0003	0.0869	HTGPNSPDTANDGFVR	K	L	0.997	50.2	15	0.645	0.531	0	0	3	0	2	1684.77			2726250	99	114	Empty	FALSE	sp|P31943|HNRH1_HUMAN,tr|E9PCY7|E9PCY7_HUMAN,tr|G8JLB6|G8JLB6_HUMAN
DUX4.V5 Protein Detection for RIME Final Assay 23700	forward	DUX4 IgG R2	GPM00500046722	Heterogeneous nuclear ribonucleoprotein H2 OS=Homo sapiens GN=HNRNPH2 PE=1 SV=1	sp|P55795|HNRH2_HUMAN		tmpAcBwzw.fasta	49264.1	0.753	0	0	7	0.0003	0.0869	STGEAFVQFASQEIAEK	R	A	0.997	59.6	9.44	0.648	0.5	0	3	0	0	2	1841.89			2297750	151	167	Empty	FALSE	sp|P31943|HNRH1_HUMAN,tr|E9PCY7|E9PCY7_HUMAN,tr|G8JLB6|G8JLB6_HUMAN
DUX4.V5 Protein Detection for RIME Final Assay 23700	forward	DUX4 IgG R2	GPM00500046722	Heterogeneous nuclear ribonucleoprotein H2 OS=Homo sapiens GN=HNRNPH2 PE=1 SV=1	sp|P55795|HNRH2_HUMAN		tmpAcBwzw.fasta	49264.1	0.753	0	0	7	0.0003	0.0869	YIEIFK	R	S	0.5	19.3	1.6	0.14	0.333	0	1	0	0	2	812.455			620631	180	185	Empty	FALSE	sp|P31943|HNRH1_HUMAN,tr|E9PCY7|E9PCY7_HUMAN,tr|G8JLB6|G8JLB6_HUMAN
DUX4.V5 Protein Detection for RIME Final Assay 23700	forward	DUX4 IgG R2	GPM00500046722	60S ribosomal protein L37 OS=Homo sapiens GN=RPL37 PE=1 SV=2	sp|P61927|RL37_HUMAN,tr|D6RG19|D6RG19_HUMAN		tmpAcBwzw.fasta	11078.2	0.482	1	1	1	0	0.0722	KYNWSAK	R	A	0.9	23.7	3.46	0.342	0.5	0	1	0	0	2	896.462			701954	46	52	Empty	TRUE
DUX4.V5 Protein Detection for RIME Final Assay 23700	forward	DUX4 IgG R2	GPM00500046722	Tubulin beta-8 chain OS=Homo sapiens GN=TUBB8 PE=1 SV=2	sp|Q3ZCM7|TBB8_HUMAN		tmpAcBwzw.fasta	49776.3	0.9	0	0	22	0.0011	0.113	AVLVDLEPGTMDSVR	R	S	0.997	55.2	8.89	0.583	0.533	0	8	0	0	2	1601.82			13900000	63	77	Empty	FALSE	sp|P68371|TBB4B_HUMAN
DUX4.V5 Protein Detection for RIME Final Assay 23700	forward	DUX4 IgG R2	GPM00500046722	Tubulin beta-8 chain OS=Homo sapiens GN=TUBB8 PE=1 SV=2	sp|Q3ZCM7|TBB8_HUMAN		tmpAcBwzw.fasta	49776.3	0.9	0	0	22	0.0011	0.113	FPGQLNADLRK	R	L	0.996	22.8	1.6	0.303	0.364	0	0	2	0	2	1258.69			967042	242	252	Empty	FALSE	sp|P68371|TBB4B_HUMAN,tr|Q5JP53|Q5JP53_HUMAN,sp|P07437|TBB5_HUMAN,sp|Q13885|TBB2A_HUMAN,sp|Q9BUF5|TBB6_HUMAN,tr|A0A0B4J269|A0A0B4J269_HUMAN
DUX4.V5 Protein Detection for RIME Final Assay 23700	forward	DUX4 IgG R2	GPM00500046722	Tubulin beta-8 chain OS=Homo sapiens GN=TUBB8 PE=1 SV=2	sp|Q3ZCM7|TBB8_HUMAN		tmpAcBwzw.fasta	49776.3	0.9	0	0	22	0.0011	0.113	KLAVNMVPFPR	R	L	0.997	30.9	2.54	0.476	0.455	0	0	2	0	2	1271.73			2165080	252	262	Empty	FALSE	sp|P68371|TBB4B_HUMAN,tr|Q5JP53|Q5JP53_HUMAN,sp|P07437|TBB5_HUMAN,sp|Q13885|TBB2A_HUMAN,sp|Q9BUF5|TBB6_HUMAN,tr|A0A0B4J269|A0A0B4J269_HUMAN
DUX4.V5 Protein Detection for RIME Final Assay 23700	forward	DUX4 IgG R2	GPM00500046722	Tubulin beta-8 chain OS=Homo sapiens GN=TUBB8 PE=1 SV=2	sp|Q3ZCM7|TBB8_HUMAN		tmpAcBwzw.fasta	49776.3	0.9	0	0	22	0.0011	0.113	LAVNMVPFPR	K	L	0.997	45	2.55	0.538	0.65	0	4	0	0	2	1143.63			6301270	253	262	Empty	FALSE	sp|P68371|TBB4B_HUMAN,tr|Q5JP53|Q5JP53_HUMAN,sp|P07437|TBB5_HUMAN,sp|Q13885|TBB2A_HUMAN,sp|Q9BUF5|TBB6_HUMAN,tr|A0A0B4J269|A0A0B4J269_HUMAN
DUX4.V5 Protein Detection for RIME Final Assay 23700	forward	DUX4 IgG R2	GPM00500046722	Tubulin beta-8 chain OS=Homo sapiens GN=TUBB8 PE=1 SV=2	sp|Q3ZCM7|TBB8_HUMAN		tmpAcBwzw.fasta	49776.3	0.9	0	0	22	0.0011	0.113	LHFFMPGFAPLTSR	R	G	0.997	48.6	11.1	0.621	0.643	0	0	6	0	2	1636.83			13200000	263	276	Empty	FALSE	sp|P68371|TBB4B_HUMAN,tr|Q5JP53|Q5JP53_HUMAN,sp|P07437|TBB5_HUMAN,sp|Q13885|TBB2A_HUMAN,sp|Q9BUF5|TBB6_HUMAN
DUX4.V5 Protein Detection for RIME Final Assay 23700	forward	DUX4 IgG R2	GPM00500046722	Filamin-C OS=Homo sapiens GN=FLNC PE=1 SV=3	sp|Q14315|FLNC_HUMAN		tmpAcBwzw.fasta	291015	1	12	12	27	0.0013	0.0653	AWGPGLETGQVGK	R	S	0.997	38.6	5	0.459	0.385	0	1	0	0	2	1299.67			678807	576	588	Empty	TRUE
DUX4.V5 Protein Detection for RIME Final Assay 23700	forward	DUX4 IgG R2	GPM00500046722	Filamin-C OS=Homo sapiens GN=FLNC PE=1 SV=3	sp|Q14315|FLNC_HUMAN		tmpAcBwzw.fasta	291015	1	12	12	27	0.0013	0.0653	EVGEHVVSVR	K	K	0.997	28.2	2.51	0.408	0.4	0	0	1	0	2	1110.59			2525760	2009	2018	Empty	TRUE
DUX4.V5 Protein Detection for RIME Final Assay 23700	forward	DUX4 IgG R2	GPM00500046722	Filamin-C OS=Homo sapiens GN=FLNC PE=1 SV=3	sp|Q14315|FLNC_HUMAN		tmpAcBwzw.fasta	291015	1	12	12	27	0.0013	0.0653	FNDEHIPDSPFVVPVASLSDDAR	K	R	0.997	58.9	11	0.701	0.435	0	0	2	0	2	2527.21			2902710	2387	2409	Empty	TRUE
DUX4.V5 Protein Detection for RIME Final Assay 23700	forward	DUX4 IgG R2	GPM00500046722	Filamin-C OS=Homo sapiens GN=FLNC PE=1 SV=3	sp|Q14315|FLNC_HUMAN		tmpAcBwzw.fasta	291015	1	12	12	27	0.0013	0.0653	FVPQEMGPHTVAVK	R	Y	0.983	22.1	2.07	0.308	0.214	0	0	1	0	2	1539.8			1059640	2278	2291	Empty	TRUE
DUX4.V5 Protein Detection for RIME Final Assay 23700	forward	DUX4 IgG R2	GPM00500046722	Filamin-C OS=Homo sapiens GN=FLNC PE=1 SV=3	sp|Q14315|FLNC_HUMAN		tmpAcBwzw.fasta	291015	1	12	12	27	0.0013	0.0653	GAGTGGLGLAIEGPSEAK	R	M	0.997	56.7	15	0.665	0.444	0	2	0	0	2	1584.82			1186180	1377	1394	Empty	TRUE
DUX4.V5 Protein Detection for RIME Final Assay 23700	forward	DUX4 IgG R2	GPM00500046722	Filamin-C OS=Homo sapiens GN=FLNC PE=1 SV=3	sp|Q14315|FLNC_HUMAN		tmpAcBwzw.fasta	291015	1	12	12	27	0.0013	0.0653	GGLVGTPAPFSIDTK	K	G	0.997	36.8	3.23	0.481	0.367	0	2	0	0	2	1459.78			2348640	1074	1088	Empty	TRUE
DUX4.V5 Protein Detection for RIME Final Assay 23700	forward	DUX4 IgG R2	GPM00500046722	Filamin-C OS=Homo sapiens GN=FLNC PE=1 SV=3	sp|Q14315|FLNC_HUMAN		tmpAcBwzw.fasta	291015	1	12	12	27	0.0013	0.0653	GPGLSQAFVGQK	R	N	0.997	42.1	9.82	0.518	0.5	0	3	0	0	2	1188.64			5662920	2642	2653	Empty	TRUE
DUX4.V5 Protein Detection for RIME Final Assay 23700	forward	DUX4 IgG R2	GPM00500046722	Filamin-C OS=Homo sapiens GN=FLNC PE=1 SV=3	sp|Q14315|FLNC_HUMAN		tmpAcBwzw.fasta	291015	1	12	12	27	0.0013	0.0653	GVAGVPAEFSIWTR	R	E	0.997	48.8	5.8	0.643	0.5	0	3	0	0	2	1489.78			4929460	2327	2340	Empty	TRUE
DUX4.V5 Protein Detection for RIME Final Assay 23700	forward	DUX4 IgG R2	GPM00500046722	Filamin-C OS=Homo sapiens GN=FLNC PE=1 SV=3	sp|Q14315|FLNC_HUMAN		tmpAcBwzw.fasta	291015	1	12	12	27	0.0013	0.0653	HVTNSPFK	K	I	0.99	35.8	10.6	0.444	0.688	0	2	0	0	2	929.484			3628680	2023	2030	Empty	TRUE
DUX4.V5 Protein Detection for RIME Final Assay 23700	forward	DUX4 IgG R2	GPM00500046722	Filamin-C OS=Homo sapiens GN=FLNC PE=1 SV=3	sp|Q14315|FLNC_HUMAN		tmpAcBwzw.fasta	291015	1	12	12	27	0.0013	0.0653	IQQNTFTR	K	W	0.99	25.5	2.4	0.322	0.438	0	1	0	0	2	1007.53			2158460	37	44	Empty	FALSE	sp|O75369|FLNB_HUMAN,sp|P21333|FLNA_HUMAN
DUX4.V5 Protein Detection for RIME Final Assay 23700	forward	DUX4 IgG R2	GPM00500046722	Filamin-C OS=Homo sapiens GN=FLNC PE=1 SV=3	sp|Q14315|FLNC_HUMAN		tmpAcBwzw.fasta	291015	1	12	12	27	0.0013	0.0653	KIQQNTFTR	K	W	0.997	33.1	3.07	0.284	0.556	0	1	0	0	2	1135.62			761073	36	44	Empty	FALSE	sp|O75369|FLNB_HUMAN,sp|P21333|FLNA_HUMAN
DUX4.V5 Protein Detection for RIME Final Assay 23700	forward	DUX4 IgG R2	GPM00500046722	Filamin-C OS=Homo sapiens GN=FLNC PE=1 SV=3	sp|Q14315|FLNC_HUMAN		tmpAcBwzw.fasta	291015	1	12	12	27	0.0013	0.0653	LGSFGSITR	R	Q	0.997	32.6	2.96	0.448	0.556	0	1	0	0	2	937.51			1757460	2231	2239	Empty	TRUE
DUX4.V5 Protein Detection for RIME Final Assay 23700	forward	DUX4 IgG R2	GPM00500046722	Filamin-C OS=Homo sapiens GN=FLNC PE=1 SV=3	sp|Q14315|FLNC_HUMAN		tmpAcBwzw.fasta	291015	1	12	12	27	0.0013	0.0653	LIALLEVLSQK	R	R	0.997	41.2	2.28	0.464	0.545	0	1	0	0	2	1226.77			1316640	70	80	Empty	FALSE	sp|O75369|FLNB_HUMAN,sp|P21333|FLNA_HUMAN
DUX4.V5 Protein Detection for RIME Final Assay 23700	forward	DUX4 IgG R2	GPM00500046722	Filamin-C OS=Homo sapiens GN=FLNC PE=1 SV=3	sp|Q14315|FLNC_HUMAN		tmpAcBwzw.fasta	291015	1	12	12	27	0.0013	0.0653	VYNVTYTVK	R	E	0.997	29.9	4.32	0.365	0.5	0	3	0	0	2	1086.58			2795370	2691	2699	Empty	TRUE
DUX4.V5 Protein Detection for RIME Final Assay 23700	forward	DUX4 IgG R2	GPM00500046722	Filamin-C OS=Homo sapiens GN=FLNC PE=1 SV=3	sp|Q14315|FLNC_HUMAN		tmpAcBwzw.fasta	291015	1	12	12	27	0.0013	0.0653	YGGPQHIVGSPFK	K	A	0.997	30	4.09	0.35	0.423	0	0	3	0	2	1386.72			4827540	2577	2589	Empty	TRUE
DUX4.V5 Protein Detection for RIME Final Assay 23700	forward	DUX4 IgG R2	GPM00500046722	Microtubule-associated protein 1A OS=Homo sapiens GN=MAP1A PE=1 SV=6	REVERSE_sp|P78559|MAP1A_HUMAN-R,REVERSE_tr|E9PGC8|E9PGC8_HUMAN-R		tmpAcBwzw.fasta	305485	0.482	1	1	1	0	0.0025	ELGELIK	K	N	0.9	23.9	2.85	0.0586	0.5	0	1	0	0	2	801.472			2274540	2523	2529	Empty	TRUE
DUX4.V5 Protein Detection for RIME Final Assay 23700	forward	DUX4 IgG R2	GPM00500046722	Coatomer subunit beta' OS=Homo sapiens GN=COPB2 PE=1 SV=2	sp|P35606|COPB2_HUMAN		tmpAcBwzw.fasta	102489	0.99	1	1	2	0.0001	0.0099	TYLPSQVSR	R	V	0.997	35.1	6.22	0.556	0.556	0	2	0	0	2	1050.56			1031400	760	768	Empty	TRUE
DUX4.V5 Protein Detection for RIME Final Assay 23700	forward	DUX4 IgG R2	GPM00500046722	Actin-related protein 2/3 complex subunit 3 OS=Homo sapiens GN=ARPC3 PE=1 SV=3	sp|O15145|ARPC3_HUMAN		tmpAcBwzw.fasta	20547.8	0.482	1	1	1	0	0.0393	AYLQQLR	R	Q	0.9	22.8	1.89	0.132	0.429	0	1	0	0	2	891.505			981239	131	137	Empty	TRUE
DUX4.V5 Protein Detection for RIME Final Assay 23700	forward	DUX4 IgG R2	GPM00500046722	Ig lambda chain V-I region VOR OS=Homo sapiens PE=1 SV=1	sp|P01699|LV101_HUMAN,sp|P04208|LV106_HUMAN		tmpAcBwzw.fasta	11725.2	0.974	1	1	1	0	0.153	QSVLTQPPSASGTPGQR	-	V	0.997	41.7	7.77	0.597	0.353	0	1	0	0	2	1693.85			715617	1	17	Empty	TRUE
DUX4.V5 Protein Detection for RIME Final Assay 23700	forward	DUX4 IgG R2	GPM00500046722	Peptidyl-prolyl cis-trans isomerase A OS=Homo sapiens GN=PPIA PE=1 SV=2	sp|P62937|PPIA_HUMAN		tmpAcBwzw.fasta	18012.9	1	3	5	12	0.0006	0.23	EGMNIVEAMER	K	F	0.997	39.7	10	0.239	0.545	0	3	0	0	2	1278.58			2560140	134	144	Empty	TRUE
DUX4.V5 Protein Detection for RIME Final Assay 23700	forward	DUX4 IgG R2	GPM00500046722	Peptidyl-prolyl cis-trans isomerase A OS=Homo sapiens GN=PPIA PE=1 SV=2	sp|P62937|PPIA_HUMAN		tmpAcBwzw.fasta	18012.9	1	3	5	12	0.0006	0.23	SIYGEKFEDENFILK	K	H	0.997	65.2	14.6	0.721	0.633	0	1	3	0	2	1831.91			11200000	77	91	Empty	TRUE
DUX4.V5 Protein Detection for RIME Final Assay 23700	forward	DUX4 IgG R2	GPM00500046722	Peptidyl-prolyl cis-trans isomerase A OS=Homo sapiens GN=PPIA PE=1 SV=2	sp|P62937|PPIA_HUMAN		tmpAcBwzw.fasta	18012.9	1	3	5	12	0.0006	0.23	VSFELFADKVPK	R	T	0.997	63.5	7.17	0.635	0.75	0	1	4	0	2	1379.76			10400000	20	31	Empty	TRUE
DUX4.V5 Protein Detection for RIME Final Assay 23700	forward	DUX4 IgG R2	GPM00500046722	Ig gamma-1 chain C region OS=Homo sapiens GN=IGHG1 PE=1 SV=1	tr|A0A087X1C7|A0A087X1C7_HUMAN		tmpAcBwzw.fasta	50487.2	0.999	1	1	6	0.0003	0.0173	ALPAPIEK	K	T	0.99	32.3	2.57	0.449	0.5	0	6	0	0	2	838.503			28000000	342	349	Empty	TRUE
DUX4.V5 Protein Detection for RIME Final Assay 23700	forward	DUX4 IgG R2	GPM00500046722	TAR DNA-binding protein 43 OS=Homo sapiens GN=TARDBP PE=1 SV=1	sp|Q13148|TADBP_HUMAN		tmpAcBwzw.fasta	44739.7	0.964	0	0	1	0	0.0217	FTEYETQVK	R	V	0.997	25.3	3.48	0.316	0.389	0	1	0	0	2	1144.55			702130	152	160	Empty	TRUE
DUX4.V5 Protein Detection for RIME Final Assay 23700	forward	DUX4 IgG R2	GPM00500046722	Heterogeneous nuclear ribonucleoprotein A1 OS=Homo sapiens GN=HNRNPA1 PE=1 SV=5	sp|P09651|ROA1_HUMAN,tr|F8W6I7|F8W6I7_HUMAN		tmpAcBwzw.fasta	38747	1	2	2	7	0.0003	0.226	EDSQRPGAHLTVK	R	K	0.997	29.2	4.54	0.421	0.346	0	0	1	0	2	1437.74			1419330	93	105	Empty	FALSE	tr|F8VZ49|F8VZ49_HUMAN
DUX4.V5 Protein Detection for RIME Final Assay 23700	forward	DUX4 IgG R2	GPM00500046722	Heterogeneous nuclear ribonucleoprotein A1 OS=Homo sapiens GN=HNRNPA1 PE=1 SV=5	sp|P09651|ROA1_HUMAN,tr|F8W6I7|F8W6I7_HUMAN		tmpAcBwzw.fasta	38747	1	2	2	7	0.0003	0.226	GFAFVTFDDHDSVDKIVIQK	R	Y	0.997	29.5	2.47	0.295	0.3	0	0	0	1	2	2281.15			1259530	147	166	Empty	FALSE	tr|F8VZ49|F8VZ49_HUMAN
DUX4.V5 Protein Detection for RIME Final Assay 23700	forward	DUX4 IgG R2	GPM00500046722	Heterogeneous nuclear ribonucleoprotein A1 OS=Homo sapiens GN=HNRNPA1 PE=1 SV=5	sp|P09651|ROA1_HUMAN,tr|F8W6I7|F8W6I7_HUMAN		tmpAcBwzw.fasta	38747	1	2	2	7	0.0003	0.226	KLFIGGLSFETTDESLR	R	S	0.997	45.3	5.89	0.55	0.412	0	0	2	0	2	1913			1368140	15	31	Empty	FALSE	tr|F8VZ49|F8VZ49_HUMAN
DUX4.V5 Protein Detection for RIME Final Assay 23700	forward	DUX4 IgG R2	GPM00500046722	Heterogeneous nuclear ribonucleoprotein A1 OS=Homo sapiens GN=HNRNPA1 PE=1 SV=5	sp|P09651|ROA1_HUMAN,tr|F8W6I7|F8W6I7_HUMAN		tmpAcBwzw.fasta	38747	1	2	2	7	0.0003	0.226	NQGGYGGSSSSSSYGSGR	R	R	0.997	75.5	7.57	0.751	0.556	0	2	0	0	2	1694.7			2073320	353	370	Empty	TRUE
DUX4.V5 Protein Detection for RIME Final Assay 23700	forward	DUX4 IgG R2	GPM00500046722	Heterogeneous nuclear ribonucleoprotein A1 OS=Homo sapiens GN=HNRNPA1 PE=1 SV=5	sp|P09651|ROA1_HUMAN,tr|F8W6I7|F8W6I7_HUMAN		tmpAcBwzw.fasta	38747	1	2	2	7	0.0003	0.226	SSGPYGGGGQYFAKPR	R	N	0.997	48.7	5.92	0.614	0.5	0	0	1	0	2	1628.78			1338130	337	352	Empty	TRUE
DUX4.V5 Protein Detection for RIME Final Assay 23700	forward	DUX4 IgG R2	GPM00500046722	Hemoglobin subunit beta OS=Homo sapiens GN=HBB PE=1 SV=2	sp|P68871|HBB_HUMAN,tr|F8W6P5|F8W6P5_HUMAN		tmpAcBwzw.fasta	15998	0.974	1	1	2	0.0001	0.068	LLVVYPWTQR	R	F	0.997	38.6	2	0.5	0.55	0	2	0	0	2	1274.73			2621220	32	41	Empty	TRUE
DUX4.V5 Protein Detection for RIME Final Assay 23700	forward	DUX4 IgG R2	GPM00500046722	Peroxiredoxin-1 OS=Homo sapiens GN=PRDX1 PE=1 SV=1	sp|Q06830|PRDX1_HUMAN,tr|A0A0A0MSI0|A0A0A0MSI0_HUMAN		tmpAcBwzw.fasta	22110.9	1	4	4	17	0.0008	0.261	ADEGISFR	K	G	0.99	27.2	2.51	0.357	0.438	0	2	0	0	2	894.432			4249920	121	128	Empty	TRUE
DUX4.V5 Protein Detection for RIME Final Assay 23700	forward	DUX4 IgG R2	GPM00500046722	Peroxiredoxin-1 OS=Homo sapiens GN=PRDX1 PE=1 SV=1	sp|Q06830|PRDX1_HUMAN,tr|A0A0A0MSI0|A0A0A0MSI0_HUMAN		tmpAcBwzw.fasta	22110.9	1	4	4	17	0.0008	0.261	ATAVMPDGQFK	K	D	0.997	37.6	4.47	0.407	0.5	0	3	0	0	2	1164.57			2758160	17	27	Empty	TRUE
DUX4.V5 Protein Detection for RIME Final Assay 23700	forward	DUX4 IgG R2	GPM00500046722	Peroxiredoxin-1 OS=Homo sapiens GN=PRDX1 PE=1 SV=1	sp|Q06830|PRDX1_HUMAN,tr|A0A0A0MSI0|A0A0A0MSI0_HUMAN		tmpAcBwzw.fasta	22110.9	1	4	4	17	0.0008	0.261	GLFIIDDK	R	G	0.99	28.2	2.66	0.337	0.5	0	2	0	0	2	920.509			2948130	129	136	Empty	FALSE	sp|Q13162|PRDX4_HUMAN
DUX4.V5 Protein Detection for RIME Final Assay 23700	forward	DUX4 IgG R2	GPM00500046722	Peroxiredoxin-1 OS=Homo sapiens GN=PRDX1 PE=1 SV=1	sp|Q06830|PRDX1_HUMAN,tr|A0A0A0MSI0|A0A0A0MSI0_HUMAN		tmpAcBwzw.fasta	22110.9	1	4	4	17	0.0008	0.261	GLFIIDDKGILR	R	Q	0.997	32.3	4.64	0.437	0.458	0	0	3	0	2	1359.8			1368230	129	140	Empty	FALSE	sp|Q13162|PRDX4_HUMAN
DUX4.V5 Protein Detection for RIME Final Assay 23700	forward	DUX4 IgG R2	GPM00500046722	Peroxiredoxin-1 OS=Homo sapiens GN=PRDX1 PE=1 SV=1	sp|Q06830|PRDX1_HUMAN,tr|A0A0A0MSI0|A0A0A0MSI0_HUMAN		tmpAcBwzw.fasta	22110.9	1	4	4	17	0.0008	0.261	QITVNDLPVGR	R	S	0.997	35.3	5.1	0.501	0.455	0	3	0	0	2	1194.65			1810300	141	151	Empty	FALSE	sp|P32119|PRDX2_HUMAN
DUX4.V5 Protein Detection for RIME Final Assay 23700	forward	DUX4 IgG R2	GPM00500046722	Peroxiredoxin-1 OS=Homo sapiens GN=PRDX1 PE=1 SV=1	sp|Q06830|PRDX1_HUMAN,tr|A0A0A0MSI0|A0A0A0MSI0_HUMAN		tmpAcBwzw.fasta	22110.9	1	4	4	17	0.0008	0.261	TIAQDYGVLK	R	A	0.997	30.6	4.19	0.389	0.45	0	3	0	0	2	1107.6			4051290	111	120	Empty	TRUE
DUX4.V5 Protein Detection for RIME Final Assay 23700	forward	DUX4 IgG R2	GPM00500046722	Peroxiredoxin-1 OS=Homo sapiens GN=PRDX1 PE=1 SV=1	sp|Q06830|PRDX1_HUMAN,tr|A0A0A0MSI0|A0A0A0MSI0_HUMAN		tmpAcBwzw.fasta	22110.9	1	4	4	17	0.0008	0.261	TIAQDYGVLKADEGISFR	R	G	0.997	57.9	9.2	0.698	0.528	0	0	1	0	2	1983.02			1234740	111	128	Empty	TRUE
DUX4.V5 Protein Detection for RIME Final Assay 23700	forward	DUX4 IgG R2	GPM00500046722	Dolichyl-diphosphooligosaccharide--protein glycosyltransferase subunit 2 OS=Homo sapiens GN=RPN2 PE=1 SV=3	sp|P04844|RPN2_HUMAN		tmpAcBwzw.fasta	69284.8	0.974	1	1	1	0	0.0222	TGQEVVFVAEPDNK	K	N	0.997	44.2	7.2	0.62	0.464	0	1	0	0	2	1532.76			471637	443	456	Empty	TRUE
DUX4.V5 Protein Detection for RIME Final Assay 23700	forward	DUX4 IgG R2	GPM00500046722	Interferon-induced protein with tetratricopeptide repeats 1 OS=Homo sapiens GN=IFIT1 PE=1 SV=2	sp|P09914|IFIT1_HUMAN		tmpAcBwzw.fasta	55362.3	0.94	1	1	2	0.0001	0.0272	YSVGIHNLLAYVK	K	H	0.993	21.3	2.44	0.291	0.308	0	0	2	0	2	1476.82			794141	50	62	Empty	TRUE
DUX4.V5 Protein Detection for RIME Final Assay 23700	forward	DUX4 IgG R2	GPM00500046722	40S ribosomal protein S26 OS=Homo sapiens GN=RPS26 PE=1 SV=3	sp|P62854|RS26_HUMAN		tmpAcBwzw.fasta	13015.5	1	1	1	1	0	0.0783	NIVEAAAVR	R	D	0.997	30.2	1.7	0.387	0.5	0	1	0	0	2	942.537			2336370	43	51	Empty	TRUE
DUX4.V5 Protein Detection for RIME Final Assay 23700	forward	DUX4 V5 R1	GPM00500046723	Hydroxyacyl-coenzyme A dehydrogenase, mitochondrial OS=Homo sapiens GN=HADH PE=1 SV=3	sp|Q16836|HCDH_HUMAN,tr|A0A0A0MSE2|A0A0A0MSE2_HUMAN,tr|E9PF18|E9PF18_HUMAN		tmpAcBwzw.fasta	34294.2	0.961	1	2	2	0.0001	0.0955	TLSTIATSTDAASVVHSTDLVVEAIVENLK	K	V	0.997	62.7	9.85	0.73	0.317	0	0	1	1	2	3084.63			5068320	96	125	Empty	TRUE
DUX4.V5 Protein Detection for RIME Final Assay 23700	forward	DUX4 V5 R1	GPM00500046723	40S ribosomal protein S3a OS=Homo sapiens GN=RPS3A PE=1 SV=2	sp|P61247|RS3A_HUMAN		tmpAcBwzw.fasta	29945.3	1	9	12	20	0.0008	0.337	ATGDETGAKVER	K	A	0.997	42.4	6.32	0.535	0.583	0	0	2	0	2	1233.61			4596510	241	252	Empty	TRUE
DUX4.V5 Protein Detection for RIME Final Assay 23700	forward	DUX4 V5 R1	GPM00500046723	40S ribosomal protein S3a OS=Homo sapiens GN=RPS3A PE=1 SV=2	sp|P61247|RS3A_HUMAN		tmpAcBwzw.fasta	29945.3	1	9	12	20	0.0008	0.337	ATGDETGAKVERADGYEPPVQESV	K	-	0.997	32	3.26	0.456	0.229	0	0	1	0	2	2505.17			1668980	241	264	Empty	TRUE
DUX4.V5 Protein Detection for RIME Final Assay 23700	forward	DUX4 V5 R1	GPM00500046723	40S ribosomal protein S3a OS=Homo sapiens GN=RPS3A PE=1 SV=2	sp|P61247|RS3A_HUMAN		tmpAcBwzw.fasta	29945.3	1	9	12	20	0.0008	0.337	EVQTNDLKEVVNK	R	L	0.994	22.6	2.03	0.208	0.269	0	0	1	0	2	1515.8			5039810	175	187	Empty	TRUE
DUX4.V5 Protein Detection for RIME Final Assay 23700	forward	DUX4 V5 R1	GPM00500046723	40S ribosomal protein S3a OS=Homo sapiens GN=RPS3A PE=1 SV=2	sp|P61247|RS3A_HUMAN		tmpAcBwzw.fasta	29945.3	1	9	12	20	0.0008	0.337	LIPDSIGK	K	D	0.99	31.4	2.26	0.296	0.5	0	1	0	0	2	842.498			5641710	188	195	Empty	TRUE
DUX4.V5 Protein Detection for RIME Final Assay 23700	forward	DUX4 V5 R1	GPM00500046723	40S ribosomal protein S3a OS=Homo sapiens GN=RPS3A PE=1 SV=2	sp|P61247|RS3A_HUMAN		tmpAcBwzw.fasta	29945.3	1	9	12	20	0.0008	0.337	LIPDSIGKDIEK	K	A	0.997	57.3	7.85	0.586	0.583	0	2	3	0	2	1327.75			21100000	188	199	Empty	TRUE
DUX4.V5 Protein Detection for RIME Final Assay 23700	forward	DUX4 V5 R1	GPM00500046723	40S ribosomal protein S3a OS=Homo sapiens GN=RPS3A PE=1 SV=2	sp|P61247|RS3A_HUMAN		tmpAcBwzw.fasta	29945.3	1	9	12	20	0.0008	0.337	LITEDVQGK	K	N	0.997	29.3	2.55	0.331	0.444	0	2	0	0	2	1002.55			22500000	86	94	Empty	TRUE
DUX4.V5 Protein Detection for RIME Final Assay 23700	forward	DUX4 V5 R1	GPM00500046723	40S ribosomal protein S3a OS=Homo sapiens GN=RPS3A PE=1 SV=2	sp|P61247|RS3A_HUMAN		tmpAcBwzw.fasta	29945.3	1	9	12	20	0.0008	0.337	LMELHGEGSSSGK	K	A	0.997	54.6	8.85	0.44	0.577	0	1	3	0	2	1331.63			27500000	228	240	Empty	TRUE
DUX4.V5 Protein Detection for RIME Final Assay 23700	forward	DUX4 V5 R1	GPM00500046723	40S ribosomal protein S3a OS=Homo sapiens GN=RPS3A PE=1 SV=2	sp|P61247|RS3A_HUMAN		tmpAcBwzw.fasta	29945.3	1	9	12	20	0.0008	0.337	TSYAQHQQVR	K	Q	0.997	40.1	7.33	0.431	0.7	0	0	2	0	2	1217.6			9280790	153	162	Empty	TRUE
DUX4.V5 Protein Detection for RIME Final Assay 23700	forward	DUX4 V5 R1	GPM00500046723	40S ribosomal protein S3a OS=Homo sapiens GN=RPS3A PE=1 SV=2	sp|P61247|RS3A_HUMAN		tmpAcBwzw.fasta	29945.3	1	9	12	20	0.0008	0.337	TTDGYLLR	K	L	0.99	31.7	2.68	0.249	0.562	0	2	0	0	2	938.494			13500000	129	136	Empty	TRUE
DUX4.V5 Protein Detection for RIME Final Assay 23700	forward	DUX4 V5 R1	GPM00500046723	RANBP2-like and GRIP domain-containing protein 1 OS=Homo sapiens GN=RGPD1 PE=2 SV=1	sp|P0DJD0|RGPD1_HUMAN,sp|P0DJD1|RGPD2_HUMAN,tr|F8VYC4|F8VYC4_HUMAN		tmpAcBwzw.fasta	197311	0.983	0	0	2	0.0001	0.0074	IIDDSDSNLSVVK	K	K	0.997	43.4	7.66	0.569	0.462	0	2	0	0	2	1404.72			3799070	720	732	Empty	FALSE	sp|P49792|RBP2_HUMAN
DUX4.V5 Protein Detection for RIME Final Assay 23700	forward	DUX4 V5 R1	GPM00500046723	40S ribosomal protein S9 OS=Homo sapiens GN=RPS9 PE=1 SV=3	sp|P46781|RS9_HUMAN,tr|A0A024R4M0|A0A024R4M0_HUMAN		tmpAcBwzw.fasta	22592.5	1	7	7	14	0.0005	0.273	HIDFSLR	K	S	0.9	26.4	4.39	0.11	0.571	0	3	0	0	2	887.473			22900000	156	162	Empty	TRUE
DUX4.V5 Protein Detection for RIME Final Assay 23700	forward	DUX4 V5 R1	GPM00500046723	40S ribosomal protein S9 OS=Homo sapiens GN=RPS9 PE=1 SV=3	sp|P46781|RS9_HUMAN,tr|A0A024R4M0|A0A024R4M0_HUMAN		tmpAcBwzw.fasta	22592.5	1	7	7	14	0.0005	0.273	IGVLDEGK	R	M	0.99	28.3	2.68	0.244	0.562	0	3	0	0	2	830.462			43900000	84	91	Empty	TRUE
DUX4.V5 Protein Detection for RIME Final Assay 23700	forward	DUX4 V5 R1	GPM00500046723	40S ribosomal protein S9 OS=Homo sapiens GN=RPS9 PE=1 SV=3	sp|P46781|RS9_HUMAN,tr|A0A024R4M0|A0A024R4M0_HUMAN		tmpAcBwzw.fasta	22592.5	1	7	7	14	0.0005	0.273	KQVVNIPSFIVR	R	L	0.997	29.8	3.47	0.44	0.417	0	0	1	0	2	1399.84			986261	139	150	Empty	TRUE
DUX4.V5 Protein Detection for RIME Final Assay 23700	forward	DUX4 V5 R1	GPM00500046723	40S ribosomal protein S9 OS=Homo sapiens GN=RPS9 PE=1 SV=3	sp|P46781|RS9_HUMAN,tr|A0A024R4M0|A0A024R4M0_HUMAN		tmpAcBwzw.fasta	22592.5	1	7	7	14	0.0005	0.273	LDYILGLK	K	I	0.99	30.4	2.42	0.441	0.562	0	3	0	0	2	934.561			3879240	94	101	Empty	TRUE
DUX4.V5 Protein Detection for RIME Final Assay 23700	forward	DUX4 V5 R1	GPM00500046723	40S ribosomal protein S9 OS=Homo sapiens GN=RPS9 PE=1 SV=3	sp|P46781|RS9_HUMAN,tr|A0A024R4M0|A0A024R4M0_HUMAN		tmpAcBwzw.fasta	22592.5	1	7	7	14	0.0005	0.273	LIGEYGLR	K	N	0.99	24.1	2.82	0.124	0.438	0	2	0	0	2	920.52			22100000	31	38	Empty	TRUE
DUX4.V5 Protein Detection for RIME Final Assay 23700	forward	DUX4 V5 R1	GPM00500046723	40S ribosomal protein S9 OS=Homo sapiens GN=RPS9 PE=1 SV=3	sp|P46781|RS9_HUMAN,tr|A0A024R4M0|A0A024R4M0_HUMAN		tmpAcBwzw.fasta	22592.5	1	7	7	14	0.0005	0.273	QVVNIPSFIVR	K	L	0.997	29	2.22	0.324	0.364	0	1	0	0	2	1271.75			2858800	140	150	Empty	TRUE
DUX4.V5 Protein Detection for RIME Final Assay 23700	forward	DUX4 V5 R1	GPM00500046723	40S ribosomal protein S9 OS=Homo sapiens GN=RPS9 PE=1 SV=3	sp|P46781|RS9_HUMAN,tr|A0A024R4M0|A0A024R4M0_HUMAN		tmpAcBwzw.fasta	22592.5	1	7	7	14	0.0005	0.273	SPYGGGRPGR	R	V	0.997	33.9	3.89	0.313	0.5	0	1	0	0	2	1003.51			2100080	163	172	Empty	TRUE
DUX4.V5 Protein Detection for RIME Final Assay 23700	forward	DUX4 V5 R1	GPM00500046723	60S ribosomal protein L4 OS=Homo sapiens GN=RPL4 PE=1 SV=5	sp|P36578|RL4_HUMAN		tmpAcBwzw.fasta	47699.1	1	15	19	34	0.0013	0.354	AAAAAAALQAK	K	S	0.997	35.2	1.92	0.409	0.5	0	1	0	0	2	956.552			16400000	354	364	Empty	TRUE
DUX4.V5 Protein Detection for RIME Final Assay 23700	forward	DUX4 V5 R1	GPM00500046723	60S ribosomal protein L4 OS=Homo sapiens GN=RPL4 PE=1 SV=5	sp|P36578|RL4_HUMAN		tmpAcBwzw.fasta	47699.1	1	15	19	34	0.0013	0.354	APIRPDIVNF	K	V	0.996	24	2.43	0.125	0.35	0	1	0	0	1	1141.64			2496320	30	39	Empty	TRUE
DUX4.V5 Protein Detection for RIME Final Assay 23700	forward	DUX4 V5 R1	GPM00500046723	60S ribosomal protein L4 OS=Homo sapiens GN=RPL4 PE=1 SV=5	sp|P36578|RL4_HUMAN		tmpAcBwzw.fasta	47699.1	1	15	19	34	0.0013	0.354	AVSELAGHQTSAESWGTGR	Y	A	0.997	49.4	9.96	0.619	0.421	0	0	1	0	1	1943.92			2117200	53	71	Empty	TRUE
DUX4.V5 Protein Detection for RIME Final Assay 23700	forward	DUX4 V5 R1	GPM00500046723	60S ribosomal protein L4 OS=Homo sapiens GN=RPL4 PE=1 SV=5	sp|P36578|RL4_HUMAN		tmpAcBwzw.fasta	47699.1	1	15	19	34	0.0013	0.354	GHRIEEVPELPLVVEDKVEGYKK	K	T	0.997	68.8	13.8	0.744	0.587	0	0	0	2	2	2663.44			6833670	141	163	Empty	TRUE
DUX4.V5 Protein Detection for RIME Final Assay 23700	forward	DUX4 V5 R1	GPM00500046723	60S ribosomal protein L4 OS=Homo sapiens GN=RPL4 PE=1 SV=5	sp|P36578|RL4_HUMAN		tmpAcBwzw.fasta	47699.1	1	15	19	34	0.0013	0.354	IEEVPELPLVVEDKVEGYKK	R	T	0.997	67.3	10.6	0.713	0.6	0	0	0	2	2	2313.26			2487670	144	163	Empty	TRUE
DUX4.V5 Protein Detection for RIME Final Assay 23700	forward	DUX4 V5 R1	GPM00500046723	60S ribosomal protein L4 OS=Homo sapiens GN=RPL4 PE=1 SV=5	sp|P36578|RL4_HUMAN		tmpAcBwzw.fasta	47699.1	1	15	19	34	0.0013	0.354	ILKSPEIQR	R	A	0.997	28	1.59	0.443	0.556	0	1	3	0	2	1083.65			23200000	292	300	Empty	TRUE
DUX4.V5 Protein Detection for RIME Final Assay 23700	forward	DUX4 V5 R1	GPM00500046723	60S ribosomal protein L4 OS=Homo sapiens GN=RPL4 PE=1 SV=5	sp|P36578|RL4_HUMAN		tmpAcBwzw.fasta	47699.1	1	15	19	34	0.0013	0.354	KLDELYGTWR	R	K	0.997	32.9	5.37	0.432	0.5	0	1	0	0	2	1280.66			2346210	259	268	Empty	TRUE
DUX4.V5 Protein Detection for RIME Final Assay 23700	forward	DUX4 V5 R1	GPM00500046723	60S ribosomal protein L4 OS=Homo sapiens GN=RPL4 PE=1 SV=5	sp|P36578|RL4_HUMAN		tmpAcBwzw.fasta	47699.1	1	15	19	34	0.0013	0.354	KPAEKKPTTEEKKPAA	K	-	0.997	49.5	6.89	0.634	0.719	0	0	0	2	2	1752.99			1417320	412	427	Empty	TRUE
DUX4.V5 Protein Detection for RIME Final Assay 23700	forward	DUX4 V5 R1	GPM00500046723	60S ribosomal protein L4 OS=Homo sapiens GN=RPL4 PE=1 SV=5	sp|P36578|RL4_HUMAN		tmpAcBwzw.fasta	47699.1	1	15	19	34	0.0013	0.354	KPAPEKKPAEKKPTTEEK	K	K	0.997	50.6	8.23	0.625	0.639	0	0	0	5	2	2036.14			3274980	406	423	Empty	TRUE
DUX4.V5 Protein Detection for RIME Final Assay 23700	forward	DUX4 V5 R1	GPM00500046723	60S ribosomal protein L4 OS=Homo sapiens GN=RPL4 PE=1 SV=5	sp|P36578|RL4_HUMAN		tmpAcBwzw.fasta	47699.1	1	15	19	34	0.0013	0.354	MINTDLSR	K	I	0.99	27.9	3.02	0.412	0.5	0	3	0	0	2	949.477			19300000	284	291	Empty	TRUE
DUX4.V5 Protein Detection for RIME Final Assay 23700	forward	DUX4 V5 R1	GPM00500046723	60S ribosomal protein L4 OS=Homo sapiens GN=RPL4 PE=1 SV=5	sp|P36578|RL4_HUMAN		tmpAcBwzw.fasta	47699.1	1	15	19	34	0.0013	0.354	NIPGITLLNVSK	R	L	0.997	51.2	5.89	0.596	0.583	0	4	0	0	2	1268.76			12400000	223	234	Empty	TRUE
DUX4.V5 Protein Detection for RIME Final Assay 23700	forward	DUX4 V5 R1	GPM00500046723	60S ribosomal protein L4 OS=Homo sapiens GN=RPL4 PE=1 SV=5	sp|P36578|RL4_HUMAN		tmpAcBwzw.fasta	47699.1	1	15	19	34	0.0013	0.354	NNRQPYAVSELAGHQTSAESWGTGR	K	A	0.997	53.8	11.3	0.651	0.44	0	0	0	1	2	2716.28			3505240	47	71	Empty	TRUE
DUX4.V5 Protein Detection for RIME Final Assay 23700	forward	DUX4 V5 R1	GPM00500046723	60S ribosomal protein L4 OS=Homo sapiens GN=RPL4 PE=1 SV=5	sp|P36578|RL4_HUMAN		tmpAcBwzw.fasta	47699.1	1	15	19	34	0.0013	0.354	NVTLPAVFK	K	A	0.997	27.2	1.74	0.397	0.389	0	1	0	0	2	988.583			2789950	21	29	Empty	TRUE
DUX4.V5 Protein Detection for RIME Final Assay 23700	forward	DUX4 V5 R1	GPM00500046723	60S ribosomal protein L4 OS=Homo sapiens GN=RPL4 PE=1 SV=5	sp|P36578|RL4_HUMAN		tmpAcBwzw.fasta	47699.1	1	15	19	34	0.0013	0.354	SNYNLPMHK	K	M	0.997	27.6	4.68	0.431	0.444	0	1	2	0	2	1103.53			19700000	275	283	Empty	TRUE
DUX4.V5 Protein Detection for RIME Final Assay 23700	forward	DUX4 V5 R1	GPM00500046723	60S ribosomal protein L4 OS=Homo sapiens GN=RPL4 PE=1 SV=5	sp|P36578|RL4_HUMAN		tmpAcBwzw.fasta	47699.1	1	15	19	34	0.0013	0.354	VDKAAAAAAALQAK	R	S	0.997	54.3	6.8	0.67	0.571	0	1	2	0	2	1298.74			13100000	351	364	Empty	TRUE
DUX4.V5 Protein Detection for RIME Final Assay 23700	forward	DUX4 V5 R1	GPM00500046723	Zyxin OS=Homo sapiens GN=ZYX PE=1 SV=1	sp|Q15942|ZYX_HUMAN,tr|H0Y2Y8|H0Y2Y8_HUMAN		tmpAcBwzw.fasta	61276	0.999	1	1	1	0	0.0332	VNPFRPGDSEPPPAPGAQR	K	A	0.997	42.6	7.59	0.268	0.368	0	0	1	0	2	1988.99			2525570	36	54	Empty	TRUE
DUX4.V5 Protein Detection for RIME Final Assay 23700	forward	DUX4 V5 R1	GPM00500046723	DNA replication licensing factor MCM7 OS=Homo sapiens GN=MCM7 PE=1 SV=4	sp|P33993|MCM7_HUMAN		tmpAcBwzw.fasta	81309	1	11	11	13	0.0005	0.204	ALKDYALEKEK	M	V	0.997	30	2.92	0.373	0.5	0	0	1	0	1	1349.73			4890150	2	12	Empty	TRUE
DUX4.V5 Protein Detection for RIME Final Assay 23700	forward	DUX4 V5 R1	GPM00500046723	DNA replication licensing factor MCM7 OS=Homo sapiens GN=MCM7 PE=1 SV=4	sp|P33993|MCM7_HUMAN		tmpAcBwzw.fasta	81309	1	11	11	13	0.0005	0.204	FLQEFYQDDELGKK	K	Q	0.997	48.2	13.8	0.622	0.571	0	0	1	0	2	1759.85			5018990	16	29	Empty	TRUE
DUX4.V5 Protein Detection for RIME Final Assay 23700	forward	DUX4 V5 R1	GPM00500046723	DNA replication licensing factor MCM7 OS=Homo sapiens GN=MCM7 PE=1 SV=4	sp|P33993|MCM7_HUMAN		tmpAcBwzw.fasta	81309	1	11	11	13	0.0005	0.204	GSSGVGLTAAVLR	R	D	0.997	23.7	2.21	0.321	0.269	0	1	0	0	2	1187.67			2372660	408	420	Empty	TRUE
DUX4.V5 Protein Detection for RIME Final Assay 23700	forward	DUX4 V5 R1	GPM00500046723	DNA replication licensing factor MCM7 OS=Homo sapiens GN=MCM7 PE=1 SV=4	sp|P33993|MCM7_HUMAN		tmpAcBwzw.fasta	81309	1	11	11	13	0.0005	0.204	IAQPGDHVSVTGIFLPILR	R	T	0.997	44.6	9.85	0.547	0.368	0	0	1	0	2	2033.15			2301620	264	282	Empty	TRUE
DUX4.V5 Protein Detection for RIME Final Assay 23700	forward	DUX4 V5 R1	GPM00500046723	DNA replication licensing factor MCM7 OS=Homo sapiens GN=MCM7 PE=1 SV=4	sp|P33993|MCM7_HUMAN		tmpAcBwzw.fasta	81309	1	11	11	13	0.0005	0.204	LAQHITYVHQHSR	R	Q	0.997	30.6	2.2	0.422	0.423	0	0	0	2	2	1589.83			13600000	533	545	Empty	TRUE
DUX4.V5 Protein Detection for RIME Final Assay 23700	forward	DUX4 V5 R1	GPM00500046723	DNA replication licensing factor MCM7 OS=Homo sapiens GN=MCM7 PE=1 SV=4	sp|P33993|MCM7_HUMAN		tmpAcBwzw.fasta	81309	1	11	11	13	0.0005	0.204	LMMEQR	R	S	0.5	21	1.54	0.257	0.5	0	1	0	0	2	807.385			3317270	107	112	Empty	TRUE
DUX4.V5 Protein Detection for RIME Final Assay 23700	forward	DUX4 V5 R1	GPM00500046723	DNA replication licensing factor MCM7 OS=Homo sapiens GN=MCM7 PE=1 SV=4	sp|P33993|MCM7_HUMAN		tmpAcBwzw.fasta	81309	1	11	11	13	0.0005	0.204	MVDVVEKEDVNEAIR	R	L	0.997	34.4	5.42	0.5	0.433	0	0	1	0	2	1745.87			3677690	621	635	Empty	TRUE
DUX4.V5 Protein Detection for RIME Final Assay 23700	forward	DUX4 V5 R1	GPM00500046723	DNA replication licensing factor MCM7 OS=Homo sapiens GN=MCM7 PE=1 SV=4	sp|P33993|MCM7_HUMAN		tmpAcBwzw.fasta	81309	1	11	11	13	0.0005	0.204	QVVQGLLSETYLEAHR	R	I	0.997	52	12	0.642	0.531	0	0	1	0	2	1842.97			2283130	287	302	Empty	TRUE
DUX4.V5 Protein Detection for RIME Final Assay 23700	forward	DUX4 V5 R1	GPM00500046723	DNA replication licensing factor MCM7 OS=Homo sapiens GN=MCM7 PE=1 SV=4	sp|P33993|MCM7_HUMAN		tmpAcBwzw.fasta	81309	1	11	11	13	0.0005	0.204	SLEQNIQLPAALLSR	R	F	0.997	52.1	10.7	0.656	0.5	0	2	0	0	2	1652.93			4525420	500	514	Empty	TRUE
DUX4.V5 Protein Detection for RIME Final Assay 23700	forward	DUX4 V5 R1	GPM00500046723	DNA replication licensing factor MCM7 OS=Homo sapiens GN=MCM7 PE=1 SV=4	sp|P33993|MCM7_HUMAN		tmpAcBwzw.fasta	81309	1	11	11	13	0.0005	0.204	SPQNQYPAELMR	R	R	0.997	33.2	5.62	0.416	0.417	0	1	0	0	2	1433.68			1653940	121	132	Empty	TRUE
DUX4.V5 Protein Detection for RIME Final Assay 23700	forward	DUX4 V5 R1	GPM00500046723	DNA replication licensing factor MCM7 OS=Homo sapiens GN=MCM7 PE=1 SV=4	sp|P33993|MCM7_HUMAN		tmpAcBwzw.fasta	81309	1	11	11	13	0.0005	0.204	TQRPADVIFATVR	R	E	0.997	30.7	4.23	0.456	0.423	0	0	1	0	2	1473.82			2493770	654	666	Empty	TRUE
DUX4.V5 Protein Detection for RIME Final Assay 23700	forward	DUX4 V5 R1	GPM00500046723	Eukaryotic translation initiation factor 3 subunit B OS=Homo sapiens GN=EIF3B PE=1 SV=3	sp|P55884|EIF3B_HUMAN		tmpAcBwzw.fasta	92482.8	1	2	2	3	0.0001	0.0295	AQAVSEDAGGNEGR	R	A	0.997	50.2	8.31	0.653	0.5	0	2	0	0	2	1360.61			4202910	121	134	Empty	TRUE
DUX4.V5 Protein Detection for RIME Final Assay 23700	forward	DUX4 V5 R1	GPM00500046723	Eukaryotic translation initiation factor 3 subunit B OS=Homo sapiens GN=EIF3B PE=1 SV=3	sp|P55884|EIF3B_HUMAN		tmpAcBwzw.fasta	92482.8	1	2	2	3	0.0001	0.0295	FAVLHGEAPR	K	I	0.997	30.2	7.15	0.424	0.55	0	0	1	0	2	1096.59			3936470	577	586	Empty	TRUE
DUX4.V5 Protein Detection for RIME Final Assay 23700	forward	DUX4 V5 R1	GPM00500046723	Heterochromatin protein 1-binding protein 3 OS=Homo sapiens GN=HP1BP3 PE=1 SV=1	sp|Q5SSJ5|HP1B3_HUMAN		tmpAcBwzw.fasta	61208.7	1	1	1	2	0.0001	0.0434	ATDTSQGELVHPK	M	A	0.997	44.2	5.26	0.536	0.5	0	1	0	0	1	1424.7			5068330	2	14	Empty	TRUE
DUX4.V5 Protein Detection for RIME Final Assay 23700	forward	DUX4 V5 R1	GPM00500046723	Heterochromatin protein 1-binding protein 3 OS=Homo sapiens GN=HP1BP3 PE=1 SV=1	sp|Q5SSJ5|HP1B3_HUMAN		tmpAcBwzw.fasta	61208.7	1	1	1	2	0.0001	0.0434	SSAVDPEPQVK	R	L	0.997	29.7	4.27	0.354	0.364	0	1	0	0	2	1156.58			1838290	248	258	Empty	TRUE
DUX4.V5 Protein Detection for RIME Final Assay 23700	forward	DUX4 V5 R1	GPM00500046723	Small ubiquitin-related modifier 1 OS=Homo sapiens GN=SUMO1 PE=1 SV=1	sp|P63165|SUMO1_HUMAN,tr|B8ZZN6|B8ZZN6_HUMAN		tmpAcBwzw.fasta	11557	1	2	2	2	0.0001	0.228	FLFEGQR	R	I	0.9	24.3	2.46	0.272	0.5	0	1	0	0	2	896.462			2422310	64	70	Empty	TRUE
DUX4.V5 Protein Detection for RIME Final Assay 23700	forward	DUX4 V5 R1	GPM00500046723	Small ubiquitin-related modifier 1 OS=Homo sapiens GN=SUMO1 PE=1 SV=1	sp|P63165|SUMO1_HUMAN,tr|B8ZZN6|B8ZZN6_HUMAN		tmpAcBwzw.fasta	11557	1	2	2	2	0.0001	0.228	SDQEAKPSTEDLGDKK	M	E	0.997	45.4	7.92	0.601	0.5	0	0	1	0	1	1789.85			1682050	2	17	Empty	TRUE
DUX4.V5 Protein Detection for RIME Final Assay 23700	forward	DUX4 V5 R1	GPM00500046723	Nucleolar protein 56 OS=Homo sapiens GN=NOP56 PE=1 SV=4	sp|O00567|NOP56_HUMAN		tmpAcBwzw.fasta	66052	1	3	3	3	0.0001	0.064	LLLETHLPSK	R	K	0.997	22.7	1.85	0.335	0.4	0	0	1	0	2	1150.68			2955930	78	87	Empty	TRUE
DUX4.V5 Protein Detection for RIME Final Assay 23700	forward	DUX4 V5 R1	GPM00500046723	Nucleolar protein 56 OS=Homo sapiens GN=NOP56 PE=1 SV=4	sp|O00567|NOP56_HUMAN		tmpAcBwzw.fasta	66052	1	3	3	3	0.0001	0.064	LSFYETGEIPR	R	K	0.997	29.3	2.48	0.399	0.364	0	1	0	0	2	1311.66			1461960	405	415	Empty	TRUE
DUX4.V5 Protein Detection for RIME Final Assay 23700	forward	DUX4 V5 R1	GPM00500046723	Nucleolar protein 56 OS=Homo sapiens GN=NOP56 PE=1 SV=4	sp|O00567|NOP56_HUMAN		tmpAcBwzw.fasta	66052	1	3	3	3	0.0001	0.064	STPKEETVNDPEEAGHR	K	S	0.997	30.3	5.52	0.333	0.294	0	0	0	1	2	1895.87			3726550	537	553	Empty	TRUE
DUX4.V5 Protein Detection for RIME Final Assay 23700	forward	DUX4 V5 R1	GPM00500046723	Adenosylhomocysteinase OS=Homo sapiens GN=AHCY PE=1 SV=4	sp|P23526|SAHH_HUMAN		tmpAcBwzw.fasta	47717.1	1	4	4	5	0.0002	0.109	GISEETTTGVHNLYK	R	M	0.997	38.4	7.1	0.552	0.433	0	0	2	0	2	1648.82			9164590	152	166	Empty	TRUE
DUX4.V5 Protein Detection for RIME Final Assay 23700	forward	DUX4 V5 R1	GPM00500046723	Adenosylhomocysteinase OS=Homo sapiens GN=AHCY PE=1 SV=4	sp|P23526|SAHH_HUMAN		tmpAcBwzw.fasta	47717.1	1	4	4	5	0.0002	0.109	VADIGLAAWGR	K	K	0.997	43	4.54	0.523	0.545	0	1	0	0	2	1128.62			2973530	9	19	Empty	TRUE
DUX4.V5 Protein Detection for RIME Final Assay 23700	forward	DUX4 V5 R1	GPM00500046723	Adenosylhomocysteinase OS=Homo sapiens GN=AHCY PE=1 SV=4	sp|P23526|SAHH_HUMAN		tmpAcBwzw.fasta	47717.1	1	4	4	5	0.0002	0.109	VPAINVNDSVTK	K	S	0.997	43	6	0.523	0.5	0	1	0	0	2	1256.68			1911830	175	186	Empty	TRUE
DUX4.V5 Protein Detection for RIME Final Assay 23700	forward	DUX4 V5 R1	GPM00500046723	Adenosylhomocysteinase OS=Homo sapiens GN=AHCY PE=1 SV=4	sp|P23526|SAHH_HUMAN		tmpAcBwzw.fasta	47717.1	1	4	4	5	0.0002	0.109	WLNENAVEK	K	V	0.997	28.2	1.92	0.28	0.444	0	1	0	0	2	1102.55			3254180	310	318	Empty	TRUE
DUX4.V5 Protein Detection for RIME Final Assay 23700	forward	DUX4 V5 R1	GPM00500046723	Non-histone chromosomal protein HMG-14 OS=Homo sapiens GN=HMGN1 PE=1 SV=3	sp|P05114|HMGN1_HUMAN		tmpAcBwzw.fasta	10659.1	1	2	2	5	0.0002	0.14	KVSSAEGAAKEEPK	R	R	0.997	52.2	5.08	0.602	0.679	0	0	3	0	2	1430.75			10300000	5	18	Empty	TRUE
DUX4.V5 Protein Detection for RIME Final Assay 23700	forward	DUX4 V5 R1	GPM00500046723	Non-histone chromosomal protein HMG-14 OS=Homo sapiens GN=HMGN1 PE=1 SV=3	sp|P05114|HMGN1_HUMAN		tmpAcBwzw.fasta	10659.1	1	2	2	5	0.0002	0.14	VSSAEGAAKEEPK	K	R	0.997	43.8	6.43	0.532	0.577	0	0	2	0	2	1302.65			11700000	6	18	Empty	TRUE
DUX4.V5 Protein Detection for RIME Final Assay 23700	forward	DUX4 V5 R1	GPM00500046723	Eukaryotic translation initiation factor 1 OS=Homo sapiens GN=EIF1 PE=1 SV=1	sp|P41567|EIF1_HUMAN,tr|K7EM18|K7EM18_HUMAN		tmpAcBwzw.fasta	12732.9	1	2	2	3	0.0001	0.425	SAIQNLHSFDPFADASKGDDLLPAGTEDYIHIR	M	I	0.997	77.7	15	0.795	0.394	0	0	0	2	1	3655.77			7630680	2	34	Empty	TRUE
DUX4.V5 Protein Detection for RIME Final Assay 23700	forward	DUX4 V5 R1	GPM00500046723	Eukaryotic translation initiation factor 1 OS=Homo sapiens GN=EIF1 PE=1 SV=1	sp|P41567|EIF1_HUMAN,tr|K7EM18|K7EM18_HUMAN		tmpAcBwzw.fasta	12732.9	1	2	2	3	0.0001	0.425	TLTTVQGIADDYDKK	K	K	0.997	26.1	2.96	0.352	0.267	0	0	1	0	2	1667.85			6971650	43	57	Empty	TRUE
DUX4.V5 Protein Detection for RIME Final Assay 23700	forward	DUX4 V5 R1	GPM00500046723	Importin-5 OS=Homo sapiens GN=IPO5 PE=1 SV=4	sp|O00410|IPO5_HUMAN		tmpAcBwzw.fasta	123632	1	3	3	5	0.0002	0.0492	AAAAAEQQQFYLLLGNLLSPDNVVR	M	K	0.997	60.9	10.6	0.718	0.36	0	0	1	0	1	2743.44			2936810	2	26	Empty	TRUE
DUX4.V5 Protein Detection for RIME Final Assay 23700	forward	DUX4 V5 R1	GPM00500046723	Importin-5 OS=Homo sapiens GN=IPO5 PE=1 SV=4	sp|O00410|IPO5_HUMAN		tmpAcBwzw.fasta	123632	1	3	3	5	0.0002	0.0492	HIVENAVQK	K	E	0.997	38.9	7.6	0.483	0.667	0	2	0	0	2	1037.57			6243920	540	548	Empty	TRUE
DUX4.V5 Protein Detection for RIME Final Assay 23700	forward	DUX4 V5 R1	GPM00500046723	Importin-5 OS=Homo sapiens GN=IPO5 PE=1 SV=4	sp|O00410|IPO5_HUMAN		tmpAcBwzw.fasta	123632	1	3	3	5	0.0002	0.0492	LVLEQVVTSIASVADTAEEK	K	F	0.997	61.3	10.5	0.685	0.475	0	0	2	0	2	2102.12			2146890	507	526	Empty	TRUE
DUX4.V5 Protein Detection for RIME Final Assay 23700	forward	DUX4 V5 R1	GPM00500046723	Fructose-bisphosphate aldolase A (Fragment) OS=Homo sapiens GN=ALDOA PE=1 SV=1	tr|H3BR68|H3BR68_HUMAN		tmpAcBwzw.fasta	13778.7	0.998	0	0	11	0.0004	0.192	AAQEEYVK	K	R	0.99	26.2	2.37	0.324	0.438	0	1	0	0	2	937.462			3056130	89	96	Empty	FALSE	sp|P04075|ALDOA_HUMAN,tr|J3KPS3|J3KPS3_HUMAN
DUX4.V5 Protein Detection for RIME Final Assay 23700	forward	DUX4 V5 R1	GPM00500046723	Fructose-bisphosphate aldolase A (Fragment) OS=Homo sapiens GN=ALDOA PE=1 SV=1	tr|H3BR68|H3BR68_HUMAN		tmpAcBwzw.fasta	13778.7	0.998	0	0	11	0.0004	0.192	AAQEEYVKR	K	A	0.997	43.4	8.8	0.583	0.722	0	2	4	0	2	1093.56			107000000	89	97	Empty	FALSE	sp|P04075|ALDOA_HUMAN,tr|J3KPS3|J3KPS3_HUMAN
DUX4.V5 Protein Detection for RIME Final Assay 23700	forward	DUX4 V5 R1	GPM00500046723	Fructose-bisphosphate aldolase A (Fragment) OS=Homo sapiens GN=ALDOA PE=1 SV=1	tr|H3BR68|H3BR68_HUMAN		tmpAcBwzw.fasta	13778.7	0.998	0	0	11	0.0004	0.192	FSHEEIAMATVTALR	K	R	0.997	38.7	7.03	0.506	0.433	0	0	2	0	2	1675.85			3256330	10	24	Empty	FALSE	sp|P04075|ALDOA_HUMAN,tr|J3KPS3|J3KPS3_HUMAN
DUX4.V5 Protein Detection for RIME Final Assay 23700	forward	DUX4 V5 R1	GPM00500046723	Fructose-bisphosphate aldolase A (Fragment) OS=Homo sapiens GN=ALDOA PE=1 SV=1	tr|H3BR68|H3BR68_HUMAN		tmpAcBwzw.fasta	13778.7	0.998	0	0	11	0.0004	0.192	FSHEEIAMATVTALRR	K	T	0.997	38.5	9.92	0.54	0.5	0	0	0	2	2	1831.95			6244940	10	25	Empty	FALSE	sp|P04075|ALDOA_HUMAN,tr|J3KPS3|J3KPS3_HUMAN
DUX4.V5 Protein Detection for RIME Final Assay 23700	forward	DUX4 V5 R1	GPM00500046723	60S ribosomal protein L10 OS=Homo sapiens GN=RPL10 PE=1 SV=4	sp|P27635|RL10_HUMAN,tr|X1WI28|X1WI28_HUMAN		tmpAcBwzw.fasta	24604.6	1	4	5	8	0.0003	0.173	FNADEFEDMVAEK	K	R	0.997	37.4	6.15	0.599	0.385	0	1	0	0	2	1544.66			1335630	176	188	Empty	TRUE
DUX4.V5 Protein Detection for RIME Final Assay 23700	forward	DUX4 V5 R1	GPM00500046723	60S ribosomal protein L10 OS=Homo sapiens GN=RPL10 PE=1 SV=4	sp|P27635|RL10_HUMAN,tr|X1WI28|X1WI28_HUMAN		tmpAcBwzw.fasta	24604.6	1	4	5	8	0.0003	0.173	FNADEFEDMVAEKR	K	L	0.997	56.8	15	0.731	0.679	0	0	3	0	2	1700.76			10200000	176	189	Empty	TRUE
DUX4.V5 Protein Detection for RIME Final Assay 23700	forward	DUX4 V5 R1	GPM00500046723	60S ribosomal protein L10 OS=Homo sapiens GN=RPL10 PE=1 SV=4	sp|P27635|RL10_HUMAN,tr|X1WI28|X1WI28_HUMAN		tmpAcBwzw.fasta	24604.6	1	4	5	8	0.0003	0.173	GAFGKPQGTVAR	R	V	0.997	31.8	2.39	0.406	0.458	0	2	1	0	2	1188.65			20800000	117	128	Empty	TRUE
DUX4.V5 Protein Detection for RIME Final Assay 23700	forward	DUX4 V5 R1	GPM00500046723	60S ribosomal protein L10 OS=Homo sapiens GN=RPL10 PE=1 SV=4	sp|P27635|RL10_HUMAN,tr|X1WI28|X1WI28_HUMAN		tmpAcBwzw.fasta	24604.6	1	4	5	8	0.0003	0.173	VHIGQVIMSIR	R	T	0.997	26.7	2.11	0.382	0.364	0	0	1	0	2	1252.72			377533	129	139	Empty	TRUE
DUX4.V5 Protein Detection for RIME Final Assay 23700	forward	DUX4 V5 R1	GPM00500046723	14-3-3 protein gamma OS=Homo sapiens GN=YWHAG PE=1 SV=2	sp|P61981|1433G_HUMAN		tmpAcBwzw.fasta	28303.1	1	1	1	5	0.0002	0.13	DSTLIMQLLR	K	D	0.997	33.7	3.7	0.439	0.5	0	3	0	0	2	1189.66			3455900	218	227	Empty	FALSE	sp|P27348|1433T_HUMAN,sp|P62258|1433E_HUMAN,sp|P31946|1433B_HUMAN,sp|P63104|1433Z_HUMAN
DUX4.V5 Protein Detection for RIME Final Assay 23700	forward	DUX4 V5 R1	GPM00500046723	14-3-3 protein gamma OS=Homo sapiens GN=YWHAG PE=1 SV=2	sp|P61981|1433G_HUMAN		tmpAcBwzw.fasta	28303.1	1	1	1	5	0.0002	0.13	NLLSVAYK	R	N	0.99	27.6	2.16	0.217	0.5	0	1	0	0	2	907.525			11000000	43	50	Empty	FALSE	sp|P27348|1433T_HUMAN,sp|P62258|1433E_HUMAN,sp|P31946|1433B_HUMAN,sp|P63104|1433Z_HUMAN
DUX4.V5 Protein Detection for RIME Final Assay 23700	forward	DUX4 V5 R1	GPM00500046723	14-3-3 protein gamma OS=Homo sapiens GN=YWHAG PE=1 SV=2	sp|P61981|1433G_HUMAN		tmpAcBwzw.fasta	28303.1	1	1	1	5	0.0002	0.13	NVTELNEPLSNEER	K	N	0.997	56.5	10.6	0.566	0.571	0	1	0	0	2	1643.79			2471160	29	42	Empty	TRUE
DUX4.V5 Protein Detection for RIME Final Assay 23700	forward	DUX4 V5 R1	GPM00500046723	Heat shock protein beta-1 OS=Homo sapiens GN=HSPB1 PE=1 SV=2	sp|P04792|HSPB1_HUMAN		tmpAcBwzw.fasta	22782.6	1	10	12	33	0.0013	0.663	AQLGGPEAAK	R	S	0.997	32.1	2.43	0.474	0.45	0	2	0	0	2	941.505			17200000	189	198	Empty	TRUE
DUX4.V5 Protein Detection for RIME Final Assay 23700	forward	DUX4 V5 R1	GPM00500046723	Heat shock protein beta-1 OS=Homo sapiens GN=HSPB1 PE=1 SV=2	sp|P04792|HSPB1_HUMAN		tmpAcBwzw.fasta	22782.6	1	10	12	33	0.0013	0.663	AQLGGPEAAKSDETAAK	R	-	0.997	75.4	9	0.699	0.588	0	3	6	0	2	1643.82			26400000	189	205	Empty	TRUE
DUX4.V5 Protein Detection for RIME Final Assay 23700	forward	DUX4 V5 R1	GPM00500046723	Heat shock protein beta-1 OS=Homo sapiens GN=HSPB1 PE=1 SV=2	sp|P04792|HSPB1_HUMAN		tmpAcBwzw.fasta	22782.6	1	10	12	33	0.0013	0.663	GPSWDPFRDWYPHSR	R	L	0.997	32.1	3.66	0.539	0.367	0	0	0	3	2	1902.87			1097740	13	27	Empty	TRUE
DUX4.V5 Protein Detection for RIME Final Assay 23700	forward	DUX4 V5 R1	GPM00500046723	Heat shock protein beta-1 OS=Homo sapiens GN=HSPB1 PE=1 SV=2	sp|P04792|HSPB1_HUMAN		tmpAcBwzw.fasta	22782.6	1	10	12	33	0.0013	0.663	KYTLPPGVDPTQVSSSLSPEGTLTVEAPMPK	R	L	0.997	59.8	12.8	0.684	0.339	0	0	1	0	2	3226.66			2342930	141	171	Empty	TRUE
DUX4.V5 Protein Detection for RIME Final Assay 23700	forward	DUX4 V5 R1	GPM00500046723	Heat shock protein beta-1 OS=Homo sapiens GN=HSPB1 PE=1 SV=2	sp|P04792|HSPB1_HUMAN		tmpAcBwzw.fasta	22782.6	1	10	12	33	0.0013	0.663	LATQSNEITIPVTFESR	K	A	0.997	71.1	14.2	0.712	0.588	0	3	0	0	2	1905.99			16000000	172	188	Empty	TRUE
DUX4.V5 Protein Detection for RIME Final Assay 23700	forward	DUX4 V5 R1	GPM00500046723	Heat shock protein beta-1 OS=Homo sapiens GN=HSPB1 PE=1 SV=2	sp|P04792|HSPB1_HUMAN		tmpAcBwzw.fasta	22782.6	1	10	12	33	0.0013	0.663	LFDQAFGLPR	R	L	0.997	38.6	4.04	0.5	0.55	0	4	0	0	2	1163.62			9351450	28	37	Empty	TRUE
DUX4.V5 Protein Detection for RIME Final Assay 23700	forward	DUX4 V5 R1	GPM00500046723	Heat shock protein beta-1 OS=Homo sapiens GN=HSPB1 PE=1 SV=2	sp|P04792|HSPB1_HUMAN		tmpAcBwzw.fasta	22782.6	1	10	12	33	0.0013	0.663	QDEHGYISR	R	C	0.997	23.7	2.21	0.278	0.389	0	0	2	0	2	1104.51			18500000	128	136	Empty	TRUE
DUX4.V5 Protein Detection for RIME Final Assay 23700	forward	DUX4 V5 R1	GPM00500046723	Heat shock protein beta-1 OS=Homo sapiens GN=HSPB1 PE=1 SV=2	sp|P04792|HSPB1_HUMAN		tmpAcBwzw.fasta	22782.6	1	10	12	33	0.0013	0.663	QLSSGVSEIR	R	H	0.997	36.3	3.89	0.433	0.5	0	4	0	0	2	1075.57			20400000	80	89	Empty	TRUE
DUX4.V5 Protein Detection for RIME Final Assay 23700	forward	DUX4 V5 R1	GPM00500046723	Heat shock protein beta-1 OS=Homo sapiens GN=HSPB1 PE=1 SV=2	sp|P04792|HSPB1_HUMAN		tmpAcBwzw.fasta	22782.6	1	10	12	33	0.0013	0.663	SPAVAAPAYSR	E	A	0.997	36.6	3.52	0.445	0.5	0	2	0	0	1	1089.57			8482790	65	75	Empty	TRUE
DUX4.V5 Protein Detection for RIME Final Assay 23700	forward	DUX4 V5 R1	GPM00500046723	Heat shock protein beta-1 OS=Homo sapiens GN=HSPB1 PE=1 SV=2	sp|P04792|HSPB1_HUMAN		tmpAcBwzw.fasta	22782.6	1	10	12	33	0.0013	0.663	VSLDVNHFAPDELTVK	R	T	0.997	50.7	11.8	0.6	0.5	0	0	3	0	2	1783.92			9701600	97	112	Empty	TRUE
DUX4.V5 Protein Detection for RIME Final Assay 23700	forward	DUX4 V5 R1	GPM00500046723	U4/U6 small nuclear ribonucleoprotein Prp3 OS=Homo sapiens GN=PRPF3 PE=1 SV=2	sp|O43395|PRPF3_HUMAN		tmpAcBwzw.fasta	77530.7	0.97	1	1	1	0	0.0264	VLGTEAVQDPTKVEAHVR	R	A	0.997	48	10.1	0.606	0.417	0	0	0	1	2	1949.05			3779390	484	501	Empty	TRUE
DUX4.V5 Protein Detection for RIME Final Assay 23700	forward	DUX4 V5 R1	GPM00500046723	Lamin-B1 OS=Homo sapiens GN=LMNB1 PE=1 SV=2	sp|P20700|LMNB1_HUMAN		tmpAcBwzw.fasta	66409.6	1	2	2	12	0.0005	0.0802	AGGPTTPLSPTR	R	L	0.997	31.5	4.11	0.438	0.375	0	3	0	0	2	1154.62			6975350	15	26	Empty	TRUE
DUX4.V5 Protein Detection for RIME Final Assay 23700	forward	DUX4 V5 R1	GPM00500046723	Lamin-B1 OS=Homo sapiens GN=LMNB1 PE=1 SV=2	sp|P20700|LMNB1_HUMAN		tmpAcBwzw.fasta	66409.6	1	2	2	12	0.0005	0.0802	ALYETELADAR	K	R	0.997	33.2	5.82	0.322	0.409	0	1	0	0	2	1251.62			3241820	80	90	Empty	TRUE
DUX4.V5 Protein Detection for RIME Final Assay 23700	forward	DUX4 V5 R1	GPM00500046723	Lamin-B1 OS=Homo sapiens GN=LMNB1 PE=1 SV=2	sp|P20700|LMNB1_HUMAN		tmpAcBwzw.fasta	66409.6	1	2	2	12	0.0005	0.0802	KLLEGEEER	R	L	0.997	38.7	5.85	0.488	0.667	0	3	1	0	2	1102.57			28600000	379	387	Empty	FALSE	sp|Q03252|LMNB2_HUMAN,tr|A0A0C4DGC5|A0A0C4DGC5_HUMAN,tr|J9JID7|J9JID7_HUMAN,tr|Q3BDU5|Q3BDU5_HUMAN
DUX4.V5 Protein Detection for RIME Final Assay 23700	forward	DUX4 V5 R1	GPM00500046723	Lamin-B1 OS=Homo sapiens GN=LMNB1 PE=1 SV=2	sp|P20700|LMNB1_HUMAN		tmpAcBwzw.fasta	66409.6	1	2	2	12	0.0005	0.0802	KLLEGEEERLK	R	L	0.997	34.8	6.6	0.5	0.545	0	0	1	0	2	1343.75			3306770	379	389	Empty	FALSE	sp|Q03252|LMNB2_HUMAN,tr|J9JID7|J9JID7_HUMAN
DUX4.V5 Protein Detection for RIME Final Assay 23700	forward	DUX4 V5 R1	GPM00500046723	Lamin-B1 OS=Homo sapiens GN=LMNB1 PE=1 SV=2	sp|P20700|LMNB1_HUMAN		tmpAcBwzw.fasta	66409.6	1	2	2	12	0.0005	0.0802	LLEGEEER	K	L	0.99	26.4	1.96	0	0.438	0	2	0	0	2	974.479			28300000	380	387	Empty	FALSE	sp|Q03252|LMNB2_HUMAN,tr|A0A0C4DGC5|A0A0C4DGC5_HUMAN,tr|J9JID7|J9JID7_HUMAN,tr|Q3BDU5|Q3BDU5_HUMAN
DUX4.V5 Protein Detection for RIME Final Assay 23700	forward	DUX4 V5 R1	GPM00500046723	Lamin-B1 OS=Homo sapiens GN=LMNB1 PE=1 SV=2	sp|P20700|LMNB1_HUMAN		tmpAcBwzw.fasta	66409.6	1	2	2	12	0.0005	0.0802	LQEKEELRELNDR	R	L	0.997	29.1	4.57	0.299	0.346	0	0	1	0	2	1671.87			2579090	30	42	Empty	FALSE	sp|Q03252|LMNB2_HUMAN,tr|J9JID7|J9JID7_HUMAN
DUX4.V5 Protein Detection for RIME Final Assay 23700	forward	DUX4 V5 R1	GPM00500046723	Double-stranded RNA-specific adenosine deaminase OS=Homo sapiens GN=ADAR PE=1 SV=4	sp|P55265|DSRAD_HUMAN,tr|H0YCK3|H0YCK3_HUMAN		tmpAcBwzw.fasta	136070	1	3	3	4	0.0002	0.022	AAPGEFR	R	A	0.9	23.3	5.77	0.429	0.429	0	1	0	0	2	747.378			5121520	468	474	Empty	TRUE
DUX4.V5 Protein Detection for RIME Final Assay 23700	forward	DUX4 V5 R1	GPM00500046723	Double-stranded RNA-specific adenosine deaminase OS=Homo sapiens GN=ADAR PE=1 SV=4	sp|P55265|DSRAD_HUMAN,tr|H0YCK3|H0YCK3_HUMAN		tmpAcBwzw.fasta	136070	1	3	3	4	0.0002	0.022	QEARPEPAR	R	L	0.997	28.8	3.92	0.302	0.444	0	1	0	0	2	1036.52			1453730	423	431	Empty	TRUE
DUX4.V5 Protein Detection for RIME Final Assay 23700	forward	DUX4 V5 R1	GPM00500046723	Double-stranded RNA-specific adenosine deaminase OS=Homo sapiens GN=ADAR PE=1 SV=4	sp|P55265|DSRAD_HUMAN,tr|H0YCK3|H0YCK3_HUMAN		tmpAcBwzw.fasta	136070	1	3	3	4	0.0002	0.022	VLIGENEKAER	R	M	0.997	28.1	2.06	0.317	0.409	0	0	2	0	2	1257.68			8208480	791	801	Empty	TRUE
DUX4.V5 Protein Detection for RIME Final Assay 23700	forward	DUX4 V5 R1	GPM00500046723	Tubulin-folding cofactor B OS=Homo sapiens GN=TBCB PE=1 SV=2	sp|Q99426|TBCB_HUMAN,tr|K7EK42|K7EK42_HUMAN,tr|K7EP07|K7EP07_HUMAN		tmpAcBwzw.fasta	27325.6	1	3	3	4	0.0002	0.135	AQASSIPVGSR	K	C	0.996	26.9	2.08	0.249	0.318	0	1	0	0	2	1072.57			4652090	154	164	Empty	TRUE
DUX4.V5 Protein Detection for RIME Final Assay 23700	forward	DUX4 V5 R1	GPM00500046723	Tubulin-folding cofactor B OS=Homo sapiens GN=TBCB PE=1 SV=2	sp|Q99426|TBCB_HUMAN,tr|K7EK42|K7EK42_HUMAN,tr|K7EP07|K7EP07_HUMAN		tmpAcBwzw.fasta	27325.6	1	3	3	4	0.0002	0.135	IHVIDHSGAR	R	L	0.997	32.2	6.92	0.435	0.6	0	0	2	0	2	1104.59			10600000	85	94	Empty	TRUE
DUX4.V5 Protein Detection for RIME Final Assay 23700	forward	DUX4 V5 R1	GPM00500046723	Tubulin-folding cofactor B OS=Homo sapiens GN=TBCB PE=1 SV=2	sp|Q99426|TBCB_HUMAN,tr|K7EK42|K7EK42_HUMAN,tr|K7EP07|K7EP07_HUMAN		tmpAcBwzw.fasta	27325.6	1	3	3	4	0.0002	0.135	LGEYEDVSRVEK	R	Y	0.95	24	2.19	0.258	0.333	0	0	1	0	2	1423.71			4384910	95	106	Empty	TRUE
DUX4.V5 Protein Detection for RIME Final Assay 23700	forward	DUX4 V5 R1	GPM00500046723	Splicing factor U2AF 35 kDa subunit-like protein OS=Homo sapiens GN=U2AF1L5 PE=1 SV=1	sp|P0DN76|U2AF5_HUMAN,sp|Q01081|U2AF1_HUMAN		tmpAcBwzw.fasta	27872.2	1	3	3	9	0.0003	0.158	AEYLASIFGTEK	M	D	0.997	39.9	7.89	0.607	0.5	0	1	0	0	1	1370.68			622907	2	13	Empty	TRUE
DUX4.V5 Protein Detection for RIME Final Assay 23700	forward	DUX4 V5 R1	GPM00500046723	Splicing factor U2AF 35 kDa subunit-like protein OS=Homo sapiens GN=U2AF1L5 PE=1 SV=1	sp|P0DN76|U2AF5_HUMAN,sp|Q01081|U2AF1_HUMAN		tmpAcBwzw.fasta	27872.2	1	3	3	9	0.0003	0.158	AVIDLNNR	K	W	0.99	25.8	2.26	0.128	0.438	0	2	0	0	2	915.49			20500000	126	133	Empty	TRUE
DUX4.V5 Protein Detection for RIME Final Assay 23700	forward	DUX4 V5 R1	GPM00500046723	Splicing factor U2AF 35 kDa subunit-like protein OS=Homo sapiens GN=U2AF1L5 PE=1 SV=1	sp|P0DN76|U2AF5_HUMAN,sp|Q01081|U2AF1_HUMAN		tmpAcBwzw.fasta	27872.2	1	3	3	9	0.0003	0.158	WFNGQPIHAELSPVTDFR	R	E	0.997	55.7	10.3	0.061	0.5	0	0	6	0	2	2115.03			21800000	134	151	Empty	TRUE
DUX4.V5 Protein Detection for RIME Final Assay 23700	forward	DUX4 V5 R1	GPM00500046723	E3 ubiquitin-protein ligase TRIP12 OS=Homo sapiens GN=TRIP12 PE=1 SV=1	sp|Q14669|TRIPC_HUMAN,tr|C9JLD7|C9JLD7_HUMAN,tr|C9JLJ5|C9JLJ5_HUMAN,tr|C9JSX9|C9JSX9_HUMAN,tr|G5E9G6|G5E9G6_HUMAN		tmpAcBwzw.fasta	220438	0.999	1	1	1	0	0.0085	ALQHTESPSETNKPHSK	K	S	0.997	32.9	7.3	0.526	0.412	0	0	0	1	2	1890.93			853816	94	110	Empty	TRUE
DUX4.V5 Protein Detection for RIME Final Assay 23700	forward	DUX4 V5 R1	GPM00500046723	2'-5'-oligoadenylate synthase-like protein OS=Homo sapiens GN=OASL PE=1 SV=2	sp|Q15646|OASL_HUMAN		tmpAcBwzw.fasta	59227.2	1	3	3	4	0.0002	0.0798	ALMQELYSTPASR	M	L	0.997	40.6	8.59	0.51	0.462	0	1	0	0	1	1508.74			1435910	2	14	Empty	TRUE
DUX4.V5 Protein Detection for RIME Final Assay 23700	forward	DUX4 V5 R1	GPM00500046723	2'-5'-oligoadenylate synthase-like protein OS=Homo sapiens GN=OASL PE=1 SV=2	sp|Q15646|OASL_HUMAN		tmpAcBwzw.fasta	59227.2	1	3	3	4	0.0002	0.0798	GTAEPITVTIVPAYR	R	A	0.997	50.1	7.01	0.605	0.467	0	2	0	0	2	1587.87			3965300	144	158	Empty	TRUE
DUX4.V5 Protein Detection for RIME Final Assay 23700	forward	DUX4 V5 R1	GPM00500046723	2'-5'-oligoadenylate synthase-like protein OS=Homo sapiens GN=OASL PE=1 SV=2	sp|Q15646|OASL_HUMAN		tmpAcBwzw.fasta	59227.2	1	3	3	4	0.0002	0.0798	LDSFVAQWLQPHR	R	E	0.997	28.2	3.31	0.333	0.269	0	0	1	0	2	1596.83			204872	15	27	Empty	TRUE
DUX4.V5 Protein Detection for RIME Final Assay 23700	forward	DUX4 V5 R1	GPM00500046723	Polyadenylate-binding protein OS=Homo sapiens GN=PABPC1 PE=1 SV=1	tr|E7ERJ7|E7ERJ7_HUMAN		tmpAcBwzw.fasta	67138.8	1	0	0	13	0.0005	0.141	AKEFTNVYIK	R	N	0.997	29.3	4.15	0.314	0.45	0	1	0	0	2	1212.66			2884620	155	164	Empty	FALSE	tr|H0YAR2|H0YAR2_HUMAN,sp|Q13310|PABP4_HUMAN,sp|P11940|PABP1_HUMAN,tr|B1ANR0|B1ANR0_HUMAN
DUX4.V5 Protein Detection for RIME Final Assay 23700	forward	DUX4 V5 R1	GPM00500046723	Polyadenylate-binding protein OS=Homo sapiens GN=PABPC1 PE=1 SV=1	tr|E7ERJ7|E7ERJ7_HUMAN		tmpAcBwzw.fasta	67138.8	1	0	0	13	0.0005	0.141	ALDTMNFDVIK	R	G	0.997	40.7	6.44	0.543	0.545	0	2	0	0	2	1266.64			4908070	68	78	Empty	FALSE	sp|Q13310|PABP4_HUMAN,sp|P11940|PABP1_HUMAN,tr|B1ANR0|B1ANR0_HUMAN
DUX4.V5 Protein Detection for RIME Final Assay 23700	forward	DUX4 V5 R1	GPM00500046723	Polyadenylate-binding protein OS=Homo sapiens GN=PABPC1 PE=1 SV=1	tr|E7ERJ7|E7ERJ7_HUMAN		tmpAcBwzw.fasta	67138.8	1	0	0	13	0.0005	0.141	EFSPFGTITSAK	K	V	0.997	41.9	8.64	0.57	0.458	0	2	0	0	2	1284.65			3847820	281	292	Empty	FALSE	tr|H0YAR2|H0YAR2_HUMAN,sp|P11940|PABP1_HUMAN
DUX4.V5 Protein Detection for RIME Final Assay 23700	forward	DUX4 V5 R1	GPM00500046723	Polyadenylate-binding protein OS=Homo sapiens GN=PABPC1 PE=1 SV=1	tr|E7ERJ7|E7ERJ7_HUMAN		tmpAcBwzw.fasta	67138.8	1	0	0	13	0.0005	0.141	FGPALSVK	K	V	0.99	33.6	7.89	0	0.562	0	3	0	0	2	818.477			19600000	182	189	Empty	FALSE	sp|P11940|PABP1_HUMAN
DUX4.V5 Protein Detection for RIME Final Assay 23700	forward	DUX4 V5 R1	GPM00500046723	Polyadenylate-binding protein OS=Homo sapiens GN=PABPC1 PE=1 SV=1	tr|E7ERJ7|E7ERJ7_HUMAN		tmpAcBwzw.fasta	67138.8	1	0	0	13	0.0005	0.141	FSPAGPILSIR	K	V	0.997	47	11.2	0.609	0.545	0	2	0	0	2	1157.67			3084490	31	41	Empty	FALSE	sp|P11940|PABP1_HUMAN,sp|Q4VXU2|PAP1L_HUMAN
DUX4.V5 Protein Detection for RIME Final Assay 23700	forward	DUX4 V5 R1	GPM00500046723	Polyadenylate-binding protein OS=Homo sapiens GN=PABPC1 PE=1 SV=1	tr|E7ERJ7|E7ERJ7_HUMAN		tmpAcBwzw.fasta	67138.8	1	0	0	13	0.0005	0.141	NFGEDMDDERLK	K	D	0.997	26.2	3.1	0.332	0.333	0	0	1	0	2	1468.64			2617740	165	176	Empty	FALSE	tr|H0YAR2|H0YAR2_HUMAN,sp|P11940|PABP1_HUMAN
DUX4.V5 Protein Detection for RIME Final Assay 23700	forward	DUX4 V5 R1	GPM00500046723	Polyadenylate-binding protein OS=Homo sapiens GN=PABPC1 PE=1 SV=1	tr|E7ERJ7|E7ERJ7_HUMAN		tmpAcBwzw.fasta	67138.8	1	0	0	13	0.0005	0.141	NLDDGIDDER	K	L	0.997	30.9	4.82	0.362	0.4	0	1	0	0	2	1161.5			2450090	268	277	Empty	FALSE	tr|H0YAR2|H0YAR2_HUMAN,sp|P11940|PABP1_HUMAN
DUX4.V5 Protein Detection for RIME Final Assay 23700	forward	DUX4 V5 R1	GPM00500046723	Polyadenylate-binding protein OS=Homo sapiens GN=PABPC1 PE=1 SV=1	tr|E7ERJ7|E7ERJ7_HUMAN		tmpAcBwzw.fasta	67138.8	1	0	0	13	0.0005	0.141	QAHLTNQYMQR	R	M	0.996	22.9	2.01	0.157	0.318	0	0	1	0	2	1389.67			3819680	343	353	Empty	FALSE	tr|H0YAR2|H0YAR2_HUMAN,sp|P11940|PABP1_HUMAN
DUX4.V5 Protein Detection for RIME Final Assay 23700	forward	DUX4 V5 R1	GPM00500046723	L-aminoadipate-semialdehyde dehydrogenase-phosphopantetheinyl transferase OS=Homo sapiens GN=AASDHPPT PE=1 SV=2	sp|Q9NRN7|ADPPT_HUMAN		tmpAcBwzw.fasta	35777.1	0.961	1	1	1	0	0.0485	HQDVPSQDDSKPTQR	R	Q	0.997	53.9	13.6	0.666	0.633	0	0	1	0	2	1737.82			674043	253	267	Empty	TRUE
DUX4.V5 Protein Detection for RIME Final Assay 23700	forward	DUX4 V5 R1	GPM00500046723	Tubulin beta-4A chain (Fragment) OS=Homo sapiens GN=TUBB4A PE=1 SV=7	tr|M0QYM7|M0QYM7_HUMAN		tmpAcBwzw.fasta	17833.9	0.986	0	0	22	0.0008	0.317	FWEVISDEHGID	K	P	0.997	33	6.96	0.564	0.417	0	2	0	0	1	1446.65			5315790	20	31	Empty	FALSE	sp|P68371|TBB4B_HUMAN,tr|G3V3R4|G3V3R4_HUMAN,tr|Q5JP53|Q5JP53_HUMAN,sp|P07437|TBB5_HUMAN,sp|Q13885|TBB2A_HUMAN,sp|Q9BUF5|TBB6_HUMAN
DUX4.V5 Protein Detection for RIME Final Assay 23700	forward	DUX4 V5 R1	GPM00500046723	Tubulin beta-4A chain (Fragment) OS=Homo sapiens GN=TUBB4A PE=1 SV=7	tr|M0QYM7|M0QYM7_HUMAN		tmpAcBwzw.fasta	17833.9	0.986	0	0	22	0.0008	0.317	FWEVISDEHGIDPTGTYHGDSDLQLER	K	I	0.997	50.9	9.23	0.658	0.37	0	0	0	3	2	3116.42			12700000	20	46	Empty	FALSE	sp|P68371|TBB4B_HUMAN
DUX4.V5 Protein Detection for RIME Final Assay 23700	forward	DUX4 V5 R1	GPM00500046723	Tubulin beta-4A chain (Fragment) OS=Homo sapiens GN=TUBB4A PE=1 SV=7	tr|M0QYM7|M0QYM7_HUMAN		tmpAcBwzw.fasta	17833.9	0.986	0	0	22	0.0008	0.317	IMNTFSVVPSPK	R	V	0.997	46.3	7.68	0.553	0.542	0	16	0	0	2	1335.7			120000000	93	104	Empty	FALSE	sp|P68371|TBB4B_HUMAN,tr|Q5JP53|Q5JP53_HUMAN,sp|P07437|TBB5_HUMAN,tr|A0A0B4J269|A0A0B4J269_HUMAN
DUX4.V5 Protein Detection for RIME Final Assay 23700	forward	DUX4 V5 R1	GPM00500046723	Tubulin beta-4A chain (Fragment) OS=Homo sapiens GN=TUBB4A PE=1 SV=7	tr|M0QYM7|M0QYM7_HUMAN		tmpAcBwzw.fasta	17833.9	0.986	0	0	22	0.0008	0.317	LTTPTYGDLNHL	K	V	0.997	34.2	4.82	0.424	0.375	0	1	0	0	1	1344.68			2505900	147	158	Empty	FALSE	sp|P68371|TBB4B_HUMAN,tr|Q5JP53|Q5JP53_HUMAN,sp|P07437|TBB5_HUMAN,sp|Q13885|TBB2A_HUMAN,sp|Q9BUF5|TBB6_HUMAN
DUX4.V5 Protein Detection for RIME Final Assay 23700	forward	DUX4 V5 R1	GPM00500046723	Lipoamide acyltransferase component of branched-chain alpha-keto acid dehydrogenase complex, mitochondrial OS=Homo sapiens GN=DBT PE=1 SV=3	sp|P11182|ODB2_HUMAN		tmpAcBwzw.fasta	53488.5	1	12	16	36	0.0014	0.257	AQIMNVSWSADHR	K	V	0.997	37.4	7.08	0.503	0.462	0	0	1	0	2	1514.72			3419090	441	453	Empty	TRUE
DUX4.V5 Protein Detection for RIME Final Assay 23700	forward	DUX4 V5 R1	GPM00500046723	Lipoamide acyltransferase component of branched-chain alpha-keto acid dehydrogenase complex, mitochondrial OS=Homo sapiens GN=DBT PE=1 SV=3	sp|P11182|ODB2_HUMAN		tmpAcBwzw.fasta	53488.5	1	12	16	36	0.0014	0.257	DMTVPILVSKPPVFTGK	K	D	0.997	56.5	8.21	0.662	0.529	0	1	2	0	2	1829.02			9748390	234	250	Empty	TRUE
DUX4.V5 Protein Detection for RIME Final Assay 23700	forward	DUX4 V5 R1	GPM00500046723	Lipoamide acyltransferase component of branched-chain alpha-keto acid dehydrogenase complex, mitochondrial OS=Homo sapiens GN=DBT PE=1 SV=3	sp|P11182|ODB2_HUMAN		tmpAcBwzw.fasta	53488.5	1	12	16	36	0.0014	0.257	FNQKGEVYK	R	A	0.997	20.6	2.64	0.286	0.389	0	0	2	0	2	1112.57			12400000	432	440	Empty	TRUE
DUX4.V5 Protein Detection for RIME Final Assay 23700	forward	DUX4 V5 R1	GPM00500046723	Lipoamide acyltransferase component of branched-chain alpha-keto acid dehydrogenase complex, mitochondrial OS=Homo sapiens GN=DBT PE=1 SV=3	sp|P11182|ODB2_HUMAN		tmpAcBwzw.fasta	53488.5	1	12	16	36	0.0014	0.257	GQVVQFK	R	L	0.9	25.3	2.44	0.178	0.5	0	1	0	0	2	805.457			21600000	62	68	Empty	TRUE
DUX4.V5 Protein Detection for RIME Final Assay 23700	forward	DUX4 V5 R1	GPM00500046723	Lipoamide acyltransferase component of branched-chain alpha-keto acid dehydrogenase complex, mitochondrial OS=Homo sapiens GN=DBT PE=1 SV=3	sp|P11182|ODB2_HUMAN		tmpAcBwzw.fasta	53488.5	1	12	16	36	0.0014	0.257	ILKEDILNYLEK	R	Q	0.997	55.5	4.54	0.568	0.667	0	1	4	0	2	1490.85			9636970	200	211	Empty	TRUE
DUX4.V5 Protein Detection for RIME Final Assay 23700	forward	DUX4 V5 R1	GPM00500046723	Lipoamide acyltransferase component of branched-chain alpha-keto acid dehydrogenase complex, mitochondrial OS=Homo sapiens GN=DBT PE=1 SV=3	sp|P11182|ODB2_HUMAN		tmpAcBwzw.fasta	53488.5	1	12	16	36	0.0014	0.257	LREELKPIAFAR	K	G	0.997	27.4	3.19	0.336	0.417	0	0	1	1	2	1442.85			5165800	290	301	Empty	TRUE
DUX4.V5 Protein Detection for RIME Final Assay 23700	forward	DUX4 V5 R1	GPM00500046723	Lipoamide acyltransferase component of branched-chain alpha-keto acid dehydrogenase complex, mitochondrial OS=Homo sapiens GN=DBT PE=1 SV=3	sp|P11182|ODB2_HUMAN		tmpAcBwzw.fasta	53488.5	1	12	16	36	0.0014	0.257	LSEVVGSGK	K	D	0.997	33	2.59	0.415	0.556	0	3	0	0	2	875.483			15700000	188	196	Empty	TRUE
DUX4.V5 Protein Detection for RIME Final Assay 23700	forward	DUX4 V5 R1	GPM00500046723	Lipoamide acyltransferase component of branched-chain alpha-keto acid dehydrogenase complex, mitochondrial OS=Homo sapiens GN=DBT PE=1 SV=3	sp|P11182|ODB2_HUMAN		tmpAcBwzw.fasta	53488.5	1	12	16	36	0.0014	0.257	LSEVVGSGKDGR	K	I	0.997	46.5	7.37	0.591	0.667	0	3	2	0	2	1203.63			51900000	188	199	Empty	TRUE
DUX4.V5 Protein Detection for RIME Final Assay 23700	forward	DUX4 V5 R1	GPM00500046723	Lipoamide acyltransferase component of branched-chain alpha-keto acid dehydrogenase complex, mitochondrial OS=Homo sapiens GN=DBT PE=1 SV=3	sp|P11182|ODB2_HUMAN		tmpAcBwzw.fasta	53488.5	1	12	16	36	0.0014	0.257	QTGAILPPSPK	K	V	0.997	36.7	3.85	0.433	0.455	0	3	0	0	2	1108.64			11700000	212	222	Empty	TRUE
DUX4.V5 Protein Detection for RIME Final Assay 23700	forward	DUX4 V5 R1	GPM00500046723	Lipoamide acyltransferase component of branched-chain alpha-keto acid dehydrogenase complex, mitochondrial OS=Homo sapiens GN=DBT PE=1 SV=3	sp|P11182|ODB2_HUMAN		tmpAcBwzw.fasta	53488.5	1	12	16	36	0.0014	0.257	SYLENPAFMLLDLK	K	-	0.997	54.7	10	0.532	0.536	0	5	0	0	2	1653.86			14700000	469	482	Empty	TRUE
DUX4.V5 Protein Detection for RIME Final Assay 23700	forward	DUX4 V5 R1	GPM00500046723	Lipoamide acyltransferase component of branched-chain alpha-keto acid dehydrogenase complex, mitochondrial OS=Homo sapiens GN=DBT PE=1 SV=3	sp|P11182|ODB2_HUMAN		tmpAcBwzw.fasta	53488.5	1	12	16	36	0.0014	0.257	TLATPAVR	K	R	0.99	26.9	2.13	0.338	0.5	0	2	0	0	2	828.494			16200000	171	178	Empty	TRUE
DUX4.V5 Protein Detection for RIME Final Assay 23700	forward	DUX4 V5 R1	GPM00500046723	Lipoamide acyltransferase component of branched-chain alpha-keto acid dehydrogenase complex, mitochondrial OS=Homo sapiens GN=DBT PE=1 SV=3	sp|P11182|ODB2_HUMAN		tmpAcBwzw.fasta	53488.5	1	12	16	36	0.0014	0.257	VIDGATMSR	R	F	0.997	28.3	4.85	0.417	0.444	0	4	0	0	2	949.477			26500000	454	462	Empty	TRUE
DUX4.V5 Protein Detection for RIME Final Assay 23700	forward	DUX4 V5 R1	GPM00500046723	Proteasome subunit alpha type-2 OS=Homo sapiens GN=PSMA2 PE=1 SV=2	sp|P25787|PSA2_HUMAN,tr|A0A024RA52|A0A024RA52_HUMAN,tr|C9JCK5|C9JCK5_HUMAN		tmpAcBwzw.fasta	25898.9	0.961	1	1	1	0	0.0812	YNEDLELEDAIHTAILTLK	R	E	0.997	53.6	8.96	0.666	0.474	0	0	1	0	2	2201.13			939784	178	196	Empty	TRUE
DUX4.V5 Protein Detection for RIME Final Assay 23700	forward	DUX4 V5 R1	GPM00500046723	40S ribosomal protein S6 OS=Homo sapiens GN=RPS6 PE=1 SV=1	sp|P62753|RS6_HUMAN		tmpAcBwzw.fasta	28681.7	1	9	10	21	0.0008	0.257	DIPGLTDTTVPR	K	R	0.997	49.8	6.26	0.538	0.542	0	4	0	0	2	1284.68			15600000	120	131	Empty	TRUE
DUX4.V5 Protein Detection for RIME Final Assay 23700	forward	DUX4 V5 R1	GPM00500046723	40S ribosomal protein S6 OS=Homo sapiens GN=RPS6 PE=1 SV=1	sp|P62753|RS6_HUMAN		tmpAcBwzw.fasta	28681.7	1	9	10	21	0.0008	0.257	KGEKDIPGLTDTTVPR	K	R	0.997	54.1	10.1	0.59	0.594	0	0	2	0	2	1726.93			5600640	116	131	Empty	TRUE
DUX4.V5 Protein Detection for RIME Final Assay 23700	forward	DUX4 V5 R1	GPM00500046723	40S ribosomal protein S6 OS=Homo sapiens GN=RPS6 PE=1 SV=1	sp|P62753|RS6_HUMAN		tmpAcBwzw.fasta	28681.7	1	9	10	21	0.0008	0.257	KLFNLSKEDDVR	R	Q	0.997	36.3	4.34	0.43	0.5	0	0	2	0	2	1463.79			11700000	143	154	Empty	TRUE
DUX4.V5 Protein Detection for RIME Final Assay 23700	forward	DUX4 V5 R1	GPM00500046723	40S ribosomal protein S6 OS=Homo sapiens GN=RPS6 PE=1 SV=1	sp|P62753|RS6_HUMAN		tmpAcBwzw.fasta	28681.7	1	9	10	21	0.0008	0.257	LFNLSKEDDVR	K	Q	0.997	53.9	9.92	0.616	0.682	0	1	2	0	2	1335.69			16100000	144	154	Empty	TRUE
DUX4.V5 Protein Detection for RIME Final Assay 23700	forward	DUX4 V5 R1	GPM00500046723	40S ribosomal protein S6 OS=Homo sapiens GN=RPS6 PE=1 SV=1	sp|P62753|RS6_HUMAN		tmpAcBwzw.fasta	28681.7	1	9	10	21	0.0008	0.257	LIEVDDER	K	K	0.99	27.9	2.02	0.333	0.5	0	3	0	0	2	988.495			42600000	15	22	Empty	TRUE
DUX4.V5 Protein Detection for RIME Final Assay 23700	forward	DUX4 V5 R1	GPM00500046723	40S ribosomal protein S6 OS=Homo sapiens GN=RPS6 PE=1 SV=1	sp|P62753|RS6_HUMAN		tmpAcBwzw.fasta	28681.7	1	9	10	21	0.0008	0.257	LTDTTVPR	G	R	0.99	25.4	1.64	0.22	0.438	0	1	0	0	1	902.494			3043620	124	131	Empty	TRUE
DUX4.V5 Protein Detection for RIME Final Assay 23700	forward	DUX4 V5 R1	GPM00500046723	40S ribosomal protein S6 OS=Homo sapiens GN=RPS6 PE=1 SV=1	sp|P62753|RS6_HUMAN		tmpAcBwzw.fasta	28681.7	1	9	10	21	0.0008	0.257	MATEVAADALGEEWK	R	G	0.997	61.2	14	0.626	0.567	0	3	0	0	2	1620.76			7277880	32	46	Empty	TRUE
DUX4.V5 Protein Detection for RIME Final Assay 23700	forward	DUX4 V5 R1	GPM00500046723	40S ribosomal protein S6 OS=Homo sapiens GN=RPS6 PE=1 SV=1	sp|P62753|RS6_HUMAN		tmpAcBwzw.fasta	28681.7	1	9	10	21	0.0008	0.257	MATEVAADALGEEWKGYVVR	R	I	0.997	52.6	11.5	0.65	0.45	0	0	2	0	2	2195.08			9555560	32	51	Empty	TRUE
DUX4.V5 Protein Detection for RIME Final Assay 23700	forward	DUX4 V5 R1	GPM00500046723	40S ribosomal protein S6 OS=Homo sapiens GN=RPS6 PE=1 SV=1	sp|P62753|RS6_HUMAN		tmpAcBwzw.fasta	28681.7	1	9	10	21	0.0008	0.257	QGVLTHGR	K	V	0.978	24.5	1.59	0.257	0.375	0	1	0	0	2	850.453			6769370	65	72	Empty	TRUE
DUX4.V5 Protein Detection for RIME Final Assay 23700	forward	DUX4 V5 R1	GPM00500046723	Rho GDP-dissociation inhibitor 1 OS=Homo sapiens GN=ARHGDIA PE=1 SV=3	sp|P52565|GDIR1_HUMAN,tr|J3KRE2|J3KRE2_HUMAN,tr|J3KTF8|J3KTF8_HUMAN,tr|J3QQX2|J3QQX2_HUMAN		tmpAcBwzw.fasta	23207.5	1	2	2	2	0.0001	0.152	AEEYEFLTPVEEAPK	R	G	0.997	45.2	5.92	0.591	0.433	0	1	0	0	2	1751.84			3077880	153	167	Empty	TRUE
DUX4.V5 Protein Detection for RIME Final Assay 23700	forward	DUX4 V5 R1	GPM00500046723	Rho GDP-dissociation inhibitor 1 OS=Homo sapiens GN=ARHGDIA PE=1 SV=3	sp|P52565|GDIR1_HUMAN,tr|J3KRE2|J3KRE2_HUMAN,tr|J3KTF8|J3KTF8_HUMAN,tr|J3QQX2|J3QQX2_HUMAN		tmpAcBwzw.fasta	23207.5	1	2	2	2	0.0001	0.152	SIQEIQELDKDDESLR	K	K	0.997	57.7	12.9	0.676	0.594	0	0	1	0	2	1917.94			4743260	34	49	Empty	TRUE
DUX4.V5 Protein Detection for RIME Final Assay 23700	forward	DUX4 V5 R1	GPM00500046723	DNA topoisomerase 2-alpha OS=Homo sapiens GN=TOP2A PE=1 SV=3	sp|P11388|TOP2A_HUMAN		tmpAcBwzw.fasta	174391	0.451	0	0	1	0	0.0085	IFDEILVNAADNK	K	Q	0.997	47.1	6.74	0.546	0.538	0	1	0	0	2	1461.76			1859120	84	96	Empty	FALSE	sp|Q02880|TOP2B_HUMAN,tr|E9PCY5|E9PCY5_HUMAN
DUX4.V5 Protein Detection for RIME Final Assay 23700	forward	DUX4 V5 R1	GPM00500046723	60S ribosomal protein L17 OS=Homo sapiens GN=RPL17 PE=1 SV=3	sp|P18621|RL17_HUMAN,tr|A0A087WXM6|A0A087WXM6_HUMAN,tr|A0A0A6YYL6|A0A0A6YYL6_HUMAN,tr|J3KRX5|J3KRX5_HUMAN,tr|J3QQT2|J3QQT2_HUMAN		tmpAcBwzw.fasta	21397.4	1	2	2	5	0.0002	0.158	GLDVDSLVIEHIQVNKAPK	K	M	0.997	50.2	5.22	0.624	0.447	0	0	0	1	2	2075.15			2510920	106	124	Empty	TRUE
DUX4.V5 Protein Detection for RIME Final Assay 23700	forward	DUX4 V5 R1	GPM00500046723	60S ribosomal protein L17 OS=Homo sapiens GN=RPL17 PE=1 SV=3	sp|P18621|RL17_HUMAN,tr|A0A087WXM6|A0A087WXM6_HUMAN,tr|A0A0A6YYL6|A0A0A6YYL6_HUMAN,tr|J3KRX5|J3KRX5_HUMAN,tr|J3QQT2|J3QQT2_HUMAN		tmpAcBwzw.fasta	21397.4	1	2	2	5	0.0002	0.158	YSLDPENPTK	R	S	0.997	40.7	9.12	0.627	0.55	0	4	0	0	2	1163.56			17000000	4	13	Empty	TRUE
DUX4.V5 Protein Detection for RIME Final Assay 23700	forward	DUX4 V5 R1	GPM00500046723	T-complex protein 1 subunit beta OS=Homo sapiens GN=CCT2 PE=1 SV=4	sp|P78371|TCPB_HUMAN		tmpAcBwzw.fasta	57489.9	1	9	9	18	0.0007	0.258	AAHSEGNTTAGLDMR	R	E	0.997	30.2	4	0.401	0.3	0	0	1	0	2	1530.7			3594690	467	481	Empty	TRUE
DUX4.V5 Protein Detection for RIME Final Assay 23700	forward	DUX4 V5 R1	GPM00500046723	T-complex protein 1 subunit beta OS=Homo sapiens GN=CCT2 PE=1 SV=4	sp|P78371|TCPB_HUMAN		tmpAcBwzw.fasta	57489.9	1	9	9	18	0.0007	0.258	AGADEERAETAR	K	L	0.997	36.1	3.92	0.526	0.542	0	0	3	0	2	1275.59			13800000	14	25	Empty	TRUE
DUX4.V5 Protein Detection for RIME Final Assay 23700	forward	DUX4 V5 R1	GPM00500046723	T-complex protein 1 subunit beta OS=Homo sapiens GN=CCT2 PE=1 SV=4	sp|P78371|TCPB_HUMAN		tmpAcBwzw.fasta	57489.9	1	9	9	18	0.0007	0.258	ASLSLAPVNIFK	M	A	0.997	36.7	5.13	0.466	0.458	0	2	0	0	1	1301.75			2094800	2	13	Empty	TRUE
DUX4.V5 Protein Detection for RIME Final Assay 23700	forward	DUX4 V5 R1	GPM00500046723	T-complex protein 1 subunit beta OS=Homo sapiens GN=CCT2 PE=1 SV=4	sp|P78371|TCPB_HUMAN		tmpAcBwzw.fasta	57489.9	1	9	9	18	0.0007	0.258	GATQQILDEAER	R	S	0.997	46.3	7.12	0.575	0.583	0	2	0	0	2	1330.66			8284050	377	388	Empty	TRUE
DUX4.V5 Protein Detection for RIME Final Assay 23700	forward	DUX4 V5 R1	GPM00500046723	T-complex protein 1 subunit beta OS=Homo sapiens GN=CCT2 PE=1 SV=4	sp|P78371|TCPB_HUMAN		tmpAcBwzw.fasta	57489.9	1	9	9	18	0.0007	0.258	LALVTGGEIASTFDHPELVK	R	L	0.997	59.5	11.2	0.654	0.475	0	0	2	0	2	2097.12			3603470	323	342	Empty	TRUE
DUX4.V5 Protein Detection for RIME Final Assay 23700	forward	DUX4 V5 R1	GPM00500046723	T-complex protein 1 subunit beta OS=Homo sapiens GN=CCT2 PE=1 SV=4	sp|P78371|TCPB_HUMAN		tmpAcBwzw.fasta	57489.9	1	9	9	18	0.0007	0.258	LGGSLADSYLDEGFLLDKK	K	I	0.997	66.1	14.9	0.702	0.553	0	0	2	0	2	2041.05			3255540	205	223	Empty	TRUE
DUX4.V5 Protein Detection for RIME Final Assay 23700	forward	DUX4 V5 R1	GPM00500046723	T-complex protein 1 subunit beta OS=Homo sapiens GN=CCT2 PE=1 SV=4	sp|P78371|TCPB_HUMAN		tmpAcBwzw.fasta	57489.9	1	9	9	18	0.0007	0.258	LTSFIGAIAIGDLVK	R	S	0.997	45.1	8.8	0.585	0.433	0	3	0	0	2	1517.89			3241670	26	40	Empty	TRUE
DUX4.V5 Protein Detection for RIME Final Assay 23700	forward	DUX4 V5 R1	GPM00500046723	T-complex protein 1 subunit beta OS=Homo sapiens GN=CCT2 PE=1 SV=4	sp|P78371|TCPB_HUMAN		tmpAcBwzw.fasta	57489.9	1	9	9	18	0.0007	0.258	VAEIEHAEKEK	K	M	0.997	35.9	5.8	0.493	0.545	0	0	2	0	2	1282.66			15200000	264	274	Empty	TRUE
DUX4.V5 Protein Detection for RIME Final Assay 23700	forward	DUX4 V5 R1	GPM00500046723	T-complex protein 1 subunit beta OS=Homo sapiens GN=CCT2 PE=1 SV=4	sp|P78371|TCPB_HUMAN		tmpAcBwzw.fasta	57489.9	1	9	9	18	0.0007	0.258	VQDDEVGDGTTSVTVLAAELLR	R	E	0.997	61.8	14	0.638	0.409	0	0	1	0	2	2288.16			1011430	90	111	Empty	TRUE
DUX4.V5 Protein Detection for RIME Final Assay 23700	forward	DUX4 V5 R1	GPM00500046723	40S ribosomal protein S16 OS=Homo sapiens GN=RPS16 PE=1 SV=2	sp|P62249|RS16_HUMAN,tr|M0R210|M0R210_HUMAN		tmpAcBwzw.fasta	16445.9	1	3	3	6	0.0002	0.219	EIKDILIQYDR	K	T	0.997	40.8	5.06	0.532	0.545	0	2	0	0	2	1405.77			4812350	107	117	Empty	TRUE
DUX4.V5 Protein Detection for RIME Final Assay 23700	forward	DUX4 V5 R1	GPM00500046723	40S ribosomal protein S16 OS=Homo sapiens GN=RPS16 PE=1 SV=2	sp|P62249|RS16_HUMAN,tr|M0R210|M0R210_HUMAN		tmpAcBwzw.fasta	16445.9	1	3	3	6	0.0002	0.219	GPLQSVQVFGR	K	K	0.997	37.5	5.66	0.507	0.5	0	1	0	0	2	1187.65			2204080	5	15	Empty	TRUE
DUX4.V5 Protein Detection for RIME Final Assay 23700	forward	DUX4 V5 R1	GPM00500046723	40S ribosomal protein S16 OS=Homo sapiens GN=RPS16 PE=1 SV=2	sp|P62249|RS16_HUMAN,tr|M0R210|M0R210_HUMAN		tmpAcBwzw.fasta	16445.9	1	3	3	6	0.0002	0.219	LLEPVLLLGK	K	E	0.997	48.3	2.28	0.35	0.7	0	3	0	0	2	1094.72			7083190	51	60	Empty	TRUE
DUX4.V5 Protein Detection for RIME Final Assay 23700	forward	DUX4 V5 R1	GPM00500046723	S-formylglutathione hydrolase OS=Homo sapiens GN=ESD PE=1 SV=2	sp|P10768|ESTD_HUMAN		tmpAcBwzw.fasta	31463.6	1	3	3	4	0.0002	0.199	AFSGYLGTDQSK	K	W	0.997	36.6	8.96	0.516	0.417	0	1	0	0	2	1273.61			2443760	187	198	Empty	TRUE
DUX4.V5 Protein Detection for RIME Final Assay 23700	forward	DUX4 V5 R1	GPM00500046723	S-formylglutathione hydrolase OS=Homo sapiens GN=ESD PE=1 SV=2	sp|P10768|ESTD_HUMAN		tmpAcBwzw.fasta	31463.6	1	3	3	4	0.0002	0.199	LQEGYDHSYYFIATFITDHIR	R	H	0.997	47.3	10	0.632	0.405	0	0	0	1	2	2589.24			1542460	254	274	Empty	TRUE
DUX4.V5 Protein Detection for RIME Final Assay 23700	forward	DUX4 V5 R1	GPM00500046723	S-formylglutathione hydrolase OS=Homo sapiens GN=ESD PE=1 SV=2	sp|P10768|ESTD_HUMAN		tmpAcBwzw.fasta	31463.6	1	3	3	4	0.0002	0.199	MYSYVTEELPQLINANFPVDPQR	R	M	0.997	49.2	7.06	0.646	0.348	0	0	2	0	2	2724.33			2737290	120	142	Empty	TRUE
DUX4.V5 Protein Detection for RIME Final Assay 23700	forward	DUX4 V5 R1	GPM00500046723	Coronin-1C OS=Homo sapiens GN=CORO1C PE=1 SV=1	sp|Q9ULV4|COR1C_HUMAN		tmpAcBwzw.fasta	53250.3	1	5	5	8	0.0003	0.173	KSDLFQDDLYPDTAGPEAALEAEEWFEGK	R	N	0.997	75.2	15	0.786	0.397	0	0	2	0	2	3271.5			4463230	353	381	Empty	TRUE
DUX4.V5 Protein Detection for RIME Final Assay 23700	forward	DUX4 V5 R1	GPM00500046723	Coronin-1C OS=Homo sapiens GN=CORO1C PE=1 SV=1	sp|Q9ULV4|COR1C_HUMAN		tmpAcBwzw.fasta	53250.3	1	5	5	8	0.0003	0.173	NADPILISLK	K	H	0.997	39.4	6.51	0.523	0.55	0	3	0	0	2	1083.64			8476070	382	391	Empty	TRUE
DUX4.V5 Protein Detection for RIME Final Assay 23700	forward	DUX4 V5 R1	GPM00500046723	Coronin-1C OS=Homo sapiens GN=CORO1C PE=1 SV=1	sp|Q9ULV4|COR1C_HUMAN		tmpAcBwzw.fasta	53250.3	1	5	5	8	0.0003	0.173	QLALWNPK	R	N	0.99	29.5	1.6	0.393	0.562	0	1	0	0	2	969.552			953987	244	251	Empty	TRUE
DUX4.V5 Protein Detection for RIME Final Assay 23700	forward	DUX4 V5 R1	GPM00500046723	Coronin-1C OS=Homo sapiens GN=CORO1C PE=1 SV=1	sp|Q9ULV4|COR1C_HUMAN		tmpAcBwzw.fasta	53250.3	1	5	5	8	0.0003	0.173	VGIVAWHPTAR	R	N	0.997	35.5	8.72	0.563	0.591	0	0	1	0	2	1206.67			1880060	133	143	Empty	TRUE
DUX4.V5 Protein Detection for RIME Final Assay 23700	forward	DUX4 V5 R1	GPM00500046723	Coronin-1C OS=Homo sapiens GN=CORO1C PE=1 SV=1	sp|Q9ULV4|COR1C_HUMAN		tmpAcBwzw.fasta	53250.3	1	5	5	8	0.0003	0.173	YFEITDESPYVHYLNTFSSKEPQR	R	G	0.997	43.9	6.89	0.592	0.354	0	0	0	1	2	2950.39			2675540	292	315	Empty	TRUE
DUX4.V5 Protein Detection for RIME Final Assay 23700	forward	DUX4 V5 R1	GPM00500046723	60S ribosomal protein L36 OS=Homo sapiens GN=RPL36 PE=1 SV=3	sp|Q9Y3U8|RL36_HUMAN		tmpAcBwzw.fasta	12254.2	0.999	2	2	2	0.0001	0.181	AMELLK	R	V	0.5	28.6	1.89	0.182	0.75	0	1	0	0	2	704.401			4082540	57	62	Empty	TRUE
DUX4.V5 Protein Detection for RIME Final Assay 23700	forward	DUX4 V5 R1	GPM00500046723	60S ribosomal protein L36 OS=Homo sapiens GN=RPL36 PE=1 SV=3	sp|Q9Y3U8|RL36_HUMAN		tmpAcBwzw.fasta	12254.2	0.999	2	2	2	0.0001	0.181	KREELSNVLAAMR	R	K	0.997	31.3	4.8	0.492	0.423	0	0	1	0	2	1516.83			975982	86	98	Empty	TRUE
DUX4.V5 Protein Detection for RIME Final Assay 23700	forward	DUX4 V5 R1	GPM00500046723	Chromatin target of PRMT1 protein OS=Homo sapiens GN=CHTOP PE=1 SV=2	sp|Q9Y3Y2|CHTOP_HUMAN		tmpAcBwzw.fasta	26397.8	1	3	3	6	0.0002	0.141	ASMQQQQQLASAR	R	N	0.997	48.4	9.43	0.477	0.538	0	2	0	0	2	1446.71			3559060	39	51	Empty	TRUE
DUX4.V5 Protein Detection for RIME Final Assay 23700	forward	DUX4 V5 R1	GPM00500046723	Chromatin target of PRMT1 protein OS=Homo sapiens GN=CHTOP PE=1 SV=2	sp|Q9Y3Y2|CHTOP_HUMAN		tmpAcBwzw.fasta	26397.8	1	3	3	6	0.0002	0.141	FTNMLK	R	N	0.5	21	1.6	0.357	0.583	0	1	0	0	2	753.396			3222200	23	28	Empty	TRUE
DUX4.V5 Protein Detection for RIME Final Assay 23700	forward	DUX4 V5 R1	GPM00500046723	Chromatin target of PRMT1 protein OS=Homo sapiens GN=CHTOP PE=1 SV=2	sp|Q9Y3Y2|CHTOP_HUMAN		tmpAcBwzw.fasta	26397.8	1	3	3	6	0.0002	0.141	LAQQMENRPSVQAALK	R	L	0.997	37.7	6.06	0.464	0.406	0	0	3	0	2	1783.95			6654540	55	70	Empty	TRUE
DUX4.V5 Protein Detection for RIME Final Assay 23700	forward	DUX4 V5 R1	GPM00500046723	Tropomyosin alpha-3 chain OS=Homo sapiens GN=TPM3 PE=1 SV=1	tr|A0A087WWU8|A0A087WWU8_HUMAN		tmpAcBwzw.fasta	26421.1	1	2	2	21	0.0008	0.352	EQAEAEVASLNR	R	R	0.997	30	3.09	0.00333	0.333	0	1	0	0	2	1316.64			5571210	43	54	Empty	TRUE
DUX4.V5 Protein Detection for RIME Final Assay 23700	forward	DUX4 V5 R1	GPM00500046723	Tropomyosin alpha-3 chain OS=Homo sapiens GN=TPM3 PE=1 SV=1	tr|A0A087WWU8|A0A087WWU8_HUMAN		tmpAcBwzw.fasta	26421.1	1	2	2	21	0.0008	0.352	HIAEEADRKYEEVAR	K	K	0.997	42.4	7.72	0.526	0.667	0	0	2	3	2	1815.9			29300000	117	131	Empty	FALSE	tr|J3KN67|J3KN67_HUMAN,sp|P67936|TPM4_HUMAN
DUX4.V5 Protein Detection for RIME Final Assay 23700	forward	DUX4 V5 R1	GPM00500046723	Tropomyosin alpha-3 chain OS=Homo sapiens GN=TPM3 PE=1 SV=1	tr|A0A087WWU8|A0A087WWU8_HUMAN		tmpAcBwzw.fasta	26421.1	1	2	2	21	0.0008	0.352	IQLVEEELDRAQER	R	L	0.997	39	4.64	0.541	0.464	0	0	4	0	2	1727.89			24800000	56	69	Empty	FALSE	tr|J3KN67|J3KN67_HUMAN,tr|Q5TCU3|Q5TCU3_HUMAN,sp|P07951|TPM2_HUMAN,sp|P67936|TPM4_HUMAN,tr|Q5TCU8|Q5TCU8_HUMAN
DUX4.V5 Protein Detection for RIME Final Assay 23700	forward	DUX4 V5 R1	GPM00500046723	Tropomyosin alpha-3 chain OS=Homo sapiens GN=TPM3 PE=1 SV=1	tr|A0A087WWU8|A0A087WWU8_HUMAN		tmpAcBwzw.fasta	26421.1	1	2	2	21	0.0008	0.352	KIQVLQQQADDAEERAER	R	L	0.997	47.8	9.33	0.525	0.417	0	0	1	0	2	2127.08			2389050	13	30	Empty	TRUE
DUX4.V5 Protein Detection for RIME Final Assay 23700	forward	DUX4 V5 R1	GPM00500046723	Tropomyosin alpha-3 chain OS=Homo sapiens GN=TPM3 PE=1 SV=1	tr|A0A087WWU8|A0A087WWU8_HUMAN		tmpAcBwzw.fasta	26421.1	1	2	2	21	0.0008	0.352	LATALQKLEEAEKAADESER	R	G	0.997	54.8	12.1	0.65	0.575	0	0	0	3	2	2202.13			9327320	70	89	Empty	FALSE	tr|J3KN67|J3KN67_HUMAN,tr|Q5TCU3|Q5TCU3_HUMAN,sp|P07951|TPM2_HUMAN,sp|P67936|TPM4_HUMAN,tr|Q5TCU8|Q5TCU8_HUMAN
DUX4.V5 Protein Detection for RIME Final Assay 23700	forward	DUX4 V5 R1	GPM00500046723	Tropomyosin alpha-3 chain OS=Homo sapiens GN=TPM3 PE=1 SV=1	tr|A0A087WWU8|A0A087WWU8_HUMAN		tmpAcBwzw.fasta	26421.1	1	2	2	21	0.0008	0.352	LEEAEKAADESER	K	G	0.997	52.4	6.85	0.594	0.577	0	1	3	0	2	1476.68			16900000	77	89	Empty	FALSE	tr|J3KN67|J3KN67_HUMAN,tr|Q5TCU3|Q5TCU3_HUMAN,sp|P07951|TPM2_HUMAN,sp|P67936|TPM4_HUMAN,tr|Q5TCU8|Q5TCU8_HUMAN
DUX4.V5 Protein Detection for RIME Final Assay 23700	forward	DUX4 V5 R1	GPM00500046723	Tropomyosin alpha-3 chain OS=Homo sapiens GN=TPM3 PE=1 SV=1	tr|A0A087WWU8|A0A087WWU8_HUMAN		tmpAcBwzw.fasta	26421.1	1	2	2	21	0.0008	0.352	RIQLVEEELDRAQER	R	L	0.997	44.4	10.5	0.586	0.567	0	0	3	0	2	1883.99			7476500	55	69	Empty	FALSE	tr|J3KN67|J3KN67_HUMAN,tr|Q5TCU3|Q5TCU3_HUMAN,sp|P07951|TPM2_HUMAN,sp|P67936|TPM4_HUMAN,tr|Q5TCU8|Q5TCU8_HUMAN
DUX4.V5 Protein Detection for RIME Final Assay 23700	forward	DUX4 V5 R1	GPM00500046723	Dolichyl-diphosphooligosaccharide--protein glycosyltransferase subunit 1 OS=Homo sapiens GN=RPN1 PE=1 SV=1	sp|P04843|RPN1_HUMAN		tmpAcBwzw.fasta	68571	1	7	7	11	0.0004	0.161	ALTSEIALLQSR	K	L	0.997	44.7	5.92	0.559	0.5	0	1	0	0	2	1301.74			2266760	525	536	Empty	TRUE
DUX4.V5 Protein Detection for RIME Final Assay 23700	forward	DUX4 V5 R1	GPM00500046723	Dolichyl-diphosphooligosaccharide--protein glycosyltransferase subunit 1 OS=Homo sapiens GN=RPN1 PE=1 SV=1	sp|P04843|RPN1_HUMAN		tmpAcBwzw.fasta	68571	1	7	7	11	0.0004	0.161	ATSFLLALEPELEAR	R	L	0.997	49.4	8.41	0.621	0.467	0	2	0	0	2	1659.9			5471850	66	80	Empty	TRUE
DUX4.V5 Protein Detection for RIME Final Assay 23700	forward	DUX4 V5 R1	GPM00500046723	Dolichyl-diphosphooligosaccharide--protein glycosyltransferase subunit 1 OS=Homo sapiens GN=RPN1 PE=1 SV=1	sp|P04843|RPN1_HUMAN		tmpAcBwzw.fasta	68571	1	7	7	11	0.0004	0.161	FVDHVFDEQVIDSLTVK	R	I	0.997	49.6	11.9	0.625	0.5	0	0	2	0	2	1991.01			3021910	355	371	Empty	TRUE
DUX4.V5 Protein Detection for RIME Final Assay 23700	forward	DUX4 V5 R1	GPM00500046723	Dolichyl-diphosphooligosaccharide--protein glycosyltransferase subunit 1 OS=Homo sapiens GN=RPN1 PE=1 SV=1	sp|P04843|RPN1_HUMAN		tmpAcBwzw.fasta	68571	1	7	7	11	0.0004	0.161	HFDETVNR	R	Y	0.99	27.4	4.38	0.383	0.562	0	1	0	0	2	1017.47			6922020	495	502	Empty	TRUE
DUX4.V5 Protein Detection for RIME Final Assay 23700	forward	DUX4 V5 R1	GPM00500046723	Dolichyl-diphosphooligosaccharide--protein glycosyltransferase subunit 1 OS=Homo sapiens GN=RPN1 PE=1 SV=1	sp|P04843|RPN1_HUMAN		tmpAcBwzw.fasta	68571	1	7	7	11	0.0004	0.161	SSEAPPLINEDVKR	A	T	0.997	43.1	10.1	0.58	0.536	0	0	2	0	1	1554.81			5399910	25	38	Empty	TRUE
DUX4.V5 Protein Detection for RIME Final Assay 23700	forward	DUX4 V5 R1	GPM00500046723	Dolichyl-diphosphooligosaccharide--protein glycosyltransferase subunit 1 OS=Homo sapiens GN=RPN1 PE=1 SV=1	sp|P04843|RPN1_HUMAN		tmpAcBwzw.fasta	68571	1	7	7	11	0.0004	0.161	VTAEVVLAHLGGGSTSR	K	A	0.997	54.9	9.4	0.634	0.529	0	0	1	0	2	1653.89			2643030	49	65	Empty	TRUE
DUX4.V5 Protein Detection for RIME Final Assay 23700	forward	DUX4 V5 R1	GPM00500046723	Dolichyl-diphosphooligosaccharide--protein glycosyltransferase subunit 1 OS=Homo sapiens GN=RPN1 PE=1 SV=1	sp|P04843|RPN1_HUMAN		tmpAcBwzw.fasta	68571	1	7	7	11	0.0004	0.161	YDYQRQPDSGISSIR	R	S	0.997	30	3.28	0.427	0.333	0	0	2	0	2	1784.86			5001170	264	278	Empty	TRUE
DUX4.V5 Protein Detection for RIME Final Assay 23700	forward	DUX4 V5 R1	GPM00500046723	General transcription factor IIF subunit 2 OS=Homo sapiens GN=GTF2F2 PE=1 SV=2	sp|P13984|T2FB_HUMAN		tmpAcBwzw.fasta	28380.3	1	2	2	3	0.0001	0.0924	AERGELDLTGAK	M	Q	0.997	53.1	10.4	0.524	0.667	0	2	0	0	1	1301.67			3721740	2	13	Empty	TRUE
DUX4.V5 Protein Detection for RIME Final Assay 23700	forward	DUX4 V5 R1	GPM00500046723	General transcription factor IIF subunit 2 OS=Homo sapiens GN=GTF2F2 PE=1 SV=2	sp|P13984|T2FB_HUMAN		tmpAcBwzw.fasta	28380.3	1	2	2	3	0.0001	0.0924	LQIEESSKPVR	R	L	0.997	36.3	4.62	0.405	0.545	0	0	1	0	2	1285.71			4573190	130	140	Empty	TRUE
DUX4.V5 Protein Detection for RIME Final Assay 23700	forward	DUX4 V5 R1	GPM00500046723	Interferon-induced, double-stranded RNA-activated protein kinase OS=Homo sapiens GN=EIF2AK2 PE=1 SV=2	sp|P19525|E2AK2_HUMAN		tmpAcBwzw.fasta	62097.1	0.972	1	1	1	0	0.0218	VLALELFEQITK	K	G	0.997	40.3	4.52	0.538	0.458	0	1	0	0	2	1403.81			706857	389	400	Empty	TRUE
DUX4.V5 Protein Detection for RIME Final Assay 23700	forward	DUX4 V5 R1	GPM00500046723	Heterogeneous nuclear ribonucleoprotein R OS=Homo sapiens GN=HNRNPR PE=1 SV=1	sp|O43390|HNRPR_HUMAN		tmpAcBwzw.fasta	70943.9	1	1	1	30	0.0011	0.199	AGPIWDLR	K	L	0.99	35.5	3	0.217	0.625	0	1	0	0	2	927.505			1194210	188	195	Empty	FALSE	sp|O60506|HNRPQ_HUMAN,tr|B4DT28|B4DT28_HUMAN
DUX4.V5 Protein Detection for RIME Final Assay 23700	forward	DUX4 V5 R1	GPM00500046723	Heterogeneous nuclear ribonucleoprotein R OS=Homo sapiens GN=HNRNPR PE=1 SV=1	sp|O43390|HNRPR_HUMAN		tmpAcBwzw.fasta	70943.9	1	1	1	30	0.0011	0.199	DLYEDELVPLFEK	R	A	0.997	55	8.11	0.673	0.615	0	5	0	0	2	1609.8			25300000	175	187	Empty	FALSE	tr|B4DT28|B4DT28_HUMAN
DUX4.V5 Protein Detection for RIME Final Assay 23700	forward	DUX4 V5 R1	GPM00500046723	Heterogeneous nuclear ribonucleoprotein R OS=Homo sapiens GN=HNRNPR PE=1 SV=1	sp|O43390|HNRPR_HUMAN		tmpAcBwzw.fasta	70943.9	1	1	1	30	0.0011	0.199	ENILEEFSK	K	V	0.996	25.3	2.89	0.332	0.389	0	1	0	0	2	1108.55			2181870	260	268	Empty	FALSE	tr|B4DT28|B4DT28_HUMAN
DUX4.V5 Protein Detection for RIME Final Assay 23700	forward	DUX4 V5 R1	GPM00500046723	Heterogeneous nuclear ribonucleoprotein R OS=Homo sapiens GN=HNRNPR PE=1 SV=1	sp|O43390|HNRPR_HUMAN		tmpAcBwzw.fasta	70943.9	1	1	1	30	0.0011	0.199	NLATTVTEEILEK	R	S	0.997	49.7	5.62	0.596	0.538	0	3	0	0	2	1460.78			37000000	347	359	Empty	FALSE	tr|B4DT28|B4DT28_HUMAN
DUX4.V5 Protein Detection for RIME Final Assay 23700	forward	DUX4 V5 R1	GPM00500046723	Heterogeneous nuclear ribonucleoprotein R OS=Homo sapiens GN=HNRNPR PE=1 SV=1	sp|O43390|HNRPR_HUMAN		tmpAcBwzw.fasta	70943.9	1	1	1	30	0.0011	0.199	QGSKVQESTKGPDEAK	K	I	0.997	38.2	8.85	0.542	0.469	0	0	0	1	2	1688.85			1184210	111	126	Empty	FALSE	tr|B4DT28|B4DT28_HUMAN
DUX4.V5 Protein Detection for RIME Final Assay 23700	forward	DUX4 V5 R1	GPM00500046723	Heterogeneous nuclear ribonucleoprotein R OS=Homo sapiens GN=HNRNPR PE=1 SV=1	sp|O43390|HNRPR_HUMAN		tmpAcBwzw.fasta	70943.9	1	1	1	30	0.0011	0.199	SFSEFGKLER	K	V	0.997	48.2	13	0.454	0.7	0	3	0	0	2	1199.61			13700000	360	369	Empty	FALSE	tr|B4DT28|B4DT28_HUMAN
DUX4.V5 Protein Detection for RIME Final Assay 23700	forward	DUX4 V5 R1	GPM00500046723	Heterogeneous nuclear ribonucleoprotein R OS=Homo sapiens GN=HNRNPR PE=1 SV=1	sp|O43390|HNRPR_HUMAN		tmpAcBwzw.fasta	70943.9	1	1	1	30	0.0011	0.199	STAYEDYYYHPPPR	R	M	0.997	47.5	12	0.64	0.571	0	0	6	0	2	1758.78			48400000	428	441	Empty	FALSE	tr|B4DT28|B4DT28_HUMAN
DUX4.V5 Protein Detection for RIME Final Assay 23700	forward	DUX4 V5 R1	GPM00500046723	Heterogeneous nuclear ribonucleoprotein R OS=Homo sapiens GN=HNRNPR PE=1 SV=1	sp|O43390|HNRPR_HUMAN		tmpAcBwzw.fasta	70943.9	1	1	1	30	0.0011	0.199	TGYTLDVTTGQR	R	K	0.997	42.5	8.42	0.614	0.542	0	5	0	0	2	1311.65			31500000	134	145	Empty	FALSE	sp|O60506|HNRPQ_HUMAN
DUX4.V5 Protein Detection for RIME Final Assay 23700	forward	DUX4 V5 R1	GPM00500046723	Heterogeneous nuclear ribonucleoprotein R OS=Homo sapiens GN=HNRNPR PE=1 SV=1	sp|O43390|HNRPR_HUMAN		tmpAcBwzw.fasta	70943.9	1	1	1	30	0.0011	0.199	TGYTLDVTTGQRK	R	Y	0.997	28.8	3.29	0.41	0.423	0	0	1	0	2	1439.75			3746910	134	146	Empty	FALSE	sp|O60506|HNRPQ_HUMAN
DUX4.V5 Protein Detection for RIME Final Assay 23700	forward	DUX4 V5 R1	GPM00500046723	Heterogeneous nuclear ribonucleoprotein R OS=Homo sapiens GN=HNRNPR PE=1 SV=1	sp|O43390|HNRPR_HUMAN		tmpAcBwzw.fasta	70943.9	1	1	1	30	0.0011	0.199	TKENILEEFSK	K	V	0.997	32.4	6.09	0.389	0.455	0	0	2	0	2	1337.69			1740450	258	268	Empty	FALSE	tr|B4DT28|B4DT28_HUMAN
DUX4.V5 Protein Detection for RIME Final Assay 23700	forward	DUX4 V5 R1	GPM00500046723	Heterogeneous nuclear ribonucleoprotein R OS=Homo sapiens GN=HNRNPR PE=1 SV=1	sp|O43390|HNRPR_HUMAN		tmpAcBwzw.fasta	70943.9	1	1	1	30	0.0011	0.199	YGGPPPDSVYSGVQPGIGTEVFVGKIPR	K	D	0.997	65.6	13.4	0.712	0.375	0	0	2	0	2	2873.48			4902870	147	174	Empty	TRUE
DUX4.V5 Protein Detection for RIME Final Assay 23700	forward	DUX4 V5 R1	GPM00500046723	Nucleoprotein TPR OS=Homo sapiens GN=TPR PE=1 SV=3	sp|P12270|TPR_HUMAN		tmpAcBwzw.fasta	267289	1	2	2	2	0.0001	0.0093	AAVLQQVLER	M	T	0.997	40.3	4.07	0.548	0.6	0	1	0	0	1	1168.67			823390	2	11	Empty	TRUE
DUX4.V5 Protein Detection for RIME Final Assay 23700	forward	DUX4 V5 R1	GPM00500046723	Nucleoprotein TPR OS=Homo sapiens GN=TPR PE=1 SV=3	sp|P12270|TPR_HUMAN		tmpAcBwzw.fasta	267289	1	2	2	2	0.0001	0.0093	ASTALSNEQQAR	R	R	0.997	42.9	8.77	0.517	0.542	0	1	0	0	2	1275.63			1343810	1054	1065	Empty	TRUE
DUX4.V5 Protein Detection for RIME Final Assay 23700	forward	DUX4 V5 R1	GPM00500046723	RuvB-like 2 OS=Homo sapiens GN=RUVBL2 PE=1 SV=3	sp|Q9Y230|RUVB2_HUMAN		tmpAcBwzw.fasta	51158.1	1	6	6	11	0.0004	0.168	ALESDMAPVLIMATNR	R	G	0.997	48	11.6	0.613	0.438	0	2	0	0	2	1731.88			2862890	315	330	Empty	TRUE
DUX4.V5 Protein Detection for RIME Final Assay 23700	forward	DUX4 V5 R1	GPM00500046723	RuvB-like 2 OS=Homo sapiens GN=RUVBL2 PE=1 SV=3	sp|Q9Y230|RUVB2_HUMAN		tmpAcBwzw.fasta	51158.1	1	6	6	11	0.0004	0.168	ATVTATTKVPEIR	M	D	0.997	65.6	10.3	0.64	0.692	0	2	0	0	1	1428.81			5916220	2	14	Empty	TRUE
DUX4.V5 Protein Detection for RIME Final Assay 23700	forward	DUX4 V5 R1	GPM00500046723	RuvB-like 2 OS=Homo sapiens GN=RUVBL2 PE=1 SV=3	sp|Q9Y230|RUVB2_HUMAN		tmpAcBwzw.fasta	51158.1	1	6	6	11	0.0004	0.168	AVLIAGQPGTGK	R	T	0.997	35.1	2.36	0.464	0.417	0	3	0	0	2	1111.65			14300000	72	83	Empty	TRUE
DUX4.V5 Protein Detection for RIME Final Assay 23700	forward	DUX4 V5 R1	GPM00500046723	RuvB-like 2 OS=Homo sapiens GN=RUVBL2 PE=1 SV=3	sp|Q9Y230|RUVB2_HUMAN		tmpAcBwzw.fasta	51158.1	1	6	6	11	0.0004	0.168	GLGLDDALEPR	R	Q	0.997	40	2.14	0.48	0.5	0	2	0	0	2	1155.6			6429410	30	40	Empty	TRUE
DUX4.V5 Protein Detection for RIME Final Assay 23700	forward	DUX4 V5 R1	GPM00500046723	RuvB-like 2 OS=Homo sapiens GN=RUVBL2 PE=1 SV=3	sp|Q9Y230|RUVB2_HUMAN		tmpAcBwzw.fasta	51158.1	1	6	6	11	0.0004	0.168	QASQGMVGQLAAR	R	R	0.997	31.9	4.22	0.417	0.346	0	1	0	0	2	1316.67			2077230	41	53	Empty	TRUE
DUX4.V5 Protein Detection for RIME Final Assay 23700	forward	DUX4 V5 R1	GPM00500046723	RuvB-like 2 OS=Homo sapiens GN=RUVBL2 PE=1 SV=3	sp|Q9Y230|RUVB2_HUMAN		tmpAcBwzw.fasta	51158.1	1	6	6	11	0.0004	0.168	TTEMETIYDLGTK	K	M	0.997	47.9	8.72	0.578	0.5	0	1	0	0	2	1501.71			2316200	165	177	Empty	TRUE
DUX4.V5 Protein Detection for RIME Final Assay 23700	forward	DUX4 V5 R1	GPM00500046723	Myosin-11 OS=Homo sapiens GN=MYH11 PE=1 SV=3	sp|P35749|MYH11_HUMAN,tr|B1PS43|B1PS43_HUMAN		tmpAcBwzw.fasta	227345	0.624	0	0	14	0.0005	0.0248	FDQLLAEEK	K	N	0.997	34.2	5.16	0.503	0.556	0	1	0	0	2	1092.56			3707150	1453	1461	Empty	FALSE	sp|P35579|MYH9_HUMAN,sp|P35580|MYH10_HUMAN,sp|Q7Z406|MYH14_HUMAN
DUX4.V5 Protein Detection for RIME Final Assay 23700	forward	DUX4 V5 R1	GPM00500046723	Myosin-11 OS=Homo sapiens GN=MYH11 PE=1 SV=3	sp|P35749|MYH11_HUMAN,tr|B1PS43|B1PS43_HUMAN		tmpAcBwzw.fasta	227345	0.624	0	0	14	0.0005	0.0248	KFDQLLAEEK	R	N	0.997	27.3	3.8	0.407	0.45	0	0	2	0	2	1220.65			5779680	1452	1461	Empty	FALSE	sp|P35579|MYH9_HUMAN,sp|P35580|MYH10_HUMAN,sp|Q7Z406|MYH14_HUMAN
DUX4.V5 Protein Detection for RIME Final Assay 23700	forward	DUX4 V5 R1	GPM00500046723	Myosin-11 OS=Homo sapiens GN=MYH11 PE=1 SV=3	sp|P35749|MYH11_HUMAN,tr|B1PS43|B1PS43_HUMAN		tmpAcBwzw.fasta	227345	0.624	0	0	14	0.0005	0.0248	NTDQASMPDNTAAQK	R	V	0.997	59	9.15	0.72	0.567	0	3	0	0	2	1591.7			9017900	366	380	Empty	FALSE	sp|P35579|MYH9_HUMAN
DUX4.V5 Protein Detection for RIME Final Assay 23700	forward	DUX4 V5 R1	GPM00500046723	Myosin-11 OS=Homo sapiens GN=MYH11 PE=1 SV=3	sp|P35749|MYH11_HUMAN,tr|B1PS43|B1PS43_HUMAN		tmpAcBwzw.fasta	227345	0.624	0	0	14	0.0005	0.0248	QLLQANPILEAFGNAK	K	T	0.997	65.2	5.48	0.638	0.562	0	7	0	0	2	1709.92			17200000	217	232	Empty	FALSE	sp|P35579|MYH9_HUMAN,sp|Q7Z406|MYH14_HUMAN
DUX4.V5 Protein Detection for RIME Final Assay 23700	forward	DUX4 V5 R1	GPM00500046723	Myosin-11 OS=Homo sapiens GN=MYH11 PE=1 SV=3	sp|P35749|MYH11_HUMAN,tr|B1PS43|B1PS43_HUMAN		tmpAcBwzw.fasta	227345	0.624	0	0	14	0.0005	0.0248	QQQLTAMK	R	V	0.99	21.8	2.72	0.298	0.375	0	1	0	0	2	947.498			3491560	810	817	Empty	FALSE	sp|P35579|MYH9_HUMAN
DUX4.V5 Protein Detection for RIME Final Assay 23700	forward	DUX4 V5 R1	GPM00500046723	Eukaryotic translation initiation factor 3 subunit H OS=Homo sapiens GN=EIF3H PE=1 SV=1	tr|B3KS98|B3KS98_HUMAN		tmpAcBwzw.fasta	41581.7	0.984	1	1	2	0.0001	0.0519	EGTGSTATSSSSTAGAAGK	K	G	0.997	71.5	12.4	0.754	0.5	0	2	0	0	2	1627.74			4411240	20	38	Empty	TRUE
DUX4.V5 Protein Detection for RIME Final Assay 23700	forward	DUX4 V5 R1	GPM00500046723	Chromobox protein homolog 5 OS=Homo sapiens GN=CBX5 PE=1 SV=1	sp|P45973|CBX5_HUMAN		tmpAcBwzw.fasta	22225.6	1	2	3	5	0.0002	0.162	LTWHAYPEDAENKEKETAKS	R	-	0.997	46.9	8.74	0.601	0.475	0	0	1	1	2	2347.12			11600000	172	191	Empty	TRUE
DUX4.V5 Protein Detection for RIME Final Assay 23700	forward	DUX4 V5 R1	GPM00500046723	Chromobox protein homolog 5 OS=Homo sapiens GN=CBX5 PE=1 SV=1	sp|P45973|CBX5_HUMAN		tmpAcBwzw.fasta	22225.6	1	2	3	5	0.0002	0.162	SNFSNSADDIK	K	S	0.997	39.5	6.7	0.582	0.5	0	3	0	0	2	1197.54			6950920	92	102	Empty	TRUE
DUX4.V5 Protein Detection for RIME Final Assay 23700	forward	DUX4 V5 R1	GPM00500046723	Histone H1t OS=Homo sapiens GN=HIST1H1T PE=2 SV=4	sp|P22492|H1T_HUMAN		tmpAcBwzw.fasta	22019.7	0.493	0	0	23	0.0009	0.0773	ALAAAGYDVEK	K	N	0.997	37.6	4.19	0.495	0.5	0	3	0	0	2	1107.57			19200000	69	79	Empty	FALSE	sp|P10412|H14_HUMAN,sp|P16403|H12_HUMAN
DUX4.V5 Protein Detection for RIME Final Assay 23700	forward	DUX4 V5 R1	GPM00500046723	Histone H1t OS=Homo sapiens GN=HIST1H1T PE=2 SV=4	sp|P22492|H1T_HUMAN		tmpAcBwzw.fasta	22019.7	0.493	0	0	23	0.0009	0.0773	ALAAAGYDVEKNNSR	K	I	0.997	59.1	10.8	0.692	0.7	0	3	9	0	2	1578.79			99100000	69	83	Empty	FALSE	sp|P10412|H14_HUMAN,sp|P16403|H12_HUMAN
DUX4.V5 Protein Detection for RIME Final Assay 23700	forward	DUX4 V5 R1	GPM00500046723	Histone H1t OS=Homo sapiens GN=HIST1H1T PE=2 SV=4	sp|P22492|H1T_HUMAN		tmpAcBwzw.fasta	22019.7	0.493	0	0	23	0.0009	0.0773	KALAAAGYDVEK	K	N	0.997	34.1	7.09	0.525	0.5	0	0	2	0	2	1235.66			8379390	68	79	Empty	FALSE	sp|P10412|H14_HUMAN,sp|P16403|H12_HUMAN
DUX4.V5 Protein Detection for RIME Final Assay 23700	forward	DUX4 V5 R1	GPM00500046723	Histone H1t OS=Homo sapiens GN=HIST1H1T PE=2 SV=4	sp|P22492|H1T_HUMAN		tmpAcBwzw.fasta	22019.7	0.493	0	0	23	0.0009	0.0773	KALAAAGYDVEKNNSR	K	I	0.997	71.1	15	0.74	0.75	0	0	6	0	2	1706.88			22800000	68	83	Empty	FALSE	sp|P10412|H14_HUMAN,sp|P16403|H12_HUMAN
DUX4.V5 Protein Detection for RIME Final Assay 23700	forward	DUX4 V5 R1	GPM00500046723	Myeloid leukemia factor 2 OS=Homo sapiens GN=MLF2 PE=1 SV=1	sp|Q15773|MLF2_HUMAN,tr|F5H0Y3|F5H0Y3_HUMAN		tmpAcBwzw.fasta	28147.9	0.873	1	1	1	0	0.0363	VYQETSEMR	K	S	0.99	21.2	2.14	0.245	0.278	0	1	0	0	2	1142.51			1712820	120	128	Empty	TRUE
DUX4.V5 Protein Detection for RIME Final Assay 23700	forward	DUX4 V5 R1	GPM00500046723	Coatomer subunit alpha OS=Homo sapiens GN=COPA PE=1 SV=2	sp|P53621|COPA_HUMAN		tmpAcBwzw.fasta	138349	1	4	4	5	0.0002	0.0449	DADSQNPDAPEGKR	K	S	0.997	44.3	8.68	0.648	0.536	0	0	1	0	2	1499.67			2438780	399	412	Empty	TRUE
DUX4.V5 Protein Detection for RIME Final Assay 23700	forward	DUX4 V5 R1	GPM00500046723	Coatomer subunit alpha OS=Homo sapiens GN=COPA PE=1 SV=2	sp|P53621|COPA_HUMAN		tmpAcBwzw.fasta	138349	1	4	4	5	0.0002	0.0449	GITGVDLFGTTDAVVK	R	H	0.997	43.2	8.89	0.562	0.406	0	1	0	0	2	1592.85			1469940	183	198	Empty	TRUE
DUX4.V5 Protein Detection for RIME Final Assay 23700	forward	DUX4 V5 R1	GPM00500046723	Coatomer subunit alpha OS=Homo sapiens GN=COPA PE=1 SV=2	sp|P53621|COPA_HUMAN		tmpAcBwzw.fasta	138349	1	4	4	5	0.0002	0.0449	VLTIDPTEFK	R	F	0.997	28.9	3.68	0.436	0.4	0	2	0	0	2	1162.64			4469890	589	598	Empty	TRUE
DUX4.V5 Protein Detection for RIME Final Assay 23700	forward	DUX4 V5 R1	GPM00500046723	Coatomer subunit alpha OS=Homo sapiens GN=COPA PE=1 SV=2	sp|P53621|COPA_HUMAN		tmpAcBwzw.fasta	138349	1	4	4	5	0.0002	0.0449	VTTVTEIGKDVIGLR	R	I	0.997	53.5	8.77	0.606	0.6	0	0	1	0	2	1600.93			1254820	1203	1217	Empty	TRUE
DUX4.V5 Protein Detection for RIME Final Assay 23700	forward	DUX4 V5 R1	GPM00500046723	FGFR1 oncogene partner OS=Homo sapiens GN=FGFR1OP PE=1 SV=1	REVERSE_tr|A0A087WV25|A0A087WV25_HUMAN-R,sp|Q7Z6G8|ANS1B_HUMAN,tr|F8VR14|F8VR14_HUMAN,tr|H0YI72|H0YI72_HUMAN,tr|R4GN78|R4GN78_HUMAN		tmpAcBwzw.fasta	138069	0.379	1	1	1	0	0.0199	FIDATNK	K	N	0.9	23.1	3.47	0.0649	0.5	0	1	0	0	2	808.42			4268480	1116	1122	Empty	TRUE
DUX4.V5 Protein Detection for RIME Final Assay 23700	forward	DUX4 V5 R1	GPM00500046723	60S ribosomal protein L18a OS=Homo sapiens GN=RPL18A PE=1 SV=2	sp|Q02543|RL18A_HUMAN,tr|M0R117|M0R117_HUMAN,tr|M0R1A7|M0R1A7_HUMAN		tmpAcBwzw.fasta	20762.6	0.961	1	2	4	0.0002	0.0568	IFAPNHVVAK	R	S	0.997	27.6	5.05	0.457	0.5	0	1	3	0	2	1095.63			57900000	32	41	Empty	TRUE
DUX4.V5 Protein Detection for RIME Final Assay 23700	forward	DUX4 V5 R1	GPM00500046723	Chloride intracellular channel protein 1 OS=Homo sapiens GN=CLIC1 PE=1 SV=4	sp|O00299|CLIC1_HUMAN		tmpAcBwzw.fasta	26923.3	1	7	8	16	0.0006	0.407	AEEQPQVELFVK	M	A	0.997	39	7.8	0.474	0.458	0	2	0	0	1	1458.75			3871940	2	13	Empty	TRUE
DUX4.V5 Protein Detection for RIME Final Assay 23700	forward	DUX4 V5 R1	GPM00500046723	Chloride intracellular channel protein 1 OS=Homo sapiens GN=CLIC1 PE=1 SV=4	sp|O00299|CLIC1_HUMAN		tmpAcBwzw.fasta	26923.3	1	7	8	16	0.0006	0.407	GFTIPEAFR	R	G	0.997	33.2	4.32	0.455	0.5	0	3	0	0	2	1037.54			4358540	196	204	Empty	TRUE
DUX4.V5 Protein Detection for RIME Final Assay 23700	forward	DUX4 V5 R1	GPM00500046723	Chloride intracellular channel protein 1 OS=Homo sapiens GN=CLIC1 PE=1 SV=4	sp|O00299|CLIC1_HUMAN		tmpAcBwzw.fasta	26923.3	1	7	8	16	0.0006	0.407	GVTFNVTTVDTK	K	R	0.997	47.4	8.62	0.549	0.542	0	1	0	0	2	1281.67			3357670	38	49	Empty	TRUE
DUX4.V5 Protein Detection for RIME Final Assay 23700	forward	DUX4 V5 R1	GPM00500046723	Chloride intracellular channel protein 1 OS=Homo sapiens GN=CLIC1 PE=1 SV=4	sp|O00299|CLIC1_HUMAN		tmpAcBwzw.fasta	26923.3	1	7	8	16	0.0006	0.407	LAALNPESNTAGLDIFAK	K	F	0.997	63.8	10.2	0.691	0.472	0	4	1	0	2	1844.98			23800000	96	113	Empty	TRUE
DUX4.V5 Protein Detection for RIME Final Assay 23700	forward	DUX4 V5 R1	GPM00500046723	Chloride intracellular channel protein 1 OS=Homo sapiens GN=CLIC1 PE=1 SV=4	sp|O00299|CLIC1_HUMAN		tmpAcBwzw.fasta	26923.3	1	7	8	16	0.0006	0.407	NSNPALNDNLEK	K	G	0.997	42.6	7.34	0.505	0.5	0	2	0	0	2	1328.64			9149680	120	131	Empty	TRUE
DUX4.V5 Protein Detection for RIME Final Assay 23700	forward	DUX4 V5 R1	GPM00500046723	Chloride intracellular channel protein 1 OS=Homo sapiens GN=CLIC1 PE=1 SV=4	sp|O00299|CLIC1_HUMAN		tmpAcBwzw.fasta	26923.3	1	7	8	16	0.0006	0.407	VLDNYLTSPLPEEVDETSAEDEGVSQR	K	K	0.997	63.4	12.3	0.708	0.352	0	0	1	0	2	2992.39			2971310	139	165	Empty	TRUE
DUX4.V5 Protein Detection for RIME Final Assay 23700	forward	DUX4 V5 R1	GPM00500046723	Chloride intracellular channel protein 1 OS=Homo sapiens GN=CLIC1 PE=1 SV=4	sp|O00299|CLIC1_HUMAN		tmpAcBwzw.fasta	26923.3	1	7	8	16	0.0006	0.407	YLSNAYAR	R	E	0.99	29.5	6.72	0.4	0.5	0	2	0	0	2	957.479			6067720	209	216	Empty	TRUE
DUX4.V5 Protein Detection for RIME Final Assay 23700	forward	DUX4 V5 R1	GPM00500046723	Nuclear autoantigenic sperm protein OS=Homo sapiens GN=NASP PE=1 SV=2	sp|P49321|NASP_HUMAN		tmpAcBwzw.fasta	85235.5	0.961	1	1	1	0	0.0152	EAQLYAAQAHLK	K	L	0.997	29.4	3.66	0.357	0.375	0	0	1	0	2	1342.71			3856530	536	547	Empty	TRUE
DUX4.V5 Protein Detection for RIME Final Assay 23700	forward	DUX4 V5 R1	GPM00500046723	Spliceosome-associated protein CWC15 homolog OS=Homo sapiens GN=CWC15 PE=1 SV=2	sp|Q9P013|CWC15_HUMAN		tmpAcBwzw.fasta	26625.2	1	1	1	2	0.0001	0.048	QTTQDAPEEVR	R	N	0.997	40.2	6.17	0.483	0.5	0	2	0	0	2	1273.6			3119320	45	55	Empty	TRUE
DUX4.V5 Protein Detection for RIME Final Assay 23700	forward	DUX4 V5 R1	GPM00500046723	Gametogenetin-binding protein 2 OS=Homo sapiens GN=GGNBP2 PE=1 SV=1	sp|Q9H3C7|GGNB2_HUMAN,tr|A0A087X1D7|A0A087X1D7_HUMAN		tmpAcBwzw.fasta	79086.4	0.101	1	1	1	0	0.0187	QQDLSIAMVVTSR	K	E	0.226	15.2	1.55	0.0263	0.115	0	1	0	0	2	1447.76			8866750	65	77	Empty	TRUE
DUX4.V5 Protein Detection for RIME Final Assay 23700	forward	DUX4 V5 R1	GPM00500046723	Proliferation-associated protein 2G4 OS=Homo sapiens GN=PA2G4 PE=1 SV=3	sp|Q9UQ80|PA2G4_HUMAN		tmpAcBwzw.fasta	43786.7	1	3	3	5	0.0002	0.0888	AFFSEVERR	R	F	0.997	23.2	2.48	0.328	0.444	0	0	1	0	2	1140.58			1941470	264	272	Empty	TRUE
DUX4.V5 Protein Detection for RIME Final Assay 23700	forward	DUX4 V5 R1	GPM00500046723	Proliferation-associated protein 2G4 OS=Homo sapiens GN=PA2G4 PE=1 SV=3	sp|Q9UQ80|PA2G4_HUMAN		tmpAcBwzw.fasta	43786.7	1	3	3	5	0.0002	0.0888	FDAMPFTLR	R	A	0.993	22.5	2.3	0.178	0.333	0	1	0	0	2	1097.54			635842	273	281	Empty	TRUE
DUX4.V5 Protein Detection for RIME Final Assay 23700	forward	DUX4 V5 R1	GPM00500046723	Proliferation-associated protein 2G4 OS=Homo sapiens GN=PA2G4 PE=1 SV=3	sp|Q9UQ80|PA2G4_HUMAN		tmpAcBwzw.fasta	43786.7	1	3	3	5	0.0002	0.0888	LVKPGNQNTQVTEAWNK	R	V	0.997	39.9	9.8	0.564	0.353	0	0	3	0	2	1927			4509780	156	172	Empty	TRUE
DUX4.V5 Protein Detection for RIME Final Assay 23700	forward	DUX4 V5 R1	GPM00500046723	Heterogeneous nuclear ribonucleoprotein U OS=Homo sapiens GN=HNRNPU PE=1 SV=6	sp|Q00839|HNRPU_HUMAN		tmpAcBwzw.fasta	90585.2	1	35	52	143	0.0054	0.377	AEGGGGGGRPGAPAAGDGKTEQK	K	G	0.997	53	11.6	0.658	0.435	0	0	0	2	2	2024.97			12200000	216	238	Empty	TRUE
DUX4.V5 Protein Detection for RIME Final Assay 23700	forward	DUX4 V5 R1	GPM00500046723	Heterogeneous nuclear ribonucleoprotein U OS=Homo sapiens GN=HNRNPU PE=1 SV=6	sp|Q00839|HNRPU_HUMAN		tmpAcBwzw.fasta	90585.2	1	35	52	143	0.0054	0.377	AFLWAGGR	F	A	0.99	24	1.96	0.338	0.438	0	1	0	0	1	877.468			1605940	317	324	Empty	TRUE
DUX4.V5 Protein Detection for RIME Final Assay 23700	forward	DUX4 V5 R1	GPM00500046723	Heterogeneous nuclear ribonucleoprotein U OS=Homo sapiens GN=HNRNPU PE=1 SV=6	sp|Q00839|HNRPU_HUMAN		tmpAcBwzw.fasta	90585.2	1	35	52	143	0.0054	0.377	DIDIHEVR	K	I	0.99	42.7	3.16	0.468	0.75	0	4	0	0	2	996.511			75400000	353	360	Empty	TRUE
DUX4.V5 Protein Detection for RIME Final Assay 23700	forward	DUX4 V5 R1	GPM00500046723	Heterogeneous nuclear ribonucleoprotein U OS=Homo sapiens GN=HNRNPU PE=1 SV=6	sp|Q00839|HNRPU_HUMAN		tmpAcBwzw.fasta	90585.2	1	35	52	143	0.0054	0.377	DLPEHAVLK	K	M	0.997	45.3	3.35	0.453	0.667	0	7	0	0	2	1021.57			147000000	627	635	Empty	TRUE
DUX4.V5 Protein Detection for RIME Final Assay 23700	forward	DUX4 V5 R1	GPM00500046723	Heterogeneous nuclear ribonucleoprotein U OS=Homo sapiens GN=HNRNPU PE=1 SV=6	sp|Q00839|HNRPU_HUMAN		tmpAcBwzw.fasta	90585.2	1	35	52	143	0.0054	0.377	EKPYFPIPEEYTFIQNVPLEDR	K	V	0.997	47.9	9.1	0.582	0.341	0	0	7	0	2	2724.36			157000000	463	484	Empty	TRUE
DUX4.V5 Protein Detection for RIME Final Assay 23700	forward	DUX4 V5 R1	GPM00500046723	Heterogeneous nuclear ribonucleoprotein U OS=Homo sapiens GN=HNRNPU PE=1 SV=6	sp|Q00839|HNRPU_HUMAN		tmpAcBwzw.fasta	90585.2	1	35	52	143	0.0054	0.377	FAGFQR	L	K	0.5	21.7	1.96	0.304	0.583	0	1	0	0	1	725.373			3507500	596	601	Empty	TRUE
DUX4.V5 Protein Detection for RIME Final Assay 23700	forward	DUX4 V5 R1	GPM00500046723	Heterogeneous nuclear ribonucleoprotein U OS=Homo sapiens GN=HNRNPU PE=1 SV=6	sp|Q00839|HNRPU_HUMAN		tmpAcBwzw.fasta	90585.2	1	35	52	143	0.0054	0.377	FIEIAAR	K	K	0.9	27	2.59	0.311	0.5	0	1	0	0	2	819.472			38100000	566	572	Empty	TRUE
DUX4.V5 Protein Detection for RIME Final Assay 23700	forward	DUX4 V5 R1	GPM00500046723	Heterogeneous nuclear ribonucleoprotein U OS=Homo sapiens GN=HNRNPU PE=1 SV=6	sp|Q00839|HNRPU_HUMAN		tmpAcBwzw.fasta	90585.2	1	35	52	143	0.0054	0.377	GLKAELMER	K	L	0.997	37.2	3.82	0.492	0.611	0	1	0	0	2	1046.57			10200000	29	37	Empty	TRUE
DUX4.V5 Protein Detection for RIME Final Assay 23700	forward	DUX4 V5 R1	GPM00500046723	Heterogeneous nuclear ribonucleoprotein U OS=Homo sapiens GN=HNRNPU PE=1 SV=6	sp|Q00839|HNRPU_HUMAN		tmpAcBwzw.fasta	90585.2	1	35	52	143	0.0054	0.377	GYFEYIEENKYSR	R	A	0.997	46.6	9	0.56	0.615	0	2	3	0	2	1697.78			98900000	256	268	Empty	TRUE
DUX4.V5 Protein Detection for RIME Final Assay 23700	forward	DUX4 V5 R1	GPM00500046723	Heterogeneous nuclear ribonucleoprotein U OS=Homo sapiens GN=HNRNPU PE=1 SV=6	sp|Q00839|HNRPU_HUMAN		tmpAcBwzw.fasta	90585.2	1	35	52	143	0.0054	0.377	HAAENPGKYNILGTNTIMDK	K	M	0.997	60.5	11.2	0.709	0.55	0	0	5	2	2	2187.09			38300000	517	536	Empty	TRUE
DUX4.V5 Protein Detection for RIME Final Assay 23700	forward	DUX4 V5 R1	GPM00500046723	Heterogeneous nuclear ribonucleoprotein U OS=Homo sapiens GN=HNRNPU PE=1 SV=6	sp|Q00839|HNRPU_HUMAN		tmpAcBwzw.fasta	90585.2	1	35	52	143	0.0054	0.377	ISKEVLAGRP	K	L	0.997	30	3.36	0.33	0.45	0	1	0	0	1	1069.64			3610870	434	443	Empty	TRUE
DUX4.V5 Protein Detection for RIME Final Assay 23700	forward	DUX4 V5 R1	GPM00500046723	Heterogeneous nuclear ribonucleoprotein U OS=Homo sapiens GN=HNRNPU PE=1 SV=6	sp|Q00839|HNRPU_HUMAN		tmpAcBwzw.fasta	90585.2	1	35	52	143	0.0054	0.377	KAEGGGGGGRPGAPAAGDGK	K	T	0.997	51.7	9.85	0.642	0.5	0	0	3	3	2	1666.83			9309220	215	234	Empty	TRUE
DUX4.V5 Protein Detection for RIME Final Assay 23700	forward	DUX4 V5 R1	GPM00500046723	Heterogeneous nuclear ribonucleoprotein U OS=Homo sapiens GN=HNRNPU PE=1 SV=6	sp|Q00839|HNRPU_HUMAN		tmpAcBwzw.fasta	90585.2	1	35	52	143	0.0054	0.377	KAEGGGGGGRPGAPAAGDGKTEQK	K	G	0.997	54.6	10.4	0.687	0.542	0	0	1	5	2	2153.07			38400000	215	238	Empty	TRUE
DUX4.V5 Protein Detection for RIME Final Assay 23700	forward	DUX4 V5 R1	GPM00500046723	Heterogeneous nuclear ribonucleoprotein U OS=Homo sapiens GN=HNRNPU PE=1 SV=6	sp|Q00839|HNRPU_HUMAN		tmpAcBwzw.fasta	90585.2	1	35	52	143	0.0054	0.377	KAEVEGKDLPEHAVLK	K	M	0.997	26.8	2.49	0.325	0.375	0	0	0	1	2	1762.97			4521840	620	635	Empty	TRUE
DUX4.V5 Protein Detection for RIME Final Assay 23700	forward	DUX4 V5 R1	GPM00500046723	Heterogeneous nuclear ribonucleoprotein U OS=Homo sapiens GN=HNRNPU PE=1 SV=6	sp|Q00839|HNRPU_HUMAN		tmpAcBwzw.fasta	90585.2	1	35	52	143	0.0054	0.377	KKAEGGGGGGRPGAPAAGDGKTEQK	K	G	0.997	54.5	14.7	0.648	0.52	0	0	0	2	2	2281.16			4053640	214	238	Empty	TRUE
DUX4.V5 Protein Detection for RIME Final Assay 23700	forward	DUX4 V5 R1	GPM00500046723	Heterogeneous nuclear ribonucleoprotein U OS=Homo sapiens GN=HNRNPU PE=1 SV=6	sp|Q00839|HNRPU_HUMAN		tmpAcBwzw.fasta	90585.2	1	35	52	143	0.0054	0.377	LFAVTVAPPGAR	S	Q	0.997	37	4.07	0.422	0.458	0	3	0	0	1	1198.69			16100000	193	204	Empty	TRUE
DUX4.V5 Protein Detection for RIME Final Assay 23700	forward	DUX4 V5 R1	GPM00500046723	Heterogeneous nuclear ribonucleoprotein U OS=Homo sapiens GN=HNRNPU PE=1 SV=6	sp|Q00839|HNRPU_HUMAN		tmpAcBwzw.fasta	90585.2	1	35	52	143	0.0054	0.377	LKVSELKEELK	K	K	0.997	36.6	3.14	0.434	0.636	0	0	1	0	2	1315.78			8062100	11	21	Empty	TRUE
DUX4.V5 Protein Detection for RIME Final Assay 23700	forward	DUX4 V5 R1	GPM00500046723	Heterogeneous nuclear ribonucleoprotein U OS=Homo sapiens GN=HNRNPU PE=1 SV=6	sp|Q00839|HNRPU_HUMAN		tmpAcBwzw.fasta	90585.2	1	35	52	143	0.0054	0.377	LKVSELKEELKK	K	R	0.997	27.1	2.07	0.332	0.542	0	0	0	1	2	1443.88			6040550	11	22	Empty	TRUE
DUX4.V5 Protein Detection for RIME Final Assay 23700	forward	DUX4 V5 R1	GPM00500046723	Heterogeneous nuclear ribonucleoprotein U OS=Homo sapiens GN=HNRNPU PE=1 SV=6	sp|Q00839|HNRPU_HUMAN		tmpAcBwzw.fasta	90585.2	1	35	52	143	0.0054	0.377	LLEQYKEESK	K	K	0.997	43.6	9.96	0.514	0.6	0	4	4	0	2	1266.66			77000000	665	674	Empty	TRUE
DUX4.V5 Protein Detection for RIME Final Assay 23700	forward	DUX4 V5 R1	GPM00500046723	Heterogeneous nuclear ribonucleoprotein U OS=Homo sapiens GN=HNRNPU PE=1 SV=6	sp|Q00839|HNRPU_HUMAN		tmpAcBwzw.fasta	90585.2	1	35	52	143	0.0054	0.377	LLEQYKEESKK	K	A	0.997	55.3	8.01	0.553	0.727	0	4	3	0	2	1394.75			47500000	665	675	Empty	TRUE
DUX4.V5 Protein Detection for RIME Final Assay 23700	forward	DUX4 V5 R1	GPM00500046723	Heterogeneous nuclear ribonucleoprotein U OS=Homo sapiens GN=HNRNPU PE=1 SV=6	sp|Q00839|HNRPU_HUMAN		tmpAcBwzw.fasta	90585.2	1	35	52	143	0.0054	0.377	LQAALDDEEAGGRPAMEPGNGSLDLGGDSAGR	R	S	0.997	59.1	6.15	0.701	0.312	0	0	10	0	2	3127.42			104000000	38	69	Empty	TRUE
DUX4.V5 Protein Detection for RIME Final Assay 23700	forward	DUX4 V5 R1	GPM00500046723	Heterogeneous nuclear ribonucleoprotein U OS=Homo sapiens GN=HNRNPU PE=1 SV=6	sp|Q00839|HNRPU_HUMAN		tmpAcBwzw.fasta	90585.2	1	35	52	143	0.0054	0.377	MMVAGFK	K	K	0.9	24.9	3.96	0.361	0.5	0	2	0	0	2	783.389			11300000	537	543	Empty	TRUE
DUX4.V5 Protein Detection for RIME Final Assay 23700	forward	DUX4 V5 R1	GPM00500046723	Heterogeneous nuclear ribonucleoprotein U OS=Homo sapiens GN=HNRNPU PE=1 SV=6	sp|Q00839|HNRPU_HUMAN		tmpAcBwzw.fasta	90585.2	1	35	52	143	0.0054	0.377	MMVAGFKK	K	Q	0.99	27.1	4.52	0.325	0.5	0	3	0	0	2	911.484			18300000	537	544	Empty	TRUE
DUX4.V5 Protein Detection for RIME Final Assay 23700	forward	DUX4 V5 R1	GPM00500046723	Heterogeneous nuclear ribonucleoprotein U OS=Homo sapiens GN=HNRNPU PE=1 SV=6	sp|Q00839|HNRPU_HUMAN		tmpAcBwzw.fasta	90585.2	1	35	52	143	0.0054	0.377	NFILDQTNVSAAAQR	R	R	0.997	63.3	12.2	0.684	0.6	0	6	3	0	2	1647.84			128000000	576	590	Empty	TRUE
DUX4.V5 Protein Detection for RIME Final Assay 23700	forward	DUX4 V5 R1	GPM00500046723	Heterogeneous nuclear ribonucleoprotein U OS=Homo sapiens GN=HNRNPU PE=1 SV=6	sp|Q00839|HNRPU_HUMAN		tmpAcBwzw.fasta	90585.2	1	35	52	143	0.0054	0.377	NGQDLGVAFK	K	I	0.997	36.5	9.72	0.485	0.55	0	10	0	0	2	1048.54			82900000	424	433	Empty	TRUE
DUX4.V5 Protein Detection for RIME Final Assay 23700	forward	DUX4 V5 R1	GPM00500046723	Heterogeneous nuclear ribonucleoprotein U OS=Homo sapiens GN=HNRNPU PE=1 SV=6	sp|Q00839|HNRPU_HUMAN		tmpAcBwzw.fasta	90585.2	1	35	52	143	0.0054	0.377	NQSQGYNQWQQGQFWGQKPWSQHY	K	H	0.997	39.9	5.31	0.551	0.292	0	0	1	0	1	3010.34			1149450	797	820	Empty	TRUE
DUX4.V5 Protein Detection for RIME Final Assay 23700	forward	DUX4 V5 R1	GPM00500046723	Heterogeneous nuclear ribonucleoprotein U OS=Homo sapiens GN=HNRNPU PE=1 SV=6	sp|Q00839|HNRPU_HUMAN		tmpAcBwzw.fasta	90585.2	1	35	52	143	0.0054	0.377	QMADTGKLNTLLQR	K	A	0.997	55.1	11.6	0.666	0.571	0	2	3	0	2	1587.82			15200000	545	558	Empty	TRUE
DUX4.V5 Protein Detection for RIME Final Assay 23700	forward	DUX4 V5 R1	GPM00500046723	Heterogeneous nuclear ribonucleoprotein U OS=Homo sapiens GN=HNRNPU PE=1 SV=6	sp|Q00839|HNRPU_HUMAN		tmpAcBwzw.fasta	90585.2	1	35	52	143	0.0054	0.377	SSGPTSLFAVTVAPPGAR	K	Q	0.997	62.6	13.2	0.644	0.5	0	9	3	0	2	1714.91			82400000	187	204	Empty	TRUE
DUX4.V5 Protein Detection for RIME Final Assay 23700	forward	DUX4 V5 R1	GPM00500046723	Heterogeneous nuclear ribonucleoprotein U OS=Homo sapiens GN=HNRNPU PE=1 SV=6	sp|Q00839|HNRPU_HUMAN		tmpAcBwzw.fasta	90585.2	1	35	52	143	0.0054	0.377	SSSPVNVK	M	K	0.99	29.7	4.92	0.401	0.5	0	2	0	0	1	859.452			21900000	2	9	Empty	TRUE
DUX4.V5 Protein Detection for RIME Final Assay 23700	forward	DUX4 V5 R1	GPM00500046723	Heterogeneous nuclear ribonucleoprotein U OS=Homo sapiens GN=HNRNPU PE=1 SV=6	sp|Q00839|HNRPU_HUMAN		tmpAcBwzw.fasta	90585.2	1	35	52	143	0.0054	0.377	SSSPVNVKK	M	L	0.997	43.9	8.19	0.556	0.667	0	3	0	0	1	987.547			20900000	2	10	Empty	TRUE
DUX4.V5 Protein Detection for RIME Final Assay 23700	forward	DUX4 V5 R1	GPM00500046723	Heterogeneous nuclear ribonucleoprotein U OS=Homo sapiens GN=HNRNPU PE=1 SV=6	sp|Q00839|HNRPU_HUMAN		tmpAcBwzw.fasta	90585.2	1	35	52	143	0.0054	0.377	TTWVTK	K	H	0.5	23	1.68	0.148	0.5	0	1	0	0	2	735.404			19100000	511	516	Empty	TRUE
DUX4.V5 Protein Detection for RIME Final Assay 23700	forward	DUX4 V5 R1	GPM00500046723	Heterogeneous nuclear ribonucleoprotein U OS=Homo sapiens GN=HNRNPU PE=1 SV=6	sp|Q00839|HNRPU_HUMAN		tmpAcBwzw.fasta	90585.2	1	35	52	143	0.0054	0.377	VSELKEELK	K	K	0.997	35.2	3.8	0.321	0.556	0	1	0	0	2	1074.6			10500000	13	21	Empty	TRUE
DUX4.V5 Protein Detection for RIME Final Assay 23700	forward	DUX4 V5 R1	GPM00500046723	Heterogeneous nuclear ribonucleoprotein U OS=Homo sapiens GN=HNRNPU PE=1 SV=6	sp|Q00839|HNRPU_HUMAN		tmpAcBwzw.fasta	90585.2	1	35	52	143	0.0054	0.377	VSELKEELKK	K	R	0.997	57.2	8.85	0.531	0.85	0	3	2	0	2	1202.7			33700000	13	22	Empty	TRUE
DUX4.V5 Protein Detection for RIME Final Assay 23700	forward	DUX4 V5 R1	GPM00500046723	Heterogeneous nuclear ribonucleoprotein U OS=Homo sapiens GN=HNRNPU PE=1 SV=6	sp|Q00839|HNRPU_HUMAN		tmpAcBwzw.fasta	90585.2	1	35	52	143	0.0054	0.377	VTEKIPVR	K	H	0.99	39.1	3.21	0.435	0.625	0	4	0	0	2	941.578			31100000	340	347	Empty	TRUE
DUX4.V5 Protein Detection for RIME Final Assay 23700	forward	DUX4 V5 R1	GPM00500046723	Heterogeneous nuclear ribonucleoprotein U OS=Homo sapiens GN=HNRNPU PE=1 SV=6	sp|Q00839|HNRPU_HUMAN		tmpAcBwzw.fasta	90585.2	1	35	52	143	0.0054	0.377	YNILGTNTIMDK	K	M	0.997	35.6	6.89	0.522	0.417	0	3	0	0	2	1382.7			15500000	525	536	Empty	TRUE
DUX4.V5 Protein Detection for RIME Final Assay 23700	forward	DUX4 V5 R1	GPM00500046723	Leucine-rich repeat-containing protein 59 OS=Homo sapiens GN=LRRC59 PE=1 SV=1	sp|Q96AG4|LRC59_HUMAN		tmpAcBwzw.fasta	34931.4	1	2	2	3	0.0001	0.0814	LQQLPADFGR	K	L	0.997	29	3.28	0.269	0.4	0	1	0	0	2	1144.61			3926790	74	83	Empty	TRUE
DUX4.V5 Protein Detection for RIME Final Assay 23700	forward	DUX4 V5 R1	GPM00500046723	Leucine-rich repeat-containing protein 59 OS=Homo sapiens GN=LRRC59 PE=1 SV=1	sp|Q96AG4|LRC59_HUMAN		tmpAcBwzw.fasta	34931.4	1	2	2	3	0.0001	0.0814	WLDLKDNPLDPVLAK	K	V	0.997	37.3	5.01	0.475	0.367	0	0	2	0	2	1736.96			1889220	112	126	Empty	TRUE
DUX4.V5 Protein Detection for RIME Final Assay 23700	forward	DUX4 V5 R1	GPM00500046723	Vigilin OS=Homo sapiens GN=HDLBP PE=1 SV=2	sp|Q00341|VIGLN_HUMAN,tr|A0A024R4E5|A0A024R4E5_HUMAN		tmpAcBwzw.fasta	141458	1	2	2	2	0.0001	0.0308	SSVAVLTQESFAEHR	M	S	0.997	46.2	10.5	0.582	0.467	0	1	0	0	1	1702.84			1558480	2	16	Empty	TRUE
DUX4.V5 Protein Detection for RIME Final Assay 23700	forward	DUX4 V5 R1	GPM00500046723	Vigilin OS=Homo sapiens GN=HDLBP PE=1 SV=2	sp|Q00341|VIGLN_HUMAN,tr|A0A024R4E5|A0A024R4E5_HUMAN		tmpAcBwzw.fasta	141458	1	2	2	2	0.0001	0.0308	VIFPAAEDKDQDLITIIGKEDAVR	R	E	0.997	33	1.59	0.503	0.25	0	0	0	1	2	2656.42			1161060	761	784	Empty	TRUE
DUX4.V5 Protein Detection for RIME Final Assay 23700	forward	DUX4 V5 R1	GPM00500046723	Heterogeneous nuclear ribonucleoprotein U-like protein 1 OS=Homo sapiens GN=HNRNPUL1 PE=1 SV=2	sp|Q9BUJ2|HNRL1_HUMAN,tr|A0A0A0MRA5|A0A0A0MRA5_HUMAN,tr|B7Z4B8|B7Z4B8_HUMAN		tmpAcBwzw.fasta	95739.7	1	6	6	11	0.0004	0.0923	EALGGQALYPHVLVK	K	N	0.997	30.6	2.89	0.359	0.333	0	0	1	0	2	1594.9			2256940	361	375	Empty	TRUE
DUX4.V5 Protein Detection for RIME Final Assay 23700	forward	DUX4 V5 R1	GPM00500046723	Heterogeneous nuclear ribonucleoprotein U-like protein 1 OS=Homo sapiens GN=HNRNPUL1 PE=1 SV=2	sp|Q9BUJ2|HNRL1_HUMAN,tr|A0A0A0MRA5|A0A0A0MRA5_HUMAN,tr|B7Z4B8|B7Z4B8_HUMAN		tmpAcBwzw.fasta	95739.7	1	6	6	11	0.0004	0.0923	HLPSTEPDPHVVR	K	I	0.997	42.2	7.29	0.517	0.538	0	0	4	0	2	1483.77			27800000	271	283	Empty	TRUE
DUX4.V5 Protein Detection for RIME Final Assay 23700	forward	DUX4 V5 R1	GPM00500046723	Heterogeneous nuclear ribonucleoprotein U-like protein 1 OS=Homo sapiens GN=HNRNPUL1 PE=1 SV=2	sp|Q9BUJ2|HNRL1_HUMAN,tr|A0A0A0MRA5|A0A0A0MRA5_HUMAN,tr|B7Z4B8|B7Z4B8_HUMAN		tmpAcBwzw.fasta	95739.7	1	6	6	11	0.0004	0.0923	INEEISVK	K	H	0.99	27.4	2.55	0.405	0.5	0	2	0	0	2	931.51			16700000	263	270	Empty	TRUE
DUX4.V5 Protein Detection for RIME Final Assay 23700	forward	DUX4 V5 R1	GPM00500046723	Heterogeneous nuclear ribonucleoprotein U-like protein 1 OS=Homo sapiens GN=HNRNPUL1 PE=1 SV=2	sp|Q9BUJ2|HNRL1_HUMAN,tr|A0A0A0MRA5|A0A0A0MRA5_HUMAN,tr|B7Z4B8|B7Z4B8_HUMAN		tmpAcBwzw.fasta	95739.7	1	6	6	11	0.0004	0.0923	NPPGASTYNK	R	N	0.997	35.6	4.46	0.357	0.45	0	2	0	0	2	1048.51			5118780	722	731	Empty	TRUE
DUX4.V5 Protein Detection for RIME Final Assay 23700	forward	DUX4 V5 R1	GPM00500046723	Heterogeneous nuclear ribonucleoprotein U-like protein 1 OS=Homo sapiens GN=HNRNPUL1 PE=1 SV=2	sp|Q9BUJ2|HNRL1_HUMAN,tr|A0A0A0MRA5|A0A0A0MRA5_HUMAN,tr|B7Z4B8|B7Z4B8_HUMAN		tmpAcBwzw.fasta	95739.7	1	6	6	11	0.0004	0.0923	NYILDQTNVYGSAQR	R	R	0.997	58.9	12.7	0.63	0.533	0	1	0	0	2	1741.85			4235290	501	515	Empty	TRUE
DUX4.V5 Protein Detection for RIME Final Assay 23700	forward	DUX4 V5 R1	GPM00500046723	Heterogeneous nuclear ribonucleoprotein U-like protein 1 OS=Homo sapiens GN=HNRNPUL1 PE=1 SV=2	sp|Q9BUJ2|HNRL1_HUMAN,tr|A0A0A0MRA5|A0A0A0MRA5_HUMAN,tr|B7Z4B8|B7Z4B8_HUMAN		tmpAcBwzw.fasta	95739.7	1	6	6	11	0.0004	0.0923	RTDEEGKDVPDHAVLEMK	K	A	0.997	40	11.2	0.605	0.583	0	0	0	1	2	2069			6587680	545	562	Empty	TRUE
DUX4.V5 Protein Detection for RIME Final Assay 23700	forward	DUX4 V5 R1	GPM00500046723	60S ribosomal protein L13 OS=Homo sapiens GN=RPL13 PE=1 SV=4	sp|P26373|RL13_HUMAN		tmpAcBwzw.fasta	24262.2	1	8	8	17	0.0006	0.379	GFSLEELR	R	V	0.99	30.5	2.96	0.393	0.562	0	4	0	0	2	950.494			14600000	75	82	Empty	TRUE
DUX4.V5 Protein Detection for RIME Final Assay 23700	forward	DUX4 V5 R1	GPM00500046723	60S ribosomal protein L13 OS=Homo sapiens GN=RPL13 PE=1 SV=4	sp|P26373|RL13_HUMAN		tmpAcBwzw.fasta	24262.2	1	8	8	17	0.0006	0.379	LATQLTGPVMPVR	K	N	0.997	28.6	4.19	0.385	0.308	0	1	0	0	2	1398.78			1554650	146	158	Empty	TRUE
DUX4.V5 Protein Detection for RIME Final Assay 23700	forward	DUX4 V5 R1	GPM00500046723	60S ribosomal protein L13 OS=Homo sapiens GN=RPL13 PE=1 SV=4	sp|P26373|RL13_HUMAN		tmpAcBwzw.fasta	24262.2	1	8	8	17	0.0006	0.379	LILFPR	K	K	0.5	23.1	1.57	0.113	0.5	0	1	0	0	2	758.492			1288240	124	129	Empty	TRUE
DUX4.V5 Protein Detection for RIME Final Assay 23700	forward	DUX4 V5 R1	GPM00500046723	60S ribosomal protein L13 OS=Homo sapiens GN=RPL13 PE=1 SV=4	sp|P26373|RL13_HUMAN		tmpAcBwzw.fasta	24262.2	1	8	8	17	0.0006	0.379	NGMVLKPHFHK	R	D	0.997	32.2	5.26	0.0435	0.545	0	0	2	0	2	1308.69			9117830	6	16	Empty	TRUE
DUX4.V5 Protein Detection for RIME Final Assay 23700	forward	DUX4 V5 R1	GPM00500046723	60S ribosomal protein L13 OS=Homo sapiens GN=RPL13 PE=1 SV=4	sp|P26373|RL13_HUMAN		tmpAcBwzw.fasta	24262.2	1	8	8	17	0.0006	0.379	PASGPIRPIVR	R	C	0.992	21.5	2.33	0.107	0.318	0	0	1	0	1	1162.71			11400000	50	60	Empty	TRUE
DUX4.V5 Protein Detection for RIME Final Assay 23700	forward	DUX4 V5 R1	GPM00500046723	60S ribosomal protein L13 OS=Homo sapiens GN=RPL13 PE=1 SV=4	sp|P26373|RL13_HUMAN		tmpAcBwzw.fasta	24262.2	1	8	8	17	0.0006	0.379	STESLQANVQR	K	L	0.997	41.6	8.47	0.502	0.545	0	2	0	0	2	1232.62			7878920	106	116	Empty	TRUE
DUX4.V5 Protein Detection for RIME Final Assay 23700	forward	DUX4 V5 R1	GPM00500046723	60S ribosomal protein L13 OS=Homo sapiens GN=RPL13 PE=1 SV=4	sp|P26373|RL13_HUMAN		tmpAcBwzw.fasta	24262.2	1	8	8	17	0.0006	0.379	VATWFNQPAR	R	K	0.997	35.5	4.13	0.451	0.5	0	3	0	0	2	1189.61			9995700	22	31	Empty	TRUE
DUX4.V5 Protein Detection for RIME Final Assay 23700	forward	DUX4 V5 R1	GPM00500046723	60S ribosomal protein L13 OS=Homo sapiens GN=RPL13 PE=1 SV=4	sp|P26373|RL13_HUMAN		tmpAcBwzw.fasta	24262.2	1	8	8	17	0.0006	0.379	VITEEEKNFK	R	A	0.997	32.7	5.03	0.394	0.55	0	0	3	0	2	1236.65			35400000	168	177	Empty	TRUE
DUX4.V5 Protein Detection for RIME Final Assay 23700	forward	DUX4 V5 R1	GPM00500046723	Calponin-3 OS=Homo sapiens GN=CNN3 PE=1 SV=1	sp|Q15417|CNN3_HUMAN		tmpAcBwzw.fasta	36414.6	1	2	2	3	0.0001	0.0912	AGQSVIGLQMGTNK	K	C	0.997	37.3	6.59	0.306	0.393	0	2	0	0	2	1403.73			7344840	159	172	Empty	TRUE
DUX4.V5 Protein Detection for RIME Final Assay 23700	forward	DUX4 V5 R1	GPM00500046723	Calponin-3 OS=Homo sapiens GN=CNN3 PE=1 SV=1	sp|Q15417|CNN3_HUMAN		tmpAcBwzw.fasta	36414.6	1	2	2	3	0.0001	0.0912	THFNKGPSYGLSAEVK	M	N	0.997	31.5	3.51	0.371	0.375	0	0	1	0	1	1776.89			4880800	2	17	Empty	TRUE
DUX4.V5 Protein Detection for RIME Final Assay 23700	forward	DUX4 V5 R1	GPM00500046723	ADP-ribosylation factor 4 OS=Homo sapiens GN=ARF4 PE=1 SV=3	sp|P18085|ARF4_HUMAN		tmpAcBwzw.fasta	20511.6	0.988	1	1	1	0	0.0556	IQEVADELQK	R	M	0.997	34.1	4	0.372	0.5	0	1	0	0	2	1172.62			3585910	100	109	Empty	TRUE
DUX4.V5 Protein Detection for RIME Final Assay 23700	forward	DUX4 V5 R1	GPM00500046723	FACT complex subunit SSRP1 OS=Homo sapiens GN=SSRP1 PE=1 SV=1	sp|Q08945|SSRP1_HUMAN		tmpAcBwzw.fasta	81077.6	1	4	4	8	0.0003	0.0874	AMKEYEGGRGESSKR	K	D	0.997	30	4.36	0.423	0.433	0	0	0	1	2	1684.81			2857860	610	624	Empty	TRUE
DUX4.V5 Protein Detection for RIME Final Assay 23700	forward	DUX4 V5 R1	GPM00500046723	FACT complex subunit SSRP1 OS=Homo sapiens GN=SSRP1 PE=1 SV=1	sp|Q08945|SSRP1_HUMAN		tmpAcBwzw.fasta	81077.6	1	4	4	8	0.0003	0.0874	FDEISFVNFAR	R	G	0.997	32.3	4.48	0.446	0.409	0	2	0	0	2	1344.66			3238830	371	381	Empty	TRUE
DUX4.V5 Protein Detection for RIME Final Assay 23700	forward	DUX4 V5 R1	GPM00500046723	FACT complex subunit SSRP1 OS=Homo sapiens GN=SSRP1 PE=1 SV=1	sp|Q08945|SSRP1_HUMAN		tmpAcBwzw.fasta	81077.6	1	4	4	8	0.0003	0.0874	FYVPPTQEDGVDPVEAFAQNVLSK	R	A	0.997	50.9	10.3	0.633	0.354	0	0	4	0	2	2650.3			9394360	165	188	Empty	TRUE
DUX4.V5 Protein Detection for RIME Final Assay 23700	forward	DUX4 V5 R1	GPM00500046723	FACT complex subunit SSRP1 OS=Homo sapiens GN=SSRP1 PE=1 SV=1	sp|Q08945|SSRP1_HUMAN		tmpAcBwzw.fasta	81077.6	1	4	4	8	0.0003	0.0874	NMSGSLYEMVSR	K	V	0.997	37.7	13.5	0.541	0.417	0	1	0	0	2	1373.62			918596	305	316	Empty	TRUE
DUX4.V5 Protein Detection for RIME Final Assay 23700	forward	DUX4 V5 R1	GPM00500046723	60S ribosomal protein L9 OS=Homo sapiens GN=RPL9 PE=1 SV=1	sp|P32969|RL9_HUMAN,tr|D6RAN4|D6RAN4_HUMAN		tmpAcBwzw.fasta	21863.7	1	3	3	3	0.0001	0.161	DFNHINVELSLLGK	R	K	0.997	40	5.89	0.482	0.429	0	0	1	0	2	1598.85			650388	37	50	Empty	TRUE
DUX4.V5 Protein Detection for RIME Final Assay 23700	forward	DUX4 V5 R1	GPM00500046723	60S ribosomal protein L9 OS=Homo sapiens GN=RPL9 PE=1 SV=1	sp|P32969|RL9_HUMAN,tr|D6RAN4|D6RAN4_HUMAN		tmpAcBwzw.fasta	21863.7	1	3	3	3	0.0001	0.161	FLDGIYVSEK	K	G	0.997	34.4	5.92	0.43	0.5	0	1	0	0	2	1170.6			3367910	175	184	Empty	TRUE
DUX4.V5 Protein Detection for RIME Final Assay 23700	forward	DUX4 V5 R1	GPM00500046723	60S ribosomal protein L9 OS=Homo sapiens GN=RPL9 PE=1 SV=1	sp|P32969|RL9_HUMAN,tr|D6RAN4|D6RAN4_HUMAN		tmpAcBwzw.fasta	21863.7	1	3	3	3	0.0001	0.161	GVTLGFR	K	Y	0.9	29.8	1.66	0.124	0.643	0	1	0	0	2	749.431			1845180	83	89	Empty	TRUE
DUX4.V5 Protein Detection for RIME Final Assay 23700	forward	DUX4 V5 R1	GPM00500046723	Core histone macro-H2A.1 OS=Homo sapiens GN=H2AFY PE=1 SV=4	sp|O75367|H2AY_HUMAN		tmpAcBwzw.fasta	39618.9	1	2	2	14	0.0005	0.151	AVLEYLTAEILELAGNAAR	A	D	0.997	68.8	14.1	0.731	0.553	0	1	2	0	1	2017.1			9606250	51	69	Empty	FALSE	sp|Q16777|H2A2C_HUMAN,sp|P04908|H2A1B_HUMAN,sp|Q6FI13|H2A2A_HUMAN,sp|Q8IUE6|H2A2B_HUMAN,sp|Q7L7L0|H2A3_HUMAN
DUX4.V5 Protein Detection for RIME Final Assay 23700	forward	DUX4 V5 R1	GPM00500046723	Core histone macro-H2A.1 OS=Homo sapiens GN=H2AFY PE=1 SV=4	sp|O75367|H2AY_HUMAN		tmpAcBwzw.fasta	39618.9	1	2	2	14	0.0005	0.151	GVTIASGGVLPNIHPELLAK	K	K	0.997	30.6	2.96	0.395	0.25	0	0	2	0	2	1986.14			6038800	97	116	Empty	TRUE
DUX4.V5 Protein Detection for RIME Final Assay 23700	forward	DUX4 V5 R1	GPM00500046723	Core histone macro-H2A.1 OS=Homo sapiens GN=H2AFY PE=1 SV=4	sp|O75367|H2AY_HUMAN		tmpAcBwzw.fasta	39618.9	1	2	2	14	0.0005	0.151	HILLAVANDEELNQLLK	R	G	0.997	54.6	10.2	0.568	0.471	0	0	1	0	2	1933.08			1228750	80	96	Empty	TRUE
DUX4.V5 Protein Detection for RIME Final Assay 23700	forward	DUX4 V5 R1	GPM00500046723	Core histone macro-H2A.1 OS=Homo sapiens GN=H2AFY PE=1 SV=4	sp|O75367|H2AY_HUMAN		tmpAcBwzw.fasta	39618.9	1	2	2	14	0.0005	0.151	VLEYLTAEILELAGNAAR	A	D	0.997	77.7	15	0.645	0.583	0	3	5	0	1	1946.06			13900000	52	69	Empty	FALSE	sp|Q16777|H2A2C_HUMAN,sp|P04908|H2A1B_HUMAN,sp|Q6FI13|H2A2A_HUMAN,sp|Q8IUE6|H2A2B_HUMAN,sp|Q7L7L0|H2A3_HUMAN
DUX4.V5 Protein Detection for RIME Final Assay 23700	forward	DUX4 V5 R1	GPM00500046723	Heat shock cognate 71 kDa protein OS=Homo sapiens GN=HSPA8 PE=1 SV=1	sp|P11142|HSP7C_HUMAN		tmpAcBwzw.fasta	70899.8	1	18	35	146	0.0055	0.457	ARFEELNADLFR	R	G	0.997	52.4	11.7	0.576	0.667	0	4	6	0	2	1480.75			31400000	300	311	Empty	FALSE	sp|P54652|HSP72_HUMAN
DUX4.V5 Protein Detection for RIME Final Assay 23700	forward	DUX4 V5 R1	GPM00500046723	Heat shock cognate 71 kDa protein OS=Homo sapiens GN=HSPA8 PE=1 SV=1	sp|P11142|HSP7C_HUMAN		tmpAcBwzw.fasta	70899.8	1	18	35	146	0.0055	0.457	DAGTIAGLNVLR	K	I	0.997	39.2	5.03	0.528	0.5	0	6	0	0	2	1199.67			50600000	160	171	Empty	TRUE
DUX4.V5 Protein Detection for RIME Final Assay 23700	forward	DUX4 V5 R1	GPM00500046723	Heat shock cognate 71 kDa protein OS=Homo sapiens GN=HSPA8 PE=1 SV=1	sp|P11142|HSP7C_HUMAN		tmpAcBwzw.fasta	70899.8	1	18	35	146	0.0055	0.457	FDDAVVQSDMK	R	H	0.997	45.2	9.8	0.604	0.591	0	3	0	0	2	1254.57			19400000	78	88	Empty	TRUE
DUX4.V5 Protein Detection for RIME Final Assay 23700	forward	DUX4 V5 R1	GPM00500046723	Heat shock cognate 71 kDa protein OS=Homo sapiens GN=HSPA8 PE=1 SV=1	sp|P11142|HSP7C_HUMAN		tmpAcBwzw.fasta	70899.8	1	18	35	146	0.0055	0.457	FEELNADLFR	R	G	0.997	39.5	6.12	0.537	0.55	0	3	0	0	2	1253.62			9921400	302	311	Empty	FALSE	sp|P54652|HSP72_HUMAN
DUX4.V5 Protein Detection for RIME Final Assay 23700	forward	DUX4 V5 R1	GPM00500046723	Heat shock cognate 71 kDa protein OS=Homo sapiens GN=HSPA8 PE=1 SV=1	sp|P11142|HSP7C_HUMAN		tmpAcBwzw.fasta	70899.8	1	18	35	146	0.0055	0.457	FIAEFK	H	R	0.5	22.2	2.29	0.248	0.5	0	1	0	0	1	754.413			3464100	241	246	Empty	TRUE
DUX4.V5 Protein Detection for RIME Final Assay 23700	forward	DUX4 V5 R1	GPM00500046723	Heat shock cognate 71 kDa protein OS=Homo sapiens GN=HSPA8 PE=1 SV=1	sp|P11142|HSP7C_HUMAN		tmpAcBwzw.fasta	70899.8	1	18	35	146	0.0055	0.457	GTLDPVEK	R	A	0.99	33.5	2.35	0.307	0.562	0	2	0	0	2	858.457			64800000	312	319	Empty	TRUE
DUX4.V5 Protein Detection for RIME Final Assay 23700	forward	DUX4 V5 R1	GPM00500046723	Heat shock cognate 71 kDa protein OS=Homo sapiens GN=HSPA8 PE=1 SV=1	sp|P11142|HSP7C_HUMAN		tmpAcBwzw.fasta	70899.8	1	18	35	146	0.0055	0.457	HWPFMVVNDAGRPK	K	V	0.997	50	11.1	0.596	0.607	0	0	7	0	2	1653.83			27700000	89	102	Empty	TRUE
DUX4.V5 Protein Detection for RIME Final Assay 23700	forward	DUX4 V5 R1	GPM00500046723	Heat shock cognate 71 kDa protein OS=Homo sapiens GN=HSPA8 PE=1 SV=1	sp|P11142|HSP7C_HUMAN		tmpAcBwzw.fasta	70899.8	1	18	35	146	0.0055	0.457	IINEPTAAAIAYGLDK	R	K	0.997	60.3	7.77	0.68	0.5	0	3	0	0	2	1659.9			19700000	172	187	Empty	FALSE	sp|P11021|GRP78_HUMAN,sp|P34931|HS71L_HUMAN,sp|P54652|HSP72_HUMAN
DUX4.V5 Protein Detection for RIME Final Assay 23700	forward	DUX4 V5 R1	GPM00500046723	Heat shock cognate 71 kDa protein OS=Homo sapiens GN=HSPA8 PE=1 SV=1	sp|P11142|HSP7C_HUMAN		tmpAcBwzw.fasta	70899.8	1	18	35	146	0.0055	0.457	IINEPTAAAIAYGLDKK	R	V	0.997	54	9.18	0.663	0.529	0	0	4	0	2	1787.99			88500000	172	188	Empty	FALSE	sp|P54652|HSP72_HUMAN
DUX4.V5 Protein Detection for RIME Final Assay 23700	forward	DUX4 V5 R1	GPM00500046723	Heat shock cognate 71 kDa protein OS=Homo sapiens GN=HSPA8 PE=1 SV=1	sp|P11142|HSP7C_HUMAN		tmpAcBwzw.fasta	70899.8	1	18	35	146	0.0055	0.457	ITITNDKGR	K	L	0.997	32.7	2.01	0.217	0.5	0	1	0	0	2	1017.57			8794020	501	509	Empty	FALSE	sp|P0DMV9|HS71B_HUMAN,sp|P34931|HS71L_HUMAN,tr|A0A0G2JIW1|A0A0G2JIW1_HUMAN,sp|P0DMV8|HS71A_HUMAN,sp|P54652|HSP72_HUMAN
DUX4.V5 Protein Detection for RIME Final Assay 23700	forward	DUX4 V5 R1	GPM00500046723	Heat shock cognate 71 kDa protein OS=Homo sapiens GN=HSPA8 PE=1 SV=1	sp|P11142|HSP7C_HUMAN		tmpAcBwzw.fasta	70899.8	1	18	35	146	0.0055	0.457	LDKSQIHDIVLVGGSTR	K	I	0.997	55.7	9	0.648	0.618	0	1	2	1	2	1838.01			60700000	326	342	Empty	TRUE
DUX4.V5 Protein Detection for RIME Final Assay 23700	forward	DUX4 V5 R1	GPM00500046723	Heat shock cognate 71 kDa protein OS=Homo sapiens GN=HSPA8 PE=1 SV=1	sp|P11142|HSP7C_HUMAN		tmpAcBwzw.fasta	70899.8	1	18	35	146	0.0055	0.457	LLQDFFNGK	K	E	0.997	32.2	6.89	0.41	0.5	0	7	0	0	2	1082.55			15500000	349	357	Empty	FALSE	sp|P54652|HSP72_HUMAN
DUX4.V5 Protein Detection for RIME Final Assay 23700	forward	DUX4 V5 R1	GPM00500046723	Heat shock cognate 71 kDa protein OS=Homo sapiens GN=HSPA8 PE=1 SV=1	sp|P11142|HSP7C_HUMAN		tmpAcBwzw.fasta	70899.8	1	18	35	146	0.0055	0.457	LLQDFFNGKELNK	K	S	0.997	51.8	11.8	0.398	0.654	0	0	6	0	2	1566.82			24300000	349	361	Empty	FALSE	sp|P54652|HSP72_HUMAN
DUX4.V5 Protein Detection for RIME Final Assay 23700	forward	DUX4 V5 R1	GPM00500046723	Heat shock cognate 71 kDa protein OS=Homo sapiens GN=HSPA8 PE=1 SV=1	sp|P11142|HSP7C_HUMAN		tmpAcBwzw.fasta	70899.8	1	18	35	146	0.0055	0.457	LSKEDIER	R	M	0.99	38.7	2.19	0.103	0.688	0	2	0	0	2	989.526			14200000	510	517	Empty	TRUE
DUX4.V5 Protein Detection for RIME Final Assay 23700	forward	DUX4 V5 R1	GPM00500046723	Heat shock cognate 71 kDa protein OS=Homo sapiens GN=HSPA8 PE=1 SV=1	sp|P11142|HSP7C_HUMAN		tmpAcBwzw.fasta	70899.8	1	18	35	146	0.0055	0.457	LYQSAGGMPGGMPGGFPGGGAPPSGGASSGPTIEEVD	K	-	0.97	22.9	1.72	0.197	0.0811	0	0	1	0	2	3346.5			1366580	610	646	Empty	TRUE
DUX4.V5 Protein Detection for RIME Final Assay 23700	forward	DUX4 V5 R1	GPM00500046723	Heat shock cognate 71 kDa protein OS=Homo sapiens GN=HSPA8 PE=1 SV=1	sp|P11142|HSP7C_HUMAN		tmpAcBwzw.fasta	70899.8	1	18	35	146	0.0055	0.457	MKEIAEAYLGK	K	T	0.997	43.2	7.02	0.606	0.591	0	4	4	0	2	1252.66			43200000	127	137	Empty	TRUE
DUX4.V5 Protein Detection for RIME Final Assay 23700	forward	DUX4 V5 R1	GPM00500046723	Heat shock cognate 71 kDa protein OS=Homo sapiens GN=HSPA8 PE=1 SV=1	sp|P11142|HSP7C_HUMAN		tmpAcBwzw.fasta	70899.8	1	18	35	146	0.0055	0.457	MVNHFIAEFK	R	R	0.997	38.9	11.4	0.566	0.6	0	2	1	0	2	1235.62			11400000	237	246	Empty	TRUE
DUX4.V5 Protein Detection for RIME Final Assay 23700	forward	DUX4 V5 R1	GPM00500046723	Heat shock cognate 71 kDa protein OS=Homo sapiens GN=HSPA8 PE=1 SV=1	sp|P11142|HSP7C_HUMAN		tmpAcBwzw.fasta	70899.8	1	18	35	146	0.0055	0.457	MVNHFIAEFKR	R	K	0.997	36.6	7.13	0.533	0.591	0	0	2	0	2	1391.73			7415640	237	247	Empty	TRUE
DUX4.V5 Protein Detection for RIME Final Assay 23700	forward	DUX4 V5 R1	GPM00500046723	Heat shock cognate 71 kDa protein OS=Homo sapiens GN=HSPA8 PE=1 SV=1	sp|P11142|HSP7C_HUMAN		tmpAcBwzw.fasta	70899.8	1	18	35	146	0.0055	0.457	MVQEAEKYKAEDEKQR	R	D	0.997	55.6	14	0.653	0.594	0	0	1	4	2	1981.96			20900000	518	533	Empty	TRUE
DUX4.V5 Protein Detection for RIME Final Assay 23700	forward	DUX4 V5 R1	GPM00500046723	Heat shock cognate 71 kDa protein OS=Homo sapiens GN=HSPA8 PE=1 SV=1	sp|P11142|HSP7C_HUMAN		tmpAcBwzw.fasta	70899.8	1	18	35	146	0.0055	0.457	NQVAMNPTNTVFDAK	K	R	0.997	64.2	11.6	0.735	0.6	0	7	0	0	2	1665.79			30200000	57	71	Empty	TRUE
DUX4.V5 Protein Detection for RIME Final Assay 23700	forward	DUX4 V5 R1	GPM00500046723	Heat shock cognate 71 kDa protein OS=Homo sapiens GN=HSPA8 PE=1 SV=1	sp|P11142|HSP7C_HUMAN		tmpAcBwzw.fasta	70899.8	1	18	35	146	0.0055	0.457	NQVAMNPTNTVFDAKR	K	L	0.997	48.5	9.66	0.606	0.531	0	1	3	0	2	1805.9			33500000	57	72	Empty	TRUE
DUX4.V5 Protein Detection for RIME Final Assay 23700	forward	DUX4 V5 R1	GPM00500046723	Heat shock cognate 71 kDa protein OS=Homo sapiens GN=HSPA8 PE=1 SV=1	sp|P11142|HSP7C_HUMAN		tmpAcBwzw.fasta	70899.8	1	18	35	146	0.0055	0.457	RFDDAVVQSDMK	R	H	0.997	50.2	8.7	0.458	0.625	0	2	1	0	2	1410.67			21900000	77	88	Empty	TRUE
DUX4.V5 Protein Detection for RIME Final Assay 23700	forward	DUX4 V5 R1	GPM00500046723	Heat shock cognate 71 kDa protein OS=Homo sapiens GN=HSPA8 PE=1 SV=1	sp|P11142|HSP7C_HUMAN		tmpAcBwzw.fasta	70899.8	1	18	35	146	0.0055	0.457	SFYPEEVSSMVLTK	K	M	0.997	61	9.25	0.689	0.571	0	6	3	0	2	1616.79			81100000	113	126	Empty	TRUE
DUX4.V5 Protein Detection for RIME Final Assay 23700	forward	DUX4 V5 R1	GPM00500046723	Heat shock cognate 71 kDa protein OS=Homo sapiens GN=HSPA8 PE=1 SV=1	sp|P11142|HSP7C_HUMAN		tmpAcBwzw.fasta	70899.8	1	18	35	146	0.0055	0.457	SQIHDIVLVGGSTR	K	I	0.997	62.4	11.4	0.627	0.643	0	2	5	0	2	1481.81			28700000	329	342	Empty	TRUE
DUX4.V5 Protein Detection for RIME Final Assay 23700	forward	DUX4 V5 R1	GPM00500046723	Heat shock cognate 71 kDa protein OS=Homo sapiens GN=HSPA8 PE=1 SV=1	sp|P11142|HSP7C_HUMAN		tmpAcBwzw.fasta	70899.8	1	18	35	146	0.0055	0.457	STAGDTHLGGEDFDNR	K	M	0.997	65.4	7.02	0.68	0.594	0	4	6	0	2	1691.73			158000000	221	236	Empty	FALSE	sp|P54652|HSP72_HUMAN
DUX4.V5 Protein Detection for RIME Final Assay 23700	forward	DUX4 V5 R1	GPM00500046723	Heat shock cognate 71 kDa protein OS=Homo sapiens GN=HSPA8 PE=1 SV=1	sp|P11142|HSP7C_HUMAN		tmpAcBwzw.fasta	70899.8	1	18	35	146	0.0055	0.457	TTPSYVAFTDTER	R	L	0.997	51.6	8.19	0.653	0.5	0	4	0	0	2	1487.7			89100000	37	49	Empty	FALSE	sp|P0DMV9|HS71B_HUMAN,sp|P34931|HS71L_HUMAN,tr|A0A0G2JIW1|A0A0G2JIW1_HUMAN,sp|P0DMV8|HS71A_HUMAN,sp|P54652|HSP72_HUMAN
DUX4.V5 Protein Detection for RIME Final Assay 23700	forward	DUX4 V5 R1	GPM00500046723	Heat shock cognate 71 kDa protein OS=Homo sapiens GN=HSPA8 PE=1 SV=1	sp|P11142|HSP7C_HUMAN		tmpAcBwzw.fasta	70899.8	1	18	35	146	0.0055	0.457	TVTNAVVTVPAYFNDSQR	K	Q	0.997	59	12.1	0.736	0.472	0	7	7	0	2	1982			65600000	138	155	Empty	TRUE
DUX4.V5 Protein Detection for RIME Final Assay 23700	forward	DUX4 V5 R1	GPM00500046723	Heat shock cognate 71 kDa protein OS=Homo sapiens GN=HSPA8 PE=1 SV=1	sp|P11142|HSP7C_HUMAN		tmpAcBwzw.fasta	70899.8	1	18	35	146	0.0055	0.457	VEIIANDQGNR	K	T	0.997	36.5	3.05	0.408	0.455	0	3	0	0	2	1228.63			17200000	26	36	Empty	FALSE	sp|P0DMV9|HS71B_HUMAN,sp|P11021|GRP78_HUMAN,sp|P34931|HS71L_HUMAN,tr|A0A0G2JIW1|A0A0G2JIW1_HUMAN,sp|P0DMV8|HS71A_HUMAN,sp|P54652|HSP72_HUMAN
DUX4.V5 Protein Detection for RIME Final Assay 23700	forward	DUX4 V5 R1	GPM00500046723	Heat shock cognate 71 kDa protein OS=Homo sapiens GN=HSPA8 PE=1 SV=1	sp|P11142|HSP7C_HUMAN		tmpAcBwzw.fasta	70899.8	1	18	35	146	0.0055	0.457	VQVEYKGETK	K	S	0.997	41.8	4.72	0.428	0.6	0	4	3	0	2	1180.62			97700000	103	112	Empty	FALSE	sp|P54652|HSP72_HUMAN
DUX4.V5 Protein Detection for RIME Final Assay 23700	forward	DUX4 V5 R1	GPM00500046723	Splicing factor 3B subunit 6 OS=Homo sapiens GN=SF3B6 PE=1 SV=1	sp|Q9Y3B4|SF3B6_HUMAN		tmpAcBwzw.fasta	14585.6	1	3	3	5	0.0002	0.28	GTAYVVYEDIFDAK	R	N	0.997	47.5	12.5	0.619	0.5	0	1	0	0	2	1590.77			1597310	58	71	Empty	TRUE
DUX4.V5 Protein Detection for RIME Final Assay 23700	forward	DUX4 V5 R1	GPM00500046723	Splicing factor 3B subunit 6 OS=Homo sapiens GN=SF3B6 PE=1 SV=1	sp|Q9Y3B4|SF3B6_HUMAN		tmpAcBwzw.fasta	14585.6	1	3	3	5	0.0002	0.28	ITAEEMYDIFGK	K	Y	0.997	42	8.21	0.545	0.458	0	3	0	0	2	1416.67			5539160	30	41	Empty	TRUE
DUX4.V5 Protein Detection for RIME Final Assay 23700	forward	DUX4 V5 R1	GPM00500046723	Splicing factor 3B subunit 6 OS=Homo sapiens GN=SF3B6 PE=1 SV=1	sp|Q9Y3B4|SF3B6_HUMAN		tmpAcBwzw.fasta	14585.6	1	3	3	5	0.0002	0.28	YGINTDPPK	K	-	0.977	25.1	1.82	0.243	0.333	0	1	0	0	2	1004.5			5893620	117	125	Empty	TRUE
DUX4.V5 Protein Detection for RIME Final Assay 23700	forward	DUX4 V5 R1	GPM00500046723	Double homeobox protein A OS=Homo sapiens GN=DUXA PE=3 SV=1	sp|A6NLW8|DUXA_HUMAN		tmpAcBwzw.fasta	23816.9	0.93	1	1	6	0.0002	0.0833	AEDTYSHK	M	M	0.99	42.8	6.57	0.561	0.75	0	1	0	0	1	992.432			2913850	2	9	Empty	TRUE
DUX4.V5 Protein Detection for RIME Final Assay 23700	forward	DUX4 V5 R1	GPM00500046723	Double homeobox protein A OS=Homo sapiens GN=DUXA PE=3 SV=1	sp|A6NLW8|DUXA_HUMAN		tmpAcBwzw.fasta	23816.9	0.93	1	1	6	0.0002	0.0833	IQIWFQNR	R	R	0.99	31.4	1.8	0.299	0.562	0	3	0	0	2	1104.59			24300000	59	66	Empty	FALSE	sp|O43812|DUX1_HUMAN,sp|Q96PT3|DUX5_HUMAN,sp|Q9UBX2|DUX4_HUMAN
DUX4.V5 Protein Detection for RIME Final Assay 23700	forward	DUX4 V5 R1	GPM00500046723	Double homeobox protein A OS=Homo sapiens GN=DUXA PE=3 SV=1	sp|A6NLW8|DUXA_HUMAN		tmpAcBwzw.fasta	23816.9	0.93	1	1	6	0.0002	0.0833	IQIWFQNRR	R	A	0.997	27.3	1.74	0.00366	0.5	0	0	2	0	2	1261.68			3270160	59	67	Empty	FALSE	sp|O43812|DUX1_HUMAN,sp|Q96PT3|DUX5_HUMAN,sp|Q9UBX2|DUX4_HUMAN
DUX4.V5 Protein Detection for RIME Final Assay 23700	forward	DUX4 V5 R1	GPM00500046723	SWI/SNF-related matrix-associated actin-dependent regulator of chromatin subfamily E member 1 OS=Homo sapiens GN=SMARCE1 PE=1 SV=2	sp|Q969G3|SMCE1_HUMAN,tr|B4DGM3|B4DGM3_HUMAN,tr|J3QKS7|J3QKS7_HUMAN,tr|K7EMQ8|K7EMQ8_HUMAN		tmpAcBwzw.fasta	46649.7	1	1	1	1	0	0.0316	IAAEIAQAEEQAR	K	K	0.997	41.6	7.24	0.57	0.462	0	1	0	0	2	1399.72			1753510	285	297	Empty	TRUE
DUX4.V5 Protein Detection for RIME Final Assay 23700	forward	DUX4 V5 R1	GPM00500046723	Pre-mRNA-processing-splicing factor 8 OS=Homo sapiens GN=PRPF8 PE=1 SV=2	sp|Q6P2Q9|PRP8_HUMAN		tmpAcBwzw.fasta	273609	1	10	11	14	0.0005	0.0488	AISAANLHLR	R	T	0.997	30.6	4.85	0.389	0.55	0	0	1	0	2	1065.62			1949000	2077	2086	Empty	TRUE
DUX4.V5 Protein Detection for RIME Final Assay 23700	forward	DUX4 V5 R1	GPM00500046723	Pre-mRNA-processing-splicing factor 8 OS=Homo sapiens GN=PRPF8 PE=1 SV=2	sp|Q6P2Q9|PRP8_HUMAN		tmpAcBwzw.fasta	273609	1	10	11	14	0.0005	0.0488	FGDLILK	K	A	0.9	24.7	3.28	0.206	0.571	0	1	0	0	2	805.482			1158490	1902	1908	Empty	TRUE
DUX4.V5 Protein Detection for RIME Final Assay 23700	forward	DUX4 V5 R1	GPM00500046723	Pre-mRNA-processing-splicing factor 8 OS=Homo sapiens GN=PRPF8 PE=1 SV=2	sp|Q6P2Q9|PRP8_HUMAN		tmpAcBwzw.fasta	273609	1	10	11	14	0.0005	0.0488	LIVDHNIADYMTAK	R	N	0.997	42.2	14	0.614	0.5	0	0	1	0	2	1603.82			1209500	999	1012	Empty	TRUE
DUX4.V5 Protein Detection for RIME Final Assay 23700	forward	DUX4 V5 R1	GPM00500046723	Pre-mRNA-processing-splicing factor 8 OS=Homo sapiens GN=PRPF8 PE=1 SV=2	sp|Q6P2Q9|PRP8_HUMAN		tmpAcBwzw.fasta	273609	1	10	11	14	0.0005	0.0488	LVVDSHVQYR	K	L	0.997	25.2	4.08	0.393	0.45	0	0	2	0	2	1215.65			15200000	556	565	Empty	TRUE
DUX4.V5 Protein Detection for RIME Final Assay 23700	forward	DUX4 V5 R1	GPM00500046723	Pre-mRNA-processing-splicing factor 8 OS=Homo sapiens GN=PRPF8 PE=1 SV=2	sp|Q6P2Q9|PRP8_HUMAN		tmpAcBwzw.fasta	273609	1	10	11	14	0.0005	0.0488	QTDVGITHFR	K	S	0.997	36.5	8.17	0.537	0.55	0	1	1	0	2	1156.57			9142040	1345	1354	Empty	TRUE
DUX4.V5 Protein Detection for RIME Final Assay 23700	forward	DUX4 V5 R1	GPM00500046723	Pre-mRNA-processing-splicing factor 8 OS=Homo sapiens GN=PRPF8 PE=1 SV=2	sp|Q6P2Q9|PRP8_HUMAN		tmpAcBwzw.fasta	273609	1	10	11	14	0.0005	0.0488	SLPVEEQPK	R	Q	0.997	34.2	1.51	0.427	0.5	0	2	0	0	2	1026.55			7789950	1851	1859	Empty	TRUE
DUX4.V5 Protein Detection for RIME Final Assay 23700	forward	DUX4 V5 R1	GPM00500046723	Pre-mRNA-processing-splicing factor 8 OS=Homo sapiens GN=PRPF8 PE=1 SV=2	sp|Q6P2Q9|PRP8_HUMAN		tmpAcBwzw.fasta	273609	1	10	11	14	0.0005	0.0488	TDMIQALGGVEGILEHTLFK	R	G	0.997	64.9	7.89	0.7	0.525	0	0	1	0	2	2172.14			2489550	1472	1491	Empty	TRUE
DUX4.V5 Protein Detection for RIME Final Assay 23700	forward	DUX4 V5 R1	GPM00500046723	Pre-mRNA-processing-splicing factor 8 OS=Homo sapiens GN=PRPF8 PE=1 SV=2	sp|Q6P2Q9|PRP8_HUMAN		tmpAcBwzw.fasta	273609	1	10	11	14	0.0005	0.0488	TNHIYVSSDDIK	R	E	0.988	24.3	2	0.28	0.292	0	0	1	0	2	1391.68			3687130	2087	2098	Empty	TRUE
DUX4.V5 Protein Detection for RIME Final Assay 23700	forward	DUX4 V5 R1	GPM00500046723	Pre-mRNA-processing-splicing factor 8 OS=Homo sapiens GN=PRPF8 PE=1 SV=2	sp|Q6P2Q9|PRP8_HUMAN		tmpAcBwzw.fasta	273609	1	10	11	14	0.0005	0.0488	VWAEYALK	R	R	0.99	28.1	2.89	0.349	0.5	0	1	0	0	2	979.525			1887370	1385	1392	Empty	TRUE
DUX4.V5 Protein Detection for RIME Final Assay 23700	forward	DUX4 V5 R1	GPM00500046723	Pre-mRNA-processing-splicing factor 8 OS=Homo sapiens GN=PRPF8 PE=1 SV=2	sp|Q6P2Q9|PRP8_HUMAN		tmpAcBwzw.fasta	273609	1	10	11	14	0.0005	0.0488	YIQPWESEFIDSQR	R	V	0.997	49	10.8	0.627	0.464	0	2	0	0	2	1797.84			4088300	1371	1384	Empty	TRUE
DUX4.V5 Protein Detection for RIME Final Assay 23700	forward	DUX4 V5 R1	GPM00500046723	Ras GTPase-activating-like protein IQGAP1 OS=Homo sapiens GN=IQGAP1 PE=1 SV=1	sp|P46940|IQGA1_HUMAN		tmpAcBwzw.fasta	189259	0.759	0	0	2	0.0001	0.0217	FQPGETLTEILETPATSEQEAEHQR	R	A	0.997	60.4	15	0.674	0.36	0	0	1	0	2	2841.35			3723960	1398	1422	Empty	FALSE	tr|H0YLE8|H0YLE8_HUMAN
DUX4.V5 Protein Detection for RIME Final Assay 23700	forward	DUX4 V5 R1	GPM00500046723	Ras GTPase-activating-like protein IQGAP1 OS=Homo sapiens GN=IQGAP1 PE=1 SV=1	sp|P46940|IQGA1_HUMAN		tmpAcBwzw.fasta	189259	0.759	0	0	2	0.0001	0.0217	LQQTYAALNSK	K	A	0.997	38.1	9.17	0.512	0.5	0	1	0	0	2	1236.66			1379820	1506	1516	Empty	FALSE	tr|H0YLE8|H0YLE8_HUMAN
DUX4.V5 Protein Detection for RIME Final Assay 23700	forward	DUX4 V5 R1	GPM00500046723	Dolichyl-diphosphooligosaccharide--protein glycosyltransferase subunit STT3A OS=Homo sapiens GN=STT3A PE=1 SV=2	sp|P46977|STT3A_HUMAN		tmpAcBwzw.fasta	80532.8	1	2	2	3	0.0001	0.0255	IIFDDFR	R	E	0.9	22.6	2.25	0.341	0.429	0	1	0	0	2	925.478			649198	500	506	Empty	TRUE
DUX4.V5 Protein Detection for RIME Final Assay 23700	forward	DUX4 V5 R1	GPM00500046723	Dolichyl-diphosphooligosaccharide--protein glycosyltransferase subunit STT3A OS=Homo sapiens GN=STT3A PE=1 SV=2	sp|P46977|STT3A_HUMAN		tmpAcBwzw.fasta	80532.8	1	2	2	3	0.0001	0.0255	VGQAMASTEEK	R	A	0.997	40.7	6.14	0.55	0.545	0	2	0	0	2	1150.54			2950680	555	565	Empty	TRUE
DUX4.V5 Protein Detection for RIME Final Assay 23700	forward	DUX4 V5 R1	GPM00500046723	Eukaryotic translation initiation factor 3 subunit E OS=Homo sapiens GN=EIF3E PE=1 SV=1	sp|P60228|EIF3E_HUMAN,tr|E5RIT4|E5RIT4_HUMAN,tr|H0YBR5|H0YBR5_HUMAN		tmpAcBwzw.fasta	52222.6	0.961	1	1	1	0	0.0247	QLQAETEPIVK	K	M	0.997	28.9	3.62	0.398	0.364	0	1	0	0	2	1255.69			1419570	83	93	Empty	TRUE
DUX4.V5 Protein Detection for RIME Final Assay 23700	forward	DUX4 V5 R1	GPM00500046723	RING1 and YY1-binding protein OS=Homo sapiens GN=RYBP PE=1 SV=2	sp|Q8N488|RYBP_HUMAN		tmpAcBwzw.fasta	24821.5	0.961	1	1	1	0	0.0965	SDILKDPPSEANSIQSANATTK	K	T	0.997	62	15	0.724	0.477	0	0	1	0	2	2287.14			2248380	115	136	Empty	TRUE
DUX4.V5 Protein Detection for RIME Final Assay 23700	forward	DUX4 V5 R1	GPM00500046723	Aldo-keto reductase family 1 member C3 OS=Homo sapiens GN=AKR1C3 PE=1 SV=1	tr|S4R3Z2|S4R3Z2_HUMAN		tmpAcBwzw.fasta	34340.3	0.993	0	0	1	0	0.03	REDIFYTSK	K	L	0.997	28.8	2.07	0.285	0.5	0	1	0	0	2	1158.58			3532200	53	61	Empty	TRUE
DUX4.V5 Protein Detection for RIME Final Assay 23700	forward	DUX4 V5 R1	GPM00500046723	Splicing factor 3A subunit 2 OS=Homo sapiens GN=SF3A2 PE=1 SV=2	sp|Q15428|SF3A2_HUMAN,tr|K7EMT0|K7EMT0_HUMAN		tmpAcBwzw.fasta	49254.5	0.965	1	1	2	0.0001	0.0216	EAPAQPAPEK	K	V	0.997	43.7	4.96	0.412	0.55	0	2	0	0	2	1037.53			8960180	92	101	Empty	TRUE
DUX4.V5 Protein Detection for RIME Final Assay 23700	forward	DUX4 V5 R1	GPM00500046723	26S proteasome non-ATPase regulatory subunit 1 OS=Homo sapiens GN=PSMD1 PE=1 SV=2	sp|Q99460|PSMD1_HUMAN,tr|A0A087WW66|A0A087WW66_HUMAN		tmpAcBwzw.fasta	105839	0.379	1	1	1	0	0.0074	VMPAQLK	R	V	0.9	20.4	3.18	0.162	0.357	0	1	0	0	2	786.454			5551730	884	890	Empty	TRUE
DUX4.V5 Protein Detection for RIME Final Assay 23700	forward	DUX4 V5 R1	GPM00500046723	Heterogeneous nuclear ribonucleoprotein L OS=Homo sapiens GN=HNRNPL PE=1 SV=2	sp|P14866|HNRPL_HUMAN		tmpAcBwzw.fasta	64132.8	1	15	25	72	0.0027	0.317	AITHLNNNFMFGQK	R	L	0.997	34.2	3.42	0.474	0.393	0	0	2	0	2	1650.81			3828140	435	448	Empty	TRUE
DUX4.V5 Protein Detection for RIME Final Assay 23700	forward	DUX4 V5 R1	GPM00500046723	Heterogeneous nuclear ribonucleoprotein L OS=Homo sapiens GN=HNRNPL PE=1 SV=2	sp|P14866|HNRPL_HUMAN		tmpAcBwzw.fasta	64132.8	1	15	25	72	0.0027	0.317	FSTPEQAAK	R	N	0.997	33.1	6.42	0.544	0.5	0	7	0	0	2	978.489			85000000	485	493	Empty	TRUE
DUX4.V5 Protein Detection for RIME Final Assay 23700	forward	DUX4 V5 R1	GPM00500046723	Heterogeneous nuclear ribonucleoprotein L OS=Homo sapiens GN=HNRNPL PE=1 SV=2	sp|P14866|HNRPL_HUMAN		tmpAcBwzw.fasta	64132.8	1	15	25	72	0.0027	0.317	IEYAKPTR	K	L	0.99	43.9	2.25	0.267	0.75	0	2	0	0	2	977.542			14600000	265	272	Empty	TRUE
DUX4.V5 Protein Detection for RIME Final Assay 23700	forward	DUX4 V5 R1	GPM00500046723	Heterogeneous nuclear ribonucleoprotein L OS=Homo sapiens GN=HNRNPL PE=1 SV=2	sp|P14866|HNRPL_HUMAN		tmpAcBwzw.fasta	64132.8	1	15	25	72	0.0027	0.317	ISRPGDSDDSR	K	S	0.997	33.2	3.19	0.482	0.545	0	2	1	0	2	1204.56			15200000	179	189	Empty	TRUE
DUX4.V5 Protein Detection for RIME Final Assay 23700	forward	DUX4 V5 R1	GPM00500046723	Heterogeneous nuclear ribonucleoprotein L OS=Homo sapiens GN=HNRNPL PE=1 SV=2	sp|P14866|HNRPL_HUMAN		tmpAcBwzw.fasta	64132.8	1	15	25	72	0.0027	0.317	LNVFKNDQDTWDYTNPNLSGQGDPGSNPNKR	R	Q	0.997	61	10.5	0.705	0.355	0	0	1	4	2	3491.62			40000000	273	303	Empty	TRUE
DUX4.V5 Protein Detection for RIME Final Assay 23700	forward	DUX4 V5 R1	GPM00500046723	Heterogeneous nuclear ribonucleoprotein L OS=Homo sapiens GN=HNRNPL PE=1 SV=2	sp|P14866|HNRPL_HUMAN		tmpAcBwzw.fasta	64132.8	1	15	25	72	0.0027	0.317	MGPPVGGHR	R	R	0.945	25.3	2.59	0.0237	0.389	0	1	0	0	2	907.457			11000000	345	353	Empty	TRUE
DUX4.V5 Protein Detection for RIME Final Assay 23700	forward	DUX4 V5 R1	GPM00500046723	Heterogeneous nuclear ribonucleoprotein L OS=Homo sapiens GN=HNRNPL PE=1 SV=2	sp|P14866|HNRPL_HUMAN		tmpAcBwzw.fasta	64132.8	1	15	25	72	0.0027	0.317	NPNGPYPYTLK	K	L	0.997	42.5	8.6	0.522	0.545	0	10	0	0	2	1264.62			45600000	569	579	Empty	TRUE
DUX4.V5 Protein Detection for RIME Final Assay 23700	forward	DUX4 V5 R1	GPM00500046723	Heterogeneous nuclear ribonucleoprotein L OS=Homo sapiens GN=HNRNPL PE=1 SV=2	sp|P14866|HNRPL_HUMAN		tmpAcBwzw.fasta	64132.8	1	15	25	72	0.0027	0.317	RMGPPVGGHR	R	R	0.997	33.3	5.48	0.486	0.65	0	0	11	0	2	1079.55			29500000	344	353	Empty	TRUE
DUX4.V5 Protein Detection for RIME Final Assay 23700	forward	DUX4 V5 R1	GPM00500046723	Heterogeneous nuclear ribonucleoprotein L OS=Homo sapiens GN=HNRNPL PE=1 SV=2	sp|P14866|HNRPL_HUMAN		tmpAcBwzw.fasta	64132.8	1	15	25	72	0.0027	0.317	SDALETLGFLNHYQMK	K	N	0.997	61.6	13.2	0.698	0.625	0	0	6	0	2	1866.91			22700000	553	568	Empty	TRUE
DUX4.V5 Protein Detection for RIME Final Assay 23700	forward	DUX4 V5 R1	GPM00500046723	Heterogeneous nuclear ribonucleoprotein L OS=Homo sapiens GN=HNRNPL PE=1 SV=2	sp|P14866|HNRPL_HUMAN		tmpAcBwzw.fasta	64132.8	1	15	25	72	0.0027	0.317	SKPGAAMVEMADGYAVDR	K	A	0.997	68.2	15	0.723	0.5	0	2	5	0	2	1867.87			62800000	417	434	Empty	TRUE
DUX4.V5 Protein Detection for RIME Final Assay 23700	forward	DUX4 V5 R1	GPM00500046723	Heterogeneous nuclear ribonucleoprotein L OS=Homo sapiens GN=HNRNPL PE=1 SV=2	sp|P14866|HNRPL_HUMAN		tmpAcBwzw.fasta	64132.8	1	15	25	72	0.0027	0.317	SSSGLLEWESK	R	S	0.997	41.6	7.44	0.507	0.545	0	4	0	0	2	1222.6			30000000	542	552	Empty	TRUE
DUX4.V5 Protein Detection for RIME Final Assay 23700	forward	DUX4 V5 R1	GPM00500046723	Heterogeneous nuclear ribonucleoprotein L OS=Homo sapiens GN=HNRNPL PE=1 SV=2	sp|P14866|HNRPL_HUMAN		tmpAcBwzw.fasta	64132.8	1	15	25	72	0.0027	0.317	YGPQYGHPPPPPPPPEYGPHAD	R	S	0.997	64.8	14.2	0.728	0.545	0	0	3	0	1	2367.08			7331140	359	380	Empty	TRUE
DUX4.V5 Protein Detection for RIME Final Assay 23700	forward	DUX4 V5 R1	GPM00500046723	Heterogeneous nuclear ribonucleoprotein L OS=Homo sapiens GN=HNRNPL PE=1 SV=2	sp|P14866|HNRPL_HUMAN		tmpAcBwzw.fasta	64132.8	1	15	25	72	0.0027	0.317	YGPQYGHPPPPPPPPEYGPHADSPVLMVYGLDQSK	R	M	0.997	52.2	9.42	0.6	0.257	0	0	0	4	2	3784.81			15600000	359	393	Empty	TRUE
DUX4.V5 Protein Detection for RIME Final Assay 23700	forward	DUX4 V5 R1	GPM00500046723	Heterogeneous nuclear ribonucleoprotein L OS=Homo sapiens GN=HNRNPL PE=1 SV=2	sp|P14866|HNRPL_HUMAN		tmpAcBwzw.fasta	64132.8	1	15	25	72	0.0027	0.317	YYGGGSEGGR	R	A	0.997	35.3	4.02	0.518	0.5	0	2	0	0	2	1002.43			33200000	47	56	Empty	TRUE
DUX4.V5 Protein Detection for RIME Final Assay 23700	forward	DUX4 V5 R1	GPM00500046723	Heterogeneous nuclear ribonucleoprotein L OS=Homo sapiens GN=HNRNPL PE=1 SV=2	sp|P14866|HNRPL_HUMAN		tmpAcBwzw.fasta	64132.8	1	15	25	72	0.0027	0.317	YYGGGSEGGRAPK	R	R	0.997	36.1	4.96	0.501	0.5	0	2	3	0	2	1298.61			44700000	47	59	Empty	TRUE
DUX4.V5 Protein Detection for RIME Final Assay 23700	forward	DUX4 V5 R1	GPM00500046723	Polypyrimidine tract-binding protein 1 OS=Homo sapiens GN=PTBP1 PE=1 SV=1	sp|P26599|PTBP1_HUMAN		tmpAcBwzw.fasta	57222.5	1	2	3	61	0.0023	0.369	DYGNSPLHR	K	F	0.997	29	4.08	0.434	0.556	0	0	6	0	2	1058.5			61600000	429	437	Empty	TRUE
DUX4.V5 Protein Detection for RIME Final Assay 23700	forward	DUX4 V5 R1	GPM00500046723	Polypyrimidine tract-binding protein 1 OS=Homo sapiens GN=PTBP1 PE=1 SV=1	sp|P26599|PTBP1_HUMAN		tmpAcBwzw.fasta	57222.5	1	2	3	61	0.0023	0.369	EGQEDQGLTK	R	D	0.997	34.3	7.39	0.478	0.45	0	2	0	0	2	1104.52			4927470	419	428	Empty	TRUE
DUX4.V5 Protein Detection for RIME Final Assay 23700	forward	DUX4 V5 R1	GPM00500046723	Polypyrimidine tract-binding protein 1 OS=Homo sapiens GN=PTBP1 PE=1 SV=1	sp|P26599|PTBP1_HUMAN		tmpAcBwzw.fasta	57222.5	1	2	3	61	0.0023	0.369	EGQEDQGLTKDYGNSPLHR	R	F	0.997	67	15	0.578	0.553	0	0	1	1	2	2144			12100000	419	437	Empty	TRUE
DUX4.V5 Protein Detection for RIME Final Assay 23700	forward	DUX4 V5 R1	GPM00500046723	Polypyrimidine tract-binding protein 1 OS=Homo sapiens GN=PTBP1 PE=1 SV=1	sp|P26599|PTBP1_HUMAN		tmpAcBwzw.fasta	57222.5	1	2	3	61	0.0023	0.369	ELKTDSSPNQAR	K	A	0.997	26.9	3.47	0.297	0.375	0	0	2	0	2	1345.67			6010470	135	146	Empty	TRUE
DUX4.V5 Protein Detection for RIME Final Assay 23700	forward	DUX4 V5 R1	GPM00500046723	Polypyrimidine tract-binding protein 1 OS=Homo sapiens GN=PTBP1 PE=1 SV=1	sp|P26599|PTBP1_HUMAN		tmpAcBwzw.fasta	57222.5	1	2	3	61	0.0023	0.369	ENALVQMADGNQAQLAMSHLNGHK	K	L	0.997	55	9.74	0.0382	0.375	0	0	1	2	2	2578.21			5595050	375	398	Empty	TRUE
DUX4.V5 Protein Detection for RIME Final Assay 23700	forward	DUX4 V5 R1	GPM00500046723	Polypyrimidine tract-binding protein 1 OS=Homo sapiens GN=PTBP1 PE=1 SV=1	sp|P26599|PTBP1_HUMAN		tmpAcBwzw.fasta	57222.5	1	2	3	61	0.0023	0.369	GQPIYIQFSNHK	R	E	0.997	31.8	3.82	0.465	0.375	0	0	1	0	2	1431.74			6745180	123	134	Empty	TRUE
DUX4.V5 Protein Detection for RIME Final Assay 23700	forward	DUX4 V5 R1	GPM00500046723	Polypyrimidine tract-binding protein 1 OS=Homo sapiens GN=PTBP1 PE=1 SV=1	sp|P26599|PTBP1_HUMAN		tmpAcBwzw.fasta	57222.5	1	2	3	61	0.0023	0.369	HQNVQLPR	K	E	0.99	34.8	4.46	0.486	0.688	0	7	0	0	2	991.543			31400000	411	418	Empty	TRUE
DUX4.V5 Protein Detection for RIME Final Assay 23700	forward	DUX4 V5 R1	GPM00500046723	Polypyrimidine tract-binding protein 1 OS=Homo sapiens GN=PTBP1 PE=1 SV=1	sp|P26599|PTBP1_HUMAN		tmpAcBwzw.fasta	57222.5	1	2	3	61	0.0023	0.369	IAIPGLAGAGNSVLLVSNLNPER	R	V	0.997	55.7	11.1	0.659	0.413	0	0	3	0	2	2275.28			9295220	326	348	Empty	TRUE
DUX4.V5 Protein Detection for RIME Final Assay 23700	forward	DUX4 V5 R1	GPM00500046723	Polypyrimidine tract-binding protein 1 OS=Homo sapiens GN=PTBP1 PE=1 SV=1	sp|P26599|PTBP1_HUMAN		tmpAcBwzw.fasta	57222.5	1	2	3	61	0.0023	0.369	KLPIDVTEGEVISLGLPFGK	R	V	0.997	58.4	11.6	0.716	0.45	0	0	4	0	2	2112.2			12000000	65	84	Empty	TRUE
DUX4.V5 Protein Detection for RIME Final Assay 23700	forward	DUX4 V5 R1	GPM00500046723	Polypyrimidine tract-binding protein 1 OS=Homo sapiens GN=PTBP1 PE=1 SV=1	sp|P26599|PTBP1_HUMAN		tmpAcBwzw.fasta	57222.5	1	2	3	61	0.0023	0.369	MDGIVPDIAVGTK	-	R	0.997	41.1	7.06	0.574	0.462	0	4	0	0	2	1357.7			12100000	1	13	Empty	TRUE
DUX4.V5 Protein Detection for RIME Final Assay 23700	forward	DUX4 V5 R1	GPM00500046723	Polypyrimidine tract-binding protein 1 OS=Homo sapiens GN=PTBP1 PE=1 SV=1	sp|P26599|PTBP1_HUMAN		tmpAcBwzw.fasta	57222.5	1	2	3	61	0.0023	0.369	MDGIVPDIAVGTKR	-	G	0.997	60.5	12.6	0.716	0.607	0	9	0	0	2	1513.8			48800000	1	14	Empty	TRUE
DUX4.V5 Protein Detection for RIME Final Assay 23700	forward	DUX4 V5 R1	GPM00500046723	Polypyrimidine tract-binding protein 1 OS=Homo sapiens GN=PTBP1 PE=1 SV=1	sp|P26599|PTBP1_HUMAN		tmpAcBwzw.fasta	57222.5	1	2	3	61	0.0023	0.369	NFQNIFPPSATLHLSNIPPSVSEEDLK	K	V	0.997	40.7	7.4	0.56	0.259	0	0	6	0	2	2994.52			29900000	445	471	Empty	TRUE
DUX4.V5 Protein Detection for RIME Final Assay 23700	forward	DUX4 V5 R1	GPM00500046723	Polypyrimidine tract-binding protein 1 OS=Homo sapiens GN=PTBP1 PE=1 SV=1	sp|P26599|PTBP1_HUMAN		tmpAcBwzw.fasta	57222.5	1	2	3	61	0.0023	0.369	VLFSSNGGVVK	K	G	0.997	39.1	4.09	0.279	0.5	0	7	0	0	2	1107.6			47300000	472	482	Empty	TRUE
DUX4.V5 Protein Detection for RIME Final Assay 23700	forward	DUX4 V5 R1	GPM00500046723	Polypyrimidine tract-binding protein 1 OS=Homo sapiens GN=PTBP1 PE=1 SV=1	sp|P26599|PTBP1_HUMAN		tmpAcBwzw.fasta	57222.5	1	2	3	61	0.0023	0.369	VTNLLMLK	K	G	0.99	27.2	3.19	0.36	0.5	0	1	0	0	2	931.565			1998640	85	92	Empty	TRUE
DUX4.V5 Protein Detection for RIME Final Assay 23700	forward	DUX4 V5 R1	GPM00500046723	Polypyrimidine tract-binding protein 1 OS=Homo sapiens GN=PTBP1 PE=1 SV=1	sp|P26599|PTBP1_HUMAN		tmpAcBwzw.fasta	57222.5	1	2	3	61	0.0023	0.369	VTPQSLFILFGVYGDVQR	R	V	0.997	54.2	11.5	0.668	0.472	0	1	3	0	2	2039.1			4817470	349	366	Empty	TRUE
DUX4.V5 Protein Detection for RIME Final Assay 23700	forward	DUX4 V5 R1	GPM00500046723	Mitochondrial 2-oxoglutarate/malate carrier protein OS=Homo sapiens GN=SLC25A11 PE=1 SV=3	sp|Q02978|M2OM_HUMAN		tmpAcBwzw.fasta	34063.2	0.968	1	1	2	0.0001	0.051	AATASAGAGGIDGKPR	M	T	0.997	60.2	11.4	0.638	0.531	0	2	0	0	1	1441.74			4273030	2	17	Empty	TRUE
DUX4.V5 Protein Detection for RIME Final Assay 23700	forward	DUX4 V5 R1	GPM00500046723	28S ribosomal protein S22, mitochondrial OS=Homo sapiens GN=MRPS22 PE=1 SV=1	sp|P82650|RT22_HUMAN,tr|G5E9V5|G5E9V5_HUMAN,tr|G5E9W7|G5E9W7_HUMAN,tr|H7C5F2|H7C5F2_HUMAN,tr|H7C5H3|H7C5H3_HUMAN		tmpAcBwzw.fasta	41281.5	0.961	1	1	1	0	0.0333	LMTQAQLEEATR	K	Q	0.997	37.2	8.33	0.5	0.417	0	1	0	0	2	1390.7			987399	105	116	Empty	TRUE
DUX4.V5 Protein Detection for RIME Final Assay 23700	forward	DUX4 V5 R1	GPM00500046723	Serum albumin OS=Homo sapiens GN=ALB PE=1 SV=1	tr|B7WNR0|B7WNR0_HUMAN		tmpAcBwzw.fasta	56212.4	0.993	0	0	2	0.0001	0.0304	KVPQVSTPTLVEVSR	K	N	0.997	69.7	7.72	0.653	0.6	0	2	0	0	2	1639.94			47900000	323	337	Empty	FALSE	sp|P02769|ALBU_BOVIN
DUX4.V5 Protein Detection for RIME Final Assay 23700	forward	DUX4 V5 R1	GPM00500046723	WD repeat-containing protein 55 OS=Homo sapiens GN=WDR55 PE=1 SV=2	sp|Q9H6Y2|WDR55_HUMAN		tmpAcBwzw.fasta	42070.5	0.97	1	1	1	0	0.0261	FLASSGHDQR	R	L	0.997	31.2	6.39	0.519	0.6	0	0	1	0	2	1117.54			2014250	309	318	Empty	TRUE
DUX4.V5 Protein Detection for RIME Final Assay 23700	forward	DUX4 V5 R1	GPM00500046723	Heterogeneous nuclear ribonucleoproteins C1/C2 OS=Homo sapiens GN=HNRNPC PE=1 SV=1	tr|B2R5W2|B2R5W2_HUMAN,tr|B4DY08|B4DY08_HUMAN,tr|G3V4W0|G3V4W0_HUMAN		tmpAcBwzw.fasta	31971.9	1	20	36	162	0.0062	0.538	ASNVTNKTDPR	M	S	0.997	34.5	10.6	0.168	0.455	0	11	0	0	1	1245.61			97100000	2	12	Empty	TRUE
DUX4.V5 Protein Detection for RIME Final Assay 23700	forward	DUX4 V5 R1	GPM00500046723	Heterogeneous nuclear ribonucleoproteins C1/C2 OS=Homo sapiens GN=HNRNPC PE=1 SV=1	tr|B2R5W2|B2R5W2_HUMAN,tr|B4DY08|B4DY08_HUMAN,tr|G3V4W0|G3V4W0_HUMAN		tmpAcBwzw.fasta	31971.9	1	20	36	162	0.0062	0.538	FVQYVNER	A	N	0.99	31.5	3.82	0.346	0.562	0	3	0	0	1	1054.53			42400000	54	61	Empty	TRUE
DUX4.V5 Protein Detection for RIME Final Assay 23700	forward	DUX4 V5 R1	GPM00500046723	Heterogeneous nuclear ribonucleoproteins C1/C2 OS=Homo sapiens GN=HNRNPC PE=1 SV=1	tr|B2R5W2|B2R5W2_HUMAN,tr|B4DY08|B4DY08_HUMAN,tr|G3V4W0|G3V4W0_HUMAN		tmpAcBwzw.fasta	31971.9	1	20	36	162	0.0062	0.538	GFAFVQYVNER	K	N	0.997	43.9	7.92	0.567	0.591	0	4	0	0	2	1329.66			50300000	51	61	Empty	TRUE
DUX4.V5 Protein Detection for RIME Final Assay 23700	forward	DUX4 V5 R1	GPM00500046723	Heterogeneous nuclear ribonucleoproteins C1/C2 OS=Homo sapiens GN=HNRNPC PE=1 SV=1	tr|B2R5W2|B2R5W2_HUMAN,tr|B4DY08|B4DY08_HUMAN,tr|G3V4W0|G3V4W0_HUMAN		tmpAcBwzw.fasta	31971.9	1	20	36	162	0.0062	0.538	KSDVEAIFSK	K	Y	0.997	40	9.54	0.46	0.65	0	4	5	0	2	1123.6			103000000	30	39	Empty	TRUE
DUX4.V5 Protein Detection for RIME Final Assay 23700	forward	DUX4 V5 R1	GPM00500046723	Heterogeneous nuclear ribonucleoproteins C1/C2 OS=Homo sapiens GN=HNRNPC PE=1 SV=1	tr|B2R5W2|B2R5W2_HUMAN,tr|B4DY08|B4DY08_HUMAN,tr|G3V4W0|G3V4W0_HUMAN		tmpAcBwzw.fasta	31971.9	1	20	36	162	0.0062	0.538	LKGDDLQAIKK	K	E	0.997	39.4	5.82	0.569	0.727	0	3	4	0	2	1228.73			204000000	175	185	Empty	TRUE
DUX4.V5 Protein Detection for RIME Final Assay 23700	forward	DUX4 V5 R1	GPM00500046723	Heterogeneous nuclear ribonucleoproteins C1/C2 OS=Homo sapiens GN=HNRNPC PE=1 SV=1	tr|B2R5W2|B2R5W2_HUMAN,tr|B4DY08|B4DY08_HUMAN,tr|G3V4W0|G3V4W0_HUMAN		tmpAcBwzw.fasta	31971.9	1	20	36	162	0.0062	0.538	MIAGQVLDINLAAEPK	R	V	0.997	62.3	8.85	0.714	0.562	0	29	5	0	2	1698.91			193000000	74	89	Empty	TRUE
DUX4.V5 Protein Detection for RIME Final Assay 23700	forward	DUX4 V5 R1	GPM00500046723	Heterogeneous nuclear ribonucleoproteins C1/C2 OS=Homo sapiens GN=HNRNPC PE=1 SV=1	tr|B2R5W2|B2R5W2_HUMAN,tr|B4DY08|B4DY08_HUMAN,tr|G3V4W0|G3V4W0_HUMAN		tmpAcBwzw.fasta	31971.9	1	20	36	162	0.0062	0.538	MYSYPAR	R	V	0.9	24.2	3.25	0.38	0.5	0	7	0	0	2	887.408			95300000	123	129	Empty	TRUE
DUX4.V5 Protein Detection for RIME Final Assay 23700	forward	DUX4 V5 R1	GPM00500046723	Heterogeneous nuclear ribonucleoproteins C1/C2 OS=Homo sapiens GN=HNRNPC PE=1 SV=1	tr|B2R5W2|B2R5W2_HUMAN,tr|B4DY08|B4DY08_HUMAN,tr|G3V4W0|G3V4W0_HUMAN		tmpAcBwzw.fasta	31971.9	1	20	36	162	0.0062	0.538	NDKSEEEQSSSSVK	K	K	0.997	39.5	6.52	0.4	0.464	0	0	2	0	2	1554.68			4059220	217	230	Empty	TRUE
DUX4.V5 Protein Detection for RIME Final Assay 23700	forward	DUX4 V5 R1	GPM00500046723	Heterogeneous nuclear ribonucleoproteins C1/C2 OS=Homo sapiens GN=HNRNPC PE=1 SV=1	tr|B2R5W2|B2R5W2_HUMAN,tr|B4DY08|B4DY08_HUMAN,tr|G3V4W0|G3V4W0_HUMAN		tmpAcBwzw.fasta	31971.9	1	20	36	162	0.0062	0.538	NDKSEEEQSSSSVKKDETNVK	K	M	0.997	59	11.1	0.729	0.548	0	0	2	3	2	2368.11			39900000	217	237	Empty	TRUE
DUX4.V5 Protein Detection for RIME Final Assay 23700	forward	DUX4 V5 R1	GPM00500046723	Heterogeneous nuclear ribonucleoproteins C1/C2 OS=Homo sapiens GN=HNRNPC PE=1 SV=1	tr|B2R5W2|B2R5W2_HUMAN,tr|B4DY08|B4DY08_HUMAN,tr|G3V4W0|G3V4W0_HUMAN		tmpAcBwzw.fasta	31971.9	1	20	36	162	0.0062	0.538	QAVEMKNDKSEEEQSSSSVK	K	K	0.997	42.8	8.43	0.575	0.4	0	0	3	1	2	2240.03			14100000	211	230	Empty	TRUE
DUX4.V5 Protein Detection for RIME Final Assay 23700	forward	DUX4 V5 R1	GPM00500046723	Heterogeneous nuclear ribonucleoproteins C1/C2 OS=Homo sapiens GN=HNRNPC PE=1 SV=1	tr|B2R5W2|B2R5W2_HUMAN,tr|B4DY08|B4DY08_HUMAN,tr|G3V4W0|G3V4W0_HUMAN		tmpAcBwzw.fasta	31971.9	1	20	36	162	0.0062	0.538	QKVDSLLENLEK	K	I	0.997	51.1	10.9	0.62	0.625	0	6	1	0	2	1398.75			16400000	192	203	Empty	TRUE
DUX4.V5 Protein Detection for RIME Final Assay 23700	forward	DUX4 V5 R1	GPM00500046723	Heterogeneous nuclear ribonucleoproteins C1/C2 OS=Homo sapiens GN=HNRNPC PE=1 SV=1	tr|B2R5W2|B2R5W2_HUMAN,tr|B4DY08|B4DY08_HUMAN,tr|G3V4W0|G3V4W0_HUMAN		tmpAcBwzw.fasta	31971.9	1	20	36	162	0.0062	0.538	QKVDSLLENLEKIEK	K	E	0.997	56.5	9.05	0.648	0.633	0	0	3	1	2	1768.97			6663710	192	206	Empty	TRUE
DUX4.V5 Protein Detection for RIME Final Assay 23700	forward	DUX4 V5 R1	GPM00500046723	Heterogeneous nuclear ribonucleoproteins C1/C2 OS=Homo sapiens GN=HNRNPC PE=1 SV=1	tr|B2R5W2|B2R5W2_HUMAN,tr|B4DY08|B4DY08_HUMAN,tr|G3V4W0|G3V4W0_HUMAN		tmpAcBwzw.fasta	31971.9	1	20	36	162	0.0062	0.538	QKVDSLLENLEKIEKEQSK	K	Q	0.997	58.1	8.74	0.687	0.553	0	0	3	8	2	2258.22			54000000	192	210	Empty	TRUE
DUX4.V5 Protein Detection for RIME Final Assay 23700	forward	DUX4 V5 R1	GPM00500046723	Heterogeneous nuclear ribonucleoproteins C1/C2 OS=Homo sapiens GN=HNRNPC PE=1 SV=1	tr|B2R5W2|B2R5W2_HUMAN,tr|B4DY08|B4DY08_HUMAN,tr|G3V4W0|G3V4W0_HUMAN		tmpAcBwzw.fasta	31971.9	1	20	36	162	0.0062	0.538	SAAEMYGSSFDLDYDFQR	R	D	0.997	68.9	13.1	0.737	0.528	0	7	0	0	2	2101.88			17400000	100	117	Empty	TRUE
DUX4.V5 Protein Detection for RIME Final Assay 23700	forward	DUX4 V5 R1	GPM00500046723	Heterogeneous nuclear ribonucleoproteins C1/C2 OS=Homo sapiens GN=HNRNPC PE=1 SV=1	tr|B2R5W2|B2R5W2_HUMAN,tr|B4DY08|B4DY08_HUMAN,tr|G3V4W0|G3V4W0_HUMAN		tmpAcBwzw.fasta	31971.9	1	20	36	162	0.0062	0.538	SAAEMYGSSFDLDYDFQRDYYDR	R	M	0.997	40.7	5.2	0.627	0.304	0	0	3	0	2	2814.16			10200000	100	122	Empty	TRUE
DUX4.V5 Protein Detection for RIME Final Assay 23700	forward	DUX4 V5 R1	GPM00500046723	Heterogeneous nuclear ribonucleoproteins C1/C2 OS=Homo sapiens GN=HNRNPC PE=1 SV=1	tr|B2R5W2|B2R5W2_HUMAN,tr|B4DY08|B4DY08_HUMAN,tr|G3V4W0|G3V4W0_HUMAN		tmpAcBwzw.fasta	31971.9	1	20	36	162	0.0062	0.538	SDVEAIFSK	K	Y	0.997	35.5	3.43	0.479	0.556	0	5	0	0	2	995.504			33500000	31	39	Empty	TRUE
DUX4.V5 Protein Detection for RIME Final Assay 23700	forward	DUX4 V5 R1	GPM00500046723	Heterogeneous nuclear ribonucleoproteins C1/C2 OS=Homo sapiens GN=HNRNPC PE=1 SV=1	tr|B2R5W2|B2R5W2_HUMAN,tr|B4DY08|B4DY08_HUMAN,tr|G3V4W0|G3V4W0_HUMAN		tmpAcBwzw.fasta	31971.9	1	20	36	162	0.0062	0.538	VDSLLENLEKIEKEQSK	K	Q	0.997	60.6	10.3	0.606	0.559	0	0	2	1	2	2002.07			5210350	194	210	Empty	TRUE
DUX4.V5 Protein Detection for RIME Final Assay 23700	forward	DUX4 V5 R1	GPM00500046723	Heterogeneous nuclear ribonucleoproteins C1/C2 OS=Homo sapiens GN=HNRNPC PE=1 SV=1	tr|B2R5W2|B2R5W2_HUMAN,tr|B4DY08|B4DY08_HUMAN,tr|G3V4W0|G3V4W0_HUMAN		tmpAcBwzw.fasta	31971.9	1	20	36	162	0.0062	0.538	VFIGNLNTLVVK	R	K	0.997	42.6	10.1	0.592	0.5	0	17	0	0	2	1316.79			95500000	18	29	Empty	TRUE
DUX4.V5 Protein Detection for RIME Final Assay 23700	forward	DUX4 V5 R1	GPM00500046723	Heterogeneous nuclear ribonucleoproteins C1/C2 OS=Homo sapiens GN=HNRNPC PE=1 SV=1	tr|B2R5W2|B2R5W2_HUMAN,tr|B4DY08|B4DY08_HUMAN,tr|G3V4W0|G3V4W0_HUMAN		tmpAcBwzw.fasta	31971.9	1	20	36	162	0.0062	0.538	VFIGNLNTLVVKK	R	S	0.997	34.6	4.37	0.575	0.462	0	0	5	0	2	1444.89			12000000	18	30	Empty	TRUE
DUX4.V5 Protein Detection for RIME Final Assay 23700	forward	DUX4 V5 R1	GPM00500046723	Heterogeneous nuclear ribonucleoproteins C1/C2 OS=Homo sapiens GN=HNRNPC PE=1 SV=1	tr|B2R5W2|B2R5W2_HUMAN,tr|B4DY08|B4DY08_HUMAN,tr|G3V4W0|G3V4W0_HUMAN		tmpAcBwzw.fasta	31971.9	1	20	36	162	0.0062	0.538	VPPPPPIAR	R	A	0.997	42.5	7.82	0.616	0.611	0	14	0	0	2	943.572			518000000	130	138	Empty	TRUE
DUX4.V5 Protein Detection for RIME Final Assay 23700	forward	DUX4 V5 R1	GPM00500046723	Septin-11 OS=Homo sapiens GN=SEPT11 PE=1 SV=3	sp|Q9NVA2|SEP11_HUMAN,tr|D6RER5|D6RER5_HUMAN,tr|D6RGI3|D6RGI3_HUMAN		tmpAcBwzw.fasta	49399.1	0.998	1	1	3	0.0001	0.0513	AVAVGRPSNEELR	M	N	0.997	36.9	2.85	0.415	0.423	0	2	0	0	1	1439.76			3357580	2	14	Empty	TRUE
DUX4.V5 Protein Detection for RIME Final Assay 23700	forward	DUX4 V5 R1	GPM00500046723	Septin-11 OS=Homo sapiens GN=SEPT11 PE=1 SV=3	sp|Q9NVA2|SEP11_HUMAN,tr|D6RER5|D6RER5_HUMAN,tr|D6RGI3|D6RGI3_HUMAN		tmpAcBwzw.fasta	49399.1	0.998	1	1	3	0.0001	0.0513	VNIIPIIAK	K	A	0.997	32.2	1.92	0.481	0.5	0	1	0	0	2	980.65			1199320	176	184	Empty	FALSE	sp|Q6ZU15|SEP14_HUMAN,sp|Q92599|SEPT8_HUMAN,tr|E7EPK1|E7EPK1_HUMAN,tr|E7ES33|E7ES33_HUMAN,sp|Q16181|SEPT7_HUMAN
DUX4.V5 Protein Detection for RIME Final Assay 23700	forward	DUX4 V5 R1	GPM00500046723	Caveolin-1 OS=Homo sapiens GN=CAV1 PE=1 SV=4	sp|Q03135|CAV1_HUMAN		tmpAcBwzw.fasta	20472.2	1	2	2	2	0.0001	0.0955	AMADELSEK	K	Q	0.997	29	3.72	0.286	0.444	0	1	0	0	2	993.456			2748910	31	39	Empty	TRUE
DUX4.V5 Protein Detection for RIME Final Assay 23700	forward	DUX4 V5 R1	GPM00500046723	Caveolin-1 OS=Homo sapiens GN=CAV1 PE=1 SV=4	sp|Q03135|CAV1_HUMAN		tmpAcBwzw.fasta	20472.2	1	2	2	2	0.0001	0.0955	QVYDAHTK	K	E	0.99	25.1	2.8	0.155	0.438	0	1	0	0	2	944.447			6448370	40	47	Empty	TRUE
DUX4.V5 Protein Detection for RIME Final Assay 23700	forward	DUX4 V5 R1	GPM00500046723	60S ribosomal protein L12 OS=Homo sapiens GN=RPL12 PE=1 SV=1	sp|P30050|RL12_HUMAN		tmpAcBwzw.fasta	17819.1	1	3	4	9	0.0003	0.242	HSGNITFDEIVNIAR	K	Q	0.997	53.3	15	0.679	0.567	0	0	2	0	2	1685.86			4405410	100	114	Empty	TRUE
DUX4.V5 Protein Detection for RIME Final Assay 23700	forward	DUX4 V5 R1	GPM00500046723	60S ribosomal protein L12 OS=Homo sapiens GN=RPL12 PE=1 SV=1	sp|P30050|RL12_HUMAN		tmpAcBwzw.fasta	17819.1	1	3	4	9	0.0003	0.242	IGPLGLSPK	K	K	0.997	38.1	3.77	0.341	0.611	0	3	0	0	2	881.546			34200000	32	40	Empty	TRUE
DUX4.V5 Protein Detection for RIME Final Assay 23700	forward	DUX4 V5 R1	GPM00500046723	60S ribosomal protein L12 OS=Homo sapiens GN=RPL12 PE=1 SV=1	sp|P30050|RL12_HUMAN		tmpAcBwzw.fasta	17819.1	1	3	4	9	0.0003	0.242	QAQIEVVPSASALIIK	R	A	0.997	51.1	7.44	0.62	0.469	0	4	0	0	2	1666.97			11000000	68	83	Empty	TRUE
DUX4.V5 Protein Detection for RIME Final Assay 23700	forward	DUX4 V5 R1	GPM00500046723	Receptor of activated protein C kinase 1 OS=Homo sapiens GN=RACK1 PE=1 SV=3	sp|P63244|RACK1_HUMAN		tmpAcBwzw.fasta	35077	1	3	4	13	0.0005	0.177	DETNYGIPQR	R	A	0.997	33.3	4.34	0.495	0.45	0	1	0	0	2	1192.56			2778690	48	57	Empty	TRUE
DUX4.V5 Protein Detection for RIME Final Assay 23700	forward	DUX4 V5 R1	GPM00500046723	Receptor of activated protein C kinase 1 OS=Homo sapiens GN=RACK1 PE=1 SV=3	sp|P63244|RACK1_HUMAN		tmpAcBwzw.fasta	35077	1	3	4	13	0.0005	0.177	IIVDELKQEVISTSSK	K	A	0.997	66.7	8.13	0.666	0.562	0	2	1	0	2	1789			11300000	265	280	Empty	TRUE
DUX4.V5 Protein Detection for RIME Final Assay 23700	forward	DUX4 V5 R1	GPM00500046723	Receptor of activated protein C kinase 1 OS=Homo sapiens GN=RACK1 PE=1 SV=3	sp|P63244|RACK1_HUMAN		tmpAcBwzw.fasta	35077	1	3	4	13	0.0005	0.177	IWDLEGK	K	I	0.9	25.4	1.82	0.142	0.571	0	1	0	0	2	860.451			6440040	258	264	Empty	TRUE
DUX4.V5 Protein Detection for RIME Final Assay 23700	forward	DUX4 V5 R1	GPM00500046723	Receptor of activated protein C kinase 1 OS=Homo sapiens GN=RACK1 PE=1 SV=3	sp|P63244|RACK1_HUMAN		tmpAcBwzw.fasta	35077	1	3	4	13	0.0005	0.177	LTRDETNYGIPQR	K	A	0.997	41.4	10.6	0.384	0.538	0	1	3	0	2	1562.79			15100000	45	57	Empty	TRUE
DUX4.V5 Protein Detection for RIME Final Assay 23700	forward	DUX4 V5 R1	GPM00500046723	Receptor of activated protein C kinase 1 OS=Homo sapiens GN=RACK1 PE=1 SV=3	sp|P63244|RACK1_HUMAN		tmpAcBwzw.fasta	35077	1	3	4	13	0.0005	0.177	LWDLTTGTTTR	R	R	0.997	32	2.57	0.403	0.409	0	1	0	0	2	1264.65			7288820	89	99	Empty	TRUE
DUX4.V5 Protein Detection for RIME Final Assay 23700	forward	DUX4 V5 R1	GPM00500046723	Receptor of activated protein C kinase 1 OS=Homo sapiens GN=RACK1 PE=1 SV=3	sp|P63244|RACK1_HUMAN		tmpAcBwzw.fasta	35077	1	3	4	13	0.0005	0.177	VWQVTIGTR	R	-	0.997	27.7	2.47	0.318	0.444	0	3	0	0	2	1059.59			7983730	309	317	Empty	TRUE
DUX4.V5 Protein Detection for RIME Final Assay 23700	forward	DUX4 V5 R1	GPM00500046723	Keratin, type I cytoskeletal 14 OS=Homo sapiens GN=KRT14 PE=1 SV=4	sp|P02533|K1C14_HUMAN		tmpAcBwzw.fasta	51562.5	1	3	4	31	0.0012	0.28	ALEEANADLEVK	R	I	0.997	45.4	6.49	0.478	0.542	0	3	0	0	2	1301.66			9248700	135	146	Empty	FALSE	sp|O77727|K1C15_SHEEP,sp|P08779|K1C16_HUMAN,sp|P19012|K1C15_HUMAN
DUX4.V5 Protein Detection for RIME Final Assay 23700	forward	DUX4 V5 R1	GPM00500046723	Keratin, type I cytoskeletal 14 OS=Homo sapiens GN=KRT14 PE=1 SV=4	sp|P02533|K1C14_HUMAN		tmpAcBwzw.fasta	51562.5	1	3	4	31	0.0012	0.28	APSTYGGGLSVSSSR	R	F	0.997	65.8	15	0.653	0.6	0	4	0	0	2	1425.7			7652050	42	56	Empty	TRUE
DUX4.V5 Protein Detection for RIME Final Assay 23700	forward	DUX4 V5 R1	GPM00500046723	Keratin, type I cytoskeletal 14 OS=Homo sapiens GN=KRT14 PE=1 SV=4	sp|P02533|K1C14_HUMAN		tmpAcBwzw.fasta	51562.5	1	3	4	31	0.0012	0.28	DAEEWFFTKTEELNR	K	E	0.997	52.4	10.8	0.666	0.6	0	1	2	0	2	1914.89			8159830	301	315	Empty	TRUE
DUX4.V5 Protein Detection for RIME Final Assay 23700	forward	DUX4 V5 R1	GPM00500046723	Keratin, type I cytoskeletal 14 OS=Homo sapiens GN=KRT14 PE=1 SV=4	sp|P02533|K1C14_HUMAN		tmpAcBwzw.fasta	51562.5	1	3	4	31	0.0012	0.28	EVATNSELVQSGK	R	S	0.997	47.8	5.82	0.0669	0.5	0	1	0	0	2	1361.69			2474310	316	328	Empty	FALSE	sp|Q04695|K1C17_HUMAN
DUX4.V5 Protein Detection for RIME Final Assay 23700	forward	DUX4 V5 R1	GPM00500046723	Keratin, type I cytoskeletal 14 OS=Homo sapiens GN=KRT14 PE=1 SV=4	sp|P02533|K1C14_HUMAN		tmpAcBwzw.fasta	51562.5	1	3	4	31	0.0012	0.28	ILNEMR	R	D	0.5	21.8	2.59	0.124	0.5	0	1	0	0	2	775.413			6877750	283	288	Empty	FALSE	sp|P08779|K1C16_HUMAN,sp|Q04695|K1C17_HUMAN
DUX4.V5 Protein Detection for RIME Final Assay 23700	forward	DUX4 V5 R1	GPM00500046723	Keratin, type I cytoskeletal 14 OS=Homo sapiens GN=KRT14 PE=1 SV=4	sp|P02533|K1C14_HUMAN		tmpAcBwzw.fasta	51562.5	1	3	4	31	0.0012	0.28	ILNEMRDQYEK	R	M	0.997	54.6	10.7	0.529	0.727	0	1	0	0	2	1438.7			2721490	283	293	Empty	FALSE	sp|Q04695|K1C17_HUMAN
DUX4.V5 Protein Detection for RIME Final Assay 23700	forward	DUX4 V5 R1	GPM00500046723	Keratin, type I cytoskeletal 14 OS=Homo sapiens GN=KRT14 PE=1 SV=4	sp|P02533|K1C14_HUMAN		tmpAcBwzw.fasta	51562.5	1	3	4	31	0.0012	0.28	IRDWYQR	K	Q	0.9	28.4	2.82	0.394	0.643	0	2	0	0	2	1036.53			8210960	147	153	Empty	FALSE	sp|O77727|K1C15_SHEEP,sp|P08779|K1C16_HUMAN,sp|Q04695|K1C17_HUMAN
DUX4.V5 Protein Detection for RIME Final Assay 23700	forward	DUX4 V5 R1	GPM00500046723	Keratin, type I cytoskeletal 14 OS=Homo sapiens GN=KRT14 PE=1 SV=4	sp|P02533|K1C14_HUMAN		tmpAcBwzw.fasta	51562.5	1	3	4	31	0.0012	0.28	LAADDFR	R	T	0.9	25.3	1.6	0.364	0.5	0	1	0	0	2	807.4			42800000	195	201	Empty	FALSE	sp|O77727|K1C15_SHEEP,sp|P08779|K1C16_HUMAN,sp|Q7Z3Y7|K1C28_HUMAN,sp|Q04695|K1C17_HUMAN,sp|P19012|K1C15_HUMAN,sp|Q2M2I5|K1C24_HUMAN,sp|P13645|K1C10_HUMAN
DUX4.V5 Protein Detection for RIME Final Assay 23700	forward	DUX4 V5 R1	GPM00500046723	Keratin, type I cytoskeletal 14 OS=Homo sapiens GN=KRT14 PE=1 SV=4	sp|P02533|K1C14_HUMAN		tmpAcBwzw.fasta	51562.5	1	3	4	31	0.0012	0.28	LASYLDKVR	R	A	0.997	30.6	4.49	0.507	0.611	0	3	4	0	2	1064.61			56800000	126	134	Empty	FALSE	sp|P08779|K1C16_HUMAN,sp|Q04695|K1C17_HUMAN,sp|P19012|K1C15_HUMAN,sp|P13645|K1C10_HUMAN
DUX4.V5 Protein Detection for RIME Final Assay 23700	forward	DUX4 V5 R1	GPM00500046723	Keratin, type I cytoskeletal 14 OS=Homo sapiens GN=KRT14 PE=1 SV=4	sp|P02533|K1C14_HUMAN		tmpAcBwzw.fasta	51562.5	1	3	4	31	0.0012	0.28	LLEGEDAHLSSSQFSSGSQSSR	R	D	0.997	59.2	11.5	0.706	0.409	0	0	1	0	2	2309.06			1845930	418	439	Empty	TRUE
DUX4.V5 Protein Detection for RIME Final Assay 23700	forward	DUX4 V5 R1	GPM00500046723	Keratin, type I cytoskeletal 14 OS=Homo sapiens GN=KRT14 PE=1 SV=4	sp|P02533|K1C14_HUMAN		tmpAcBwzw.fasta	51562.5	1	3	4	31	0.0012	0.28	TRLEQEIATYRR	K	L	0.974	22.7	1.6	0.194	0.375	0	0	1	0	2	1535.83			2362270	406	417	Empty	FALSE	sp|P08779|K1C16_HUMAN,sp|Q04695|K1C17_HUMAN
DUX4.V5 Protein Detection for RIME Final Assay 23700	forward	DUX4 V5 R1	GPM00500046723	Keratin, type I cytoskeletal 14 OS=Homo sapiens GN=KRT14 PE=1 SV=4	sp|P02533|K1C14_HUMAN		tmpAcBwzw.fasta	51562.5	1	3	4	31	0.0012	0.28	VTMQNLNDR	K	L	0.997	37.9	4.96	0.404	0.556	0	6	0	0	2	1090.53			58600000	117	125	Empty	FALSE	sp|P08779|K1C16_HUMAN,sp|Q7Z3Y7|K1C28_HUMAN,sp|P13645|K1C10_HUMAN
DUX4.V5 Protein Detection for RIME Final Assay 23700	forward	DUX4 V5 R1	GPM00500046723	Bcl-2-associated transcription factor 1 OS=Homo sapiens GN=BCLAF1 PE=1 SV=2	sp|Q9NYF8|BCLF1_HUMAN		tmpAcBwzw.fasta	106125	1	1	1	19	0.0007	0.14	LKETGYVVERPSTTK	K	D	0.997	41.8	4.8	0.548	0.5	0	0	2	0	2	1707.93			4082140	461	475	Empty	FALSE	tr|E9PK91|E9PK91_HUMAN
DUX4.V5 Protein Detection for RIME Final Assay 23700	forward	DUX4 V5 R1	GPM00500046723	Bcl-2-associated transcription factor 1 OS=Homo sapiens GN=BCLAF1 PE=1 SV=2	sp|Q9NYF8|BCLF1_HUMAN		tmpAcBwzw.fasta	106125	1	1	1	19	0.0007	0.14	LLASTLVHSVK	R	K	0.997	25.4	3.1	0.433	0.409	0	0	2	0	2	1167.71			5980660	570	580	Empty	FALSE	tr|E9PK91|E9PK91_HUMAN
DUX4.V5 Protein Detection for RIME Final Assay 23700	forward	DUX4 V5 R1	GPM00500046723	Bcl-2-associated transcription factor 1 OS=Homo sapiens GN=BCLAF1 PE=1 SV=2	sp|Q9NYF8|BCLF1_HUMAN		tmpAcBwzw.fasta	106125	1	1	1	19	0.0007	0.14	MAPVPLDDSNRPASLTK	K	D	0.997	44.5	7.66	0.411	0.441	0	0	4	0	2	1811.93			23500000	551	567	Empty	FALSE	tr|E9PK91|E9PK91_HUMAN
DUX4.V5 Protein Detection for RIME Final Assay 23700	forward	DUX4 V5 R1	GPM00500046723	Bcl-2-associated transcription factor 1 OS=Homo sapiens GN=BCLAF1 PE=1 SV=2	sp|Q9NYF8|BCLF1_HUMAN		tmpAcBwzw.fasta	106125	1	1	1	19	0.0007	0.14	NTEEEGLKYK	R	S	0.997	33.7	4.92	0.451	0.45	0	1	0	0	2	1210.6			2267180	430	439	Empty	FALSE	tr|E9PK91|E9PK91_HUMAN
DUX4.V5 Protein Detection for RIME Final Assay 23700	forward	DUX4 V5 R1	GPM00500046723	Bcl-2-associated transcription factor 1 OS=Homo sapiens GN=BCLAF1 PE=1 SV=2	sp|Q9NYF8|BCLF1_HUMAN		tmpAcBwzw.fasta	106125	1	1	1	19	0.0007	0.14	RPKEEEWDPEYTPK	K	S	0.997	44.3	6.37	0.551	0.536	0	0	1	0	2	1803.86			3463980	829	842	Empty	TRUE
DUX4.V5 Protein Detection for RIME Final Assay 23700	forward	DUX4 V5 R1	GPM00500046723	Bcl-2-associated transcription factor 1 OS=Homo sapiens GN=BCLAF1 PE=1 SV=2	sp|Q9NYF8|BCLF1_HUMAN		tmpAcBwzw.fasta	106125	1	1	1	19	0.0007	0.14	SAAMTLNER	K	F	0.997	33.2	3.82	0.422	0.556	0	2	0	0	2	992.483			11200000	623	631	Empty	FALSE	tr|E9PK91|E9PK91_HUMAN
DUX4.V5 Protein Detection for RIME Final Assay 23700	forward	DUX4 V5 R1	GPM00500046723	Bcl-2-associated transcription factor 1 OS=Homo sapiens GN=BCLAF1 PE=1 SV=2	sp|Q9NYF8|BCLF1_HUMAN		tmpAcBwzw.fasta	106125	1	1	1	19	0.0007	0.14	SQEEPKDTFEHDPSESIDEFNK	K	S	0.997	47.4	9.29	0.635	0.409	0	0	0	1	2	2608.13			1653400	183	204	Empty	FALSE	tr|E9PK91|E9PK91_HUMAN
DUX4.V5 Protein Detection for RIME Final Assay 23700	forward	DUX4 V5 R1	GPM00500046723	Bcl-2-associated transcription factor 1 OS=Homo sapiens GN=BCLAF1 PE=1 SV=2	sp|Q9NYF8|BCLF1_HUMAN		tmpAcBwzw.fasta	106125	1	1	1	19	0.0007	0.14	STSESFIQHIVSLVHHVK	K	E	0.997	27.6	1.7	0.384	0.25	0	0	0	1	2	2048.09			325096	600	617	Empty	FALSE	tr|E9PK91|E9PK91_HUMAN
DUX4.V5 Protein Detection for RIME Final Assay 23700	forward	DUX4 V5 R1	GPM00500046723	Bcl-2-associated transcription factor 1 OS=Homo sapiens GN=BCLAF1 PE=1 SV=2	sp|Q9NYF8|BCLF1_HUMAN		tmpAcBwzw.fasta	106125	1	1	1	19	0.0007	0.14	TIAPQNAPR	K	D	0.997	41.5	3.23	0.349	0.667	0	3	0	0	2	967.532			17500000	304	312	Empty	FALSE	tr|E9PK91|E9PK91_HUMAN
DUX4.V5 Protein Detection for RIME Final Assay 23700	forward	DUX4 V5 R1	GPM00500046723	Bcl-2-associated transcription factor 1 OS=Homo sapiens GN=BCLAF1 PE=1 SV=2	sp|Q9NYF8|BCLF1_HUMAN		tmpAcBwzw.fasta	106125	1	1	1	19	0.0007	0.14	TIAPQNAPRDESR	K	G	0.997	29.3	2.52	0.365	0.385	0	0	2	0	2	1454.73			8733880	304	316	Empty	FALSE	tr|E9PK91|E9PK91_HUMAN
DUX4.V5 Protein Detection for RIME Final Assay 23700	forward	DUX4 V5 R1	GPM00500046723	Kelch-like protein 28 OS=Homo sapiens GN=KLHL28 PE=2 SV=2	sp|Q9NXS3|KLH28_HUMAN,tr|J3KNY7|J3KNY7_HUMAN		tmpAcBwzw.fasta	64191.6	0.064	1	1	1	0	0.0105	YIPKIR	K	K	0.5	22.8	3.54	0.0482	0.417	0	1	0	0	2	789.498			5588950	406	411	Empty	TRUE
DUX4.V5 Protein Detection for RIME Final Assay 23700	forward	DUX4 V5 R1	GPM00500046723	Protein PML OS=Homo sapiens GN=PML PE=1 SV=3	sp|P29590|PML_HUMAN		tmpAcBwzw.fasta	97550.9	1	7	7	13	0.0005	0.0714	AETEELIR	R	E	0.99	26.8	2.36	0.299	0.438	0	1	0	0	2	960.5			3392340	273	280	Empty	TRUE
DUX4.V5 Protein Detection for RIME Final Assay 23700	forward	DUX4 V5 R1	GPM00500046723	Protein PML OS=Homo sapiens GN=PML PE=1 SV=3	sp|P29590|PML_HUMAN		tmpAcBwzw.fasta	97550.9	1	7	7	13	0.0005	0.0714	APASEEEFQFLR	R	C	0.997	36.5	4.44	0.463	0.417	0	1	0	0	2	1423.69			2188530	45	56	Empty	TRUE
DUX4.V5 Protein Detection for RIME Final Assay 23700	forward	DUX4 V5 R1	GPM00500046723	Protein PML OS=Homo sapiens GN=PML PE=1 SV=3	sp|P29590|PML_HUMAN		tmpAcBwzw.fasta	97550.9	1	7	7	13	0.0005	0.0714	ARAETEELIR	R	E	0.997	41.9	3.44	0.434	0.65	0	2	0	0	2	1187.64			3052250	271	280	Empty	TRUE
DUX4.V5 Protein Detection for RIME Final Assay 23700	forward	DUX4 V5 R1	GPM00500046723	Protein PML OS=Homo sapiens GN=PML PE=1 SV=3	sp|P29590|PML_HUMAN		tmpAcBwzw.fasta	97550.9	1	7	7	13	0.0005	0.0714	LGRLDAVLQR	R	I	0.991	24.7	1.62	0.0769	0.45	0	0	1	0	2	1140.68			1729350	316	325	Empty	TRUE
DUX4.V5 Protein Detection for RIME Final Assay 23700	forward	DUX4 V5 R1	GPM00500046723	Protein PML OS=Homo sapiens GN=PML PE=1 SV=3	sp|P29590|PML_HUMAN		tmpAcBwzw.fasta	97550.9	1	7	7	13	0.0005	0.0714	LRQEEPQSLQAAVR	R	T	0.997	50.3	11	0.6	0.607	0	0	3	0	2	1624.88			11200000	359	372	Empty	TRUE
DUX4.V5 Protein Detection for RIME Final Assay 23700	forward	DUX4 V5 R1	GPM00500046723	Protein PML OS=Homo sapiens GN=PML PE=1 SV=3	sp|P29590|PML_HUMAN		tmpAcBwzw.fasta	97550.9	1	7	7	13	0.0005	0.0714	QVVAHVR	R	A	0.9	33.8	7.07	0.462	0.714	0	3	0	0	2	791.452			12800000	285	291	Empty	TRUE
DUX4.V5 Protein Detection for RIME Final Assay 23700	forward	DUX4 V5 R1	GPM00500046723	Protein PML OS=Homo sapiens GN=PML PE=1 SV=3	sp|P29590|PML_HUMAN		tmpAcBwzw.fasta	97550.9	1	7	7	13	0.0005	0.0714	TDGFDEFKVR	R	L	0.997	33.9	7.35	0.51	0.6	0	0	2	0	2	1213.58			4306840	373	382	Empty	TRUE
DUX4.V5 Protein Detection for RIME Final Assay 23700	forward	DUX4 V5 R1	GPM00500046723	Protein PAT1 homolog 1 OS=Homo sapiens GN=PATL1 PE=1 SV=2	sp|Q86TB9|PATL1_HUMAN		tmpAcBwzw.fasta	86852.5	0.961	1	1	1	0	0.013	LTVSSVNNPR	K	K	0.997	30.1	2.66	0.319	0.4	0	1	0	0	2	1086.59			3684530	485	494	Empty	TRUE
DUX4.V5 Protein Detection for RIME Final Assay 23700	forward	DUX4 V5 R1	GPM00500046723	Histone H2A type 1-B/E OS=Homo sapiens GN=HIST1H2AB PE=1 SV=2	sp|P04908|H2A1B_HUMAN,sp|Q7L7L0|H2A3_HUMAN		tmpAcBwzw.fasta	14122	1	2	3	79	0.003	0.523	AGLQFPVGR	R	V	0.997	28.9	1.62	0.374	0.5	0	1	0	0	2	944.531			6354460	22	30	Empty	FALSE	sp|P0C0S5|H2AZ_HUMAN,sp|Q16777|H2A2C_HUMAN,sp|Q71UI9|H2AV_HUMAN,sp|Q6FI13|H2A2A_HUMAN,sp|Q8IUE6|H2A2B_HUMAN
DUX4.V5 Protein Detection for RIME Final Assay 23700	forward	DUX4 V5 R1	GPM00500046723	Histone H2A type 1-B/E OS=Homo sapiens GN=HIST1H2AB PE=1 SV=2	sp|P04908|H2A1B_HUMAN,sp|Q7L7L0|H2A3_HUMAN		tmpAcBwzw.fasta	14122	1	2	3	79	0.003	0.523	AIRNDEELNK	L	L	0.997	30.3	2.85	0.422	0.6	0	1	1	0	1	1201.62			15500000	87	96	Empty	FALSE	sp|Q16777|H2A2C_HUMAN,sp|Q6FI13|H2A2A_HUMAN
DUX4.V5 Protein Detection for RIME Final Assay 23700	forward	DUX4 V5 R1	GPM00500046723	Histone H2A type 1-B/E OS=Homo sapiens GN=HIST1H2AB PE=1 SV=2	sp|P04908|H2A1B_HUMAN,sp|Q7L7L0|H2A3_HUMAN		tmpAcBwzw.fasta	14122	1	2	3	79	0.003	0.523	AQGGVLPNIQAVLLPK	I	K	0.997	47.9	6.55	0.603	0.438	0	1	0	0	1	1617.97			2736330	104	119	Empty	FALSE	sp|Q16777|H2A2C_HUMAN,sp|Q6FI13|H2A2A_HUMAN,sp|Q8IUE6|H2A2B_HUMAN
DUX4.V5 Protein Detection for RIME Final Assay 23700	forward	DUX4 V5 R1	GPM00500046723	Histone H2A type 1-B/E OS=Homo sapiens GN=HIST1H2AB PE=1 SV=2	sp|P04908|H2A1B_HUMAN,sp|Q7L7L0|H2A3_HUMAN		tmpAcBwzw.fasta	14122	1	2	3	79	0.003	0.523	AVLEYLTAEILELAGNAAR	A	D	0.997	68.8	14.1	0.731	0.553	0	1	2	0	1	2017.1			9606250	54	72	Empty	FALSE	sp|Q16777|H2A2C_HUMAN,sp|O75367|H2AY_HUMAN,sp|Q6FI13|H2A2A_HUMAN,sp|Q8IUE6|H2A2B_HUMAN
DUX4.V5 Protein Detection for RIME Final Assay 23700	forward	DUX4 V5 R1	GPM00500046723	Histone H2A type 1-B/E OS=Homo sapiens GN=HIST1H2AB PE=1 SV=2	sp|P04908|H2A1B_HUMAN,sp|Q7L7L0|H2A3_HUMAN		tmpAcBwzw.fasta	14122	1	2	3	79	0.003	0.523	HLQLAIR	R	N	0.9	32.1	2.12	0.374	0.714	0	2	0	0	2	850.526			89500000	83	89	Empty	FALSE	sp|P0C0S5|H2AZ_HUMAN,sp|Q16777|H2A2C_HUMAN,sp|Q71UI9|H2AV_HUMAN,sp|Q6FI13|H2A2A_HUMAN
DUX4.V5 Protein Detection for RIME Final Assay 23700	forward	DUX4 V5 R1	GPM00500046723	Histone H2A type 1-B/E OS=Homo sapiens GN=HIST1H2AB PE=1 SV=2	sp|P04908|H2A1B_HUMAN,sp|Q7L7L0|H2A3_HUMAN		tmpAcBwzw.fasta	14122	1	2	3	79	0.003	0.523	HLQLAIRNDEELNK	R	L	0.997	40	5.51	0.482	0.571	0	0	2	0	2	1692.9			14300000	83	96	Empty	FALSE	sp|Q16777|H2A2C_HUMAN,sp|Q6FI13|H2A2A_HUMAN
DUX4.V5 Protein Detection for RIME Final Assay 23700	forward	DUX4 V5 R1	GPM00500046723	Histone H2A type 1-B/E OS=Homo sapiens GN=HIST1H2AB PE=1 SV=2	sp|P04908|H2A1B_HUMAN,sp|Q7L7L0|H2A3_HUMAN		tmpAcBwzw.fasta	14122	1	2	3	79	0.003	0.523	HLQLAIRNDEELNKLLGR	R	V	0.997	46.5	9.96	0.619	0.528	0	0	0	2	2	2132.19			4849190	83	100	Empty	TRUE
DUX4.V5 Protein Detection for RIME Final Assay 23700	forward	DUX4 V5 R1	GPM00500046723	Histone H2A type 1-B/E OS=Homo sapiens GN=HIST1H2AB PE=1 SV=2	sp|P04908|H2A1B_HUMAN,sp|Q7L7L0|H2A3_HUMAN		tmpAcBwzw.fasta	14122	1	2	3	79	0.003	0.523	LQFPVGR	G	V	0.9	22.8	1.7	0.303	0.429	0	1	0	0	1	816.473			5181980	24	30	Empty	FALSE	sp|P0C0S5|H2AZ_HUMAN,sp|Q16777|H2A2C_HUMAN,sp|Q71UI9|H2AV_HUMAN,sp|Q6FI13|H2A2A_HUMAN,sp|Q8IUE6|H2A2B_HUMAN
DUX4.V5 Protein Detection for RIME Final Assay 23700	forward	DUX4 V5 R1	GPM00500046723	Histone H2A type 1-B/E OS=Homo sapiens GN=HIST1H2AB PE=1 SV=2	sp|P04908|H2A1B_HUMAN,sp|Q7L7L0|H2A3_HUMAN		tmpAcBwzw.fasta	14122	1	2	3	79	0.003	0.523	NDEELNKLLGR	R	V	0.997	49.8	13.6	0.578	0.636	0	2	3	0	2	1300.69			21100000	90	100	Empty	TRUE
DUX4.V5 Protein Detection for RIME Final Assay 23700	forward	DUX4 V5 R1	GPM00500046723	Histone H2A type 1-B/E OS=Homo sapiens GN=HIST1H2AB PE=1 SV=2	sp|P04908|H2A1B_HUMAN,sp|Q7L7L0|H2A3_HUMAN		tmpAcBwzw.fasta	14122	1	2	3	79	0.003	0.523	SSRAGLQFPVGR	R	V	0.997	27.3	2.74	0.363	0.375	0	0	1	0	2	1274.7			4817060	19	30	Empty	FALSE	sp|Q16777|H2A2C_HUMAN,sp|Q6FI13|H2A2A_HUMAN,sp|Q8IUE6|H2A2B_HUMAN
DUX4.V5 Protein Detection for RIME Final Assay 23700	forward	DUX4 V5 R1	GPM00500046723	Histone H2A type 1-B/E OS=Homo sapiens GN=HIST1H2AB PE=1 SV=2	sp|P04908|H2A1B_HUMAN,sp|Q7L7L0|H2A3_HUMAN		tmpAcBwzw.fasta	14122	1	2	3	79	0.003	0.523	VLEYLTAEILELAGNAAR	A	D	0.997	77.7	15	0.645	0.583	0	3	5	0	1	1946.06			13900000	55	72	Empty	FALSE	sp|Q16777|H2A2C_HUMAN,sp|O75367|H2AY_HUMAN,sp|Q6FI13|H2A2A_HUMAN,sp|Q8IUE6|H2A2B_HUMAN
DUX4.V5 Protein Detection for RIME Final Assay 23700	forward	DUX4 V5 R1	GPM00500046723	Histone H2A type 1-B/E OS=Homo sapiens GN=HIST1H2AB PE=1 SV=2	sp|P04908|H2A1B_HUMAN,sp|Q7L7L0|H2A3_HUMAN		tmpAcBwzw.fasta	14122	1	2	3	79	0.003	0.523	VTIAQGGVLPNIQ	R	A	0.997	27.7	2.96	0.318	0.308	0	2	0	0	1	1309.75			3551020	101	113	Empty	FALSE	sp|Q16777|H2A2C_HUMAN,sp|Q6FI13|H2A2A_HUMAN
DUX4.V5 Protein Detection for RIME Final Assay 23700	forward	DUX4 V5 R1	GPM00500046723	Histone H2A type 1-B/E OS=Homo sapiens GN=HIST1H2AB PE=1 SV=2	sp|P04908|H2A1B_HUMAN,sp|Q7L7L0|H2A3_HUMAN		tmpAcBwzw.fasta	14122	1	2	3	79	0.003	0.523	VTIAQGGVLPNIQA	R	V	0.997	30.4	2.55	0.316	0.321	0	2	0	0	1	1380.78			5665360	101	114	Empty	FALSE	sp|Q16777|H2A2C_HUMAN,sp|Q6FI13|H2A2A_HUMAN
DUX4.V5 Protein Detection for RIME Final Assay 23700	forward	DUX4 V5 R1	GPM00500046723	Histone H2A type 1-B/E OS=Homo sapiens GN=HIST1H2AB PE=1 SV=2	sp|P04908|H2A1B_HUMAN,sp|Q7L7L0|H2A3_HUMAN		tmpAcBwzw.fasta	14122	1	2	3	79	0.003	0.523	VTIAQGGVLPNIQAV	R	L	0.997	36.8	4.21	0.427	0.367	0	3	0	0	1	1479.85			6048320	101	115	Empty	FALSE	sp|Q16777|H2A2C_HUMAN,sp|Q6FI13|H2A2A_HUMAN
DUX4.V5 Protein Detection for RIME Final Assay 23700	forward	DUX4 V5 R1	GPM00500046723	Histone H2A type 1-B/E OS=Homo sapiens GN=HIST1H2AB PE=1 SV=2	sp|P04908|H2A1B_HUMAN,sp|Q7L7L0|H2A3_HUMAN		tmpAcBwzw.fasta	14122	1	2	3	79	0.003	0.523	VTIAQGGVLPNIQAVLL	R	P	0.997	35.4	4.32	0.463	0.265	0	2	0	0	1	1706.02			1854780	101	117	Empty	FALSE	sp|Q16777|H2A2C_HUMAN,sp|Q6FI13|H2A2A_HUMAN
DUX4.V5 Protein Detection for RIME Final Assay 23700	forward	DUX4 V5 R1	GPM00500046723	Histone H2A type 1-B/E OS=Homo sapiens GN=HIST1H2AB PE=1 SV=2	sp|P04908|H2A1B_HUMAN,sp|Q7L7L0|H2A3_HUMAN		tmpAcBwzw.fasta	14122	1	2	3	79	0.003	0.523	VTIAQGGVLPNIQAVLLPK	R	K	0.997	68.6	7.68	0.652	0.5	0	24	18	0	2	1931.17			390000000	101	119	Empty	FALSE	sp|Q16777|H2A2C_HUMAN,sp|Q6FI13|H2A2A_HUMAN
DUX4.V5 Protein Detection for RIME Final Assay 23700	forward	DUX4 V5 R1	GPM00500046723	Keratin, type II cytoskeletal 75 OS=Homo sapiens GN=KRT75 PE=1 SV=2	sp|O95678|K2C75_HUMAN		tmpAcBwzw.fasta	59561.3	0.615	0	0	13	0.0005	0.0907	FASFIDKVR	K	F	0.997	32.4	4	0.466	0.667	0	0	3	0	2	1082.6			12700000	160	168	Empty	FALSE	sp|P35908|K22E_HUMAN,sp|P13647|K2C5_HUMAN,sp|Q7Z794|K2C1B_HUMAN,sp|Q5XKE5|K2C79_HUMAN,sp|P04259|K2C6B_HUMAN,sp|P02538|K2C6A_HUMAN,sp|Q9NSB2|KRT84_HUMAN
DUX4.V5 Protein Detection for RIME Final Assay 23700	forward	DUX4 V5 R1	GPM00500046723	Keratin, type II cytoskeletal 75 OS=Homo sapiens GN=KRT75 PE=1 SV=2	sp|O95678|K2C75_HUMAN		tmpAcBwzw.fasta	59561.3	0.615	0	0	13	0.0005	0.0907	FLEQQNK	R	V	0.9	30.3	4.15	0.0495	0.643	0	2	0	0	2	906.468			73900000	169	175	Empty	FALSE	sp|P08670|VIME_HUMAN,tr|K7ELP4|K7ELP4_HUMAN,sp|P13647|K2C5_HUMAN,sp|Q5XKE5|K2C79_HUMAN,sp|P04259|K2C6B_HUMAN,sp|P02538|K2C6A_HUMAN,sp|Q9NSB2|KRT84_HUMAN
DUX4.V5 Protein Detection for RIME Final Assay 23700	forward	DUX4 V5 R1	GPM00500046723	Keratin, type II cytoskeletal 75 OS=Homo sapiens GN=KRT75 PE=1 SV=2	sp|O95678|K2C75_HUMAN		tmpAcBwzw.fasta	59561.3	0.615	0	0	13	0.0005	0.0907	NLDLDSIIAEVK	R	A	0.997	47.8	6.47	0.598	0.583	0	5	0	0	2	1329.73			34800000	313	324	Empty	FALSE	sp|P35908|K22E_HUMAN,sp|P13647|K2C5_HUMAN,sp|Q5XKE5|K2C79_HUMAN,sp|P04259|K2C6B_HUMAN,sp|P02538|K2C6A_HUMAN
DUX4.V5 Protein Detection for RIME Final Assay 23700	forward	DUX4 V5 R1	GPM00500046723	Keratin, type II cytoskeletal 75 OS=Homo sapiens GN=KRT75 PE=1 SV=2	sp|O95678|K2C75_HUMAN		tmpAcBwzw.fasta	59561.3	0.615	0	0	13	0.0005	0.0907	SRAEAESWYQTK	R	Y	0.995	25.1	1.51	0.0797	0.333	0	0	1	0	2	1455.69			5001100	334	345	Empty	FALSE	sp|P04259|K2C6B_HUMAN,sp|P02538|K2C6A_HUMAN
DUX4.V5 Protein Detection for RIME Final Assay 23700	forward	DUX4 V5 R1	GPM00500046723	Keratin, type II cytoskeletal 75 OS=Homo sapiens GN=KRT75 PE=1 SV=2	sp|O95678|K2C75_HUMAN		tmpAcBwzw.fasta	59561.3	0.615	0	0	13	0.0005	0.0907	YEELQVTAGR	K	H	0.997	35.7	5.82	0.457	0.5	0	2	0	0	2	1165.58			6034810	346	355	Empty	FALSE	sp|P02538|K2C6A_HUMAN
DUX4.V5 Protein Detection for RIME Final Assay 23700	forward	DUX4 V5 R1	GPM00500046723	Bcl-2-associated transcription factor 1 OS=Homo sapiens GN=BCLAF1 PE=1 SV=1	tr|E9PK91|E9PK91_HUMAN		tmpAcBwzw.fasta	100409	0.515	0	0	18	0.0007	0.132	LKETGYVVERPSTTK	K	D	0.997	41.8	4.8	0.548	0.5	0	0	2	0	2	1707.93			4082140	461	475	Empty	FALSE	sp|Q9NYF8|BCLF1_HUMAN
DUX4.V5 Protein Detection for RIME Final Assay 23700	forward	DUX4 V5 R1	GPM00500046723	Bcl-2-associated transcription factor 1 OS=Homo sapiens GN=BCLAF1 PE=1 SV=1	tr|E9PK91|E9PK91_HUMAN		tmpAcBwzw.fasta	100409	0.515	0	0	18	0.0007	0.132	LLASTLVHSVK	R	K	0.997	25.4	3.1	0.433	0.409	0	0	2	0	2	1167.71			5980660	570	580	Empty	FALSE	sp|Q9NYF8|BCLF1_HUMAN
DUX4.V5 Protein Detection for RIME Final Assay 23700	forward	DUX4 V5 R1	GPM00500046723	Bcl-2-associated transcription factor 1 OS=Homo sapiens GN=BCLAF1 PE=1 SV=1	tr|E9PK91|E9PK91_HUMAN		tmpAcBwzw.fasta	100409	0.515	0	0	18	0.0007	0.132	MAPVPLDDSNRPASLTK	K	D	0.997	44.5	7.66	0.411	0.441	0	0	4	0	2	1811.93			23500000	551	567	Empty	FALSE	sp|Q9NYF8|BCLF1_HUMAN
DUX4.V5 Protein Detection for RIME Final Assay 23700	forward	DUX4 V5 R1	GPM00500046723	Bcl-2-associated transcription factor 1 OS=Homo sapiens GN=BCLAF1 PE=1 SV=1	tr|E9PK91|E9PK91_HUMAN		tmpAcBwzw.fasta	100409	0.515	0	0	18	0.0007	0.132	NTEEEGLKYK	R	S	0.997	33.7	4.92	0.451	0.45	0	1	0	0	2	1210.6			2267180	430	439	Empty	FALSE	sp|Q9NYF8|BCLF1_HUMAN
DUX4.V5 Protein Detection for RIME Final Assay 23700	forward	DUX4 V5 R1	GPM00500046723	Bcl-2-associated transcription factor 1 OS=Homo sapiens GN=BCLAF1 PE=1 SV=1	tr|E9PK91|E9PK91_HUMAN		tmpAcBwzw.fasta	100409	0.515	0	0	18	0.0007	0.132	SAAMTLNER	K	F	0.997	33.2	3.82	0.422	0.556	0	2	0	0	2	992.483			11200000	623	631	Empty	FALSE	sp|Q9NYF8|BCLF1_HUMAN
DUX4.V5 Protein Detection for RIME Final Assay 23700	forward	DUX4 V5 R1	GPM00500046723	Bcl-2-associated transcription factor 1 OS=Homo sapiens GN=BCLAF1 PE=1 SV=1	tr|E9PK91|E9PK91_HUMAN		tmpAcBwzw.fasta	100409	0.515	0	0	18	0.0007	0.132	SQEEPKDTFEHDPSESIDEFNK	K	S	0.997	47.4	9.29	0.635	0.409	0	0	0	1	2	2608.13			1653400	183	204	Empty	FALSE	sp|Q9NYF8|BCLF1_HUMAN
DUX4.V5 Protein Detection for RIME Final Assay 23700	forward	DUX4 V5 R1	GPM00500046723	Bcl-2-associated transcription factor 1 OS=Homo sapiens GN=BCLAF1 PE=1 SV=1	tr|E9PK91|E9PK91_HUMAN		tmpAcBwzw.fasta	100409	0.515	0	0	18	0.0007	0.132	STSESFIQHIVSLVHHVK	K	E	0.997	27.6	1.7	0.384	0.25	0	0	0	1	2	2048.09			325096	600	617	Empty	FALSE	sp|Q9NYF8|BCLF1_HUMAN
DUX4.V5 Protein Detection for RIME Final Assay 23700	forward	DUX4 V5 R1	GPM00500046723	Bcl-2-associated transcription factor 1 OS=Homo sapiens GN=BCLAF1 PE=1 SV=1	tr|E9PK91|E9PK91_HUMAN		tmpAcBwzw.fasta	100409	0.515	0	0	18	0.0007	0.132	TIAPQNAPR	K	D	0.997	41.5	3.23	0.349	0.667	0	3	0	0	2	967.532			17500000	304	312	Empty	FALSE	sp|Q9NYF8|BCLF1_HUMAN
DUX4.V5 Protein Detection for RIME Final Assay 23700	forward	DUX4 V5 R1	GPM00500046723	Bcl-2-associated transcription factor 1 OS=Homo sapiens GN=BCLAF1 PE=1 SV=1	tr|E9PK91|E9PK91_HUMAN		tmpAcBwzw.fasta	100409	0.515	0	0	18	0.0007	0.132	TIAPQNAPRDESR	K	G	0.997	29.3	2.52	0.365	0.385	0	0	2	0	2	1454.73			8733880	304	316	Empty	FALSE	sp|Q9NYF8|BCLF1_HUMAN
DUX4.V5 Protein Detection for RIME Final Assay 23700	forward	DUX4 V5 R1	GPM00500046723	Hsp90 co-chaperone Cdc37 OS=Homo sapiens GN=CDC37 PE=1 SV=1	sp|Q16543|CDC37_HUMAN		tmpAcBwzw.fasta	44468.2	1	2	2	2	0.0001	0.0688	EGEEAGPGDPLLEAVPK	K	T	0.997	43.6	4.59	0.539	0.353	0	1	0	0	2	1707.84			1317850	353	369	Empty	TRUE
DUX4.V5 Protein Detection for RIME Final Assay 23700	forward	DUX4 V5 R1	GPM00500046723	Hsp90 co-chaperone Cdc37 OS=Homo sapiens GN=CDC37 PE=1 SV=1	sp|Q16543|CDC37_HUMAN		tmpAcBwzw.fasta	44468.2	1	2	2	2	0.0001	0.0688	TGDEKDVSV	K	-	0.997	20.5	2.55	0.293	0.333	0	1	0	0	2	949.447			3616730	370	378	Empty	TRUE
DUX4.V5 Protein Detection for RIME Final Assay 23700	forward	DUX4 V5 R1	GPM00500046723	Thioredoxin OS=Homo sapiens GN=TXN PE=1 SV=3	sp|P10599|THIO_HUMAN		tmpAcBwzw.fasta	11737.3	1	2	2	2	0.0001	0.19	VGEFSGANK	K	E	0.997	25.6	3.6	0.316	0.444	0	1	0	0	2	908.447			5788700	86	94	Empty	TRUE
DUX4.V5 Protein Detection for RIME Final Assay 23700	forward	DUX4 V5 R1	GPM00500046723	Thioredoxin OS=Homo sapiens GN=TXN PE=1 SV=3	sp|P10599|THIO_HUMAN		tmpAcBwzw.fasta	11737.3	1	2	2	2	0.0001	0.19	VGEFSGANKEKLEATINELV	K	-	0.994	26.7	1.74	0.33	0.225	0	0	1	0	2	2148.12			1086190	86	105	Empty	TRUE
DUX4.V5 Protein Detection for RIME Final Assay 23700	forward	DUX4 V5 R1	GPM00500046723	U2 small nuclear ribonucleoprotein A' OS=Homo sapiens GN=SNRPA1 PE=1 SV=2	sp|P09661|RU2A_HUMAN,tr|H0YKK0|H0YKK0_HUMAN		tmpAcBwzw.fasta	28417.1	0.999	1	1	1	0	0.0745	VKLTAELIEQAAQYTNAVR	M	D	0.997	54.9	12.9	0.667	0.447	0	0	1	0	1	2118.16			1338150	2	20	Empty	TRUE
DUX4.V5 Protein Detection for RIME Final Assay 23700	forward	DUX4 V5 R1	GPM00500046723	60S ribosomal protein L22 OS=Homo sapiens GN=RPL22 PE=1 SV=2	sp|P35268|RL22_HUMAN		tmpAcBwzw.fasta	14787.3	1	4	4	5	0.0002	0.305	AGNLGGGVVTIER	K	S	0.997	45	5.31	0.533	0.5	0	1	0	0	2	1242.68			14900000	53	65	Empty	TRUE
DUX4.V5 Protein Detection for RIME Final Assay 23700	forward	DUX4 V5 R1	GPM00500046723	60S ribosomal protein L22 OS=Homo sapiens GN=RPL22 PE=1 SV=2	sp|P35268|RL22_HUMAN		tmpAcBwzw.fasta	14787.3	1	4	4	5	0.0002	0.305	ITVTSEVPFSKR	K	Y	0.997	37.1	4.43	0.456	0.5	0	0	1	0	2	1363.76			7993810	70	81	Empty	TRUE
DUX4.V5 Protein Detection for RIME Final Assay 23700	forward	DUX4 V5 R1	GPM00500046723	60S ribosomal protein L22 OS=Homo sapiens GN=RPL22 PE=1 SV=2	sp|P35268|RL22_HUMAN		tmpAcBwzw.fasta	14787.3	1	4	4	5	0.0002	0.305	SKITVTSEVPFSKR	K	Y	0.997	44.7	9.96	0.606	0.536	0	0	2	0	2	1578.89			3905940	68	81	Empty	TRUE
DUX4.V5 Protein Detection for RIME Final Assay 23700	forward	DUX4 V5 R1	GPM00500046723	60S ribosomal protein L22 OS=Homo sapiens GN=RPL22 PE=1 SV=2	sp|P35268|RL22_HUMAN		tmpAcBwzw.fasta	14787.3	1	4	4	5	0.0002	0.305	VVANSKESYELR	R	Y	0.997	26.5	3.44	0.192	0.375	0	0	1	0	2	1395.71			6179000	102	113	Empty	TRUE
DUX4.V5 Protein Detection for RIME Final Assay 23700	forward	DUX4 V5 R1	GPM00500046723	Tubulin beta chain OS=Homo sapiens GN=TUBB PE=1 SV=2	sp|P07437|TBB5_HUMAN,tr|Q5JP53|Q5JP53_HUMAN		tmpAcBwzw.fasta	49670.6	1	4	7	177	0.0067	0.55	AILVDLEPGTMDSVR	R	S	0.997	60.6	8.54	0.677	0.567	0	16	3	0	2	1615.84			205000000	63	77	Empty	FALSE	tr|G3V3R4|G3V3R4_HUMAN,sp|Q13885|TBB2A_HUMAN,tr|A0A0B4J269|A0A0B4J269_HUMAN
DUX4.V5 Protein Detection for RIME Final Assay 23700	forward	DUX4 V5 R1	GPM00500046723	Tubulin beta chain OS=Homo sapiens GN=TUBB PE=1 SV=2	sp|P07437|TBB5_HUMAN,tr|Q5JP53|Q5JP53_HUMAN		tmpAcBwzw.fasta	49670.6	1	4	7	177	0.0067	0.55	ALTVPELTQQVFDAK	R	N	0.997	59.4	9.32	0.636	0.533	0	12	8	0	2	1659.9			199000000	283	297	Empty	TRUE
DUX4.V5 Protein Detection for RIME Final Assay 23700	forward	DUX4 V5 R1	GPM00500046723	Tubulin beta chain OS=Homo sapiens GN=TUBB PE=1 SV=2	sp|P07437|TBB5_HUMAN,tr|Q5JP53|Q5JP53_HUMAN		tmpAcBwzw.fasta	49670.6	1	4	7	177	0.0067	0.55	EVDEQMLNVQNK	K	N	0.997	37.4	4.21	0.487	0.458	0	9	0	0	2	1462.68			77000000	325	336	Empty	FALSE	sp|P68371|TBB4B_HUMAN,sp|Q13885|TBB2A_HUMAN
DUX4.V5 Protein Detection for RIME Final Assay 23700	forward	DUX4 V5 R1	GPM00500046723	Tubulin beta chain OS=Homo sapiens GN=TUBB PE=1 SV=2	sp|P07437|TBB5_HUMAN,tr|Q5JP53|Q5JP53_HUMAN		tmpAcBwzw.fasta	49670.6	1	4	7	177	0.0067	0.55	FAPLTSR	G	G	0.9	31.5	3.57	0.384	0.571	0	4	0	0	1	791.441			59100000	270	276	Empty	FALSE	sp|P68371|TBB4B_HUMAN,sp|Q3ZCM7|TBB8_HUMAN,sp|Q13885|TBB2A_HUMAN,sp|Q9BUF5|TBB6_HUMAN
DUX4.V5 Protein Detection for RIME Final Assay 23700	forward	DUX4 V5 R1	GPM00500046723	Tubulin beta chain OS=Homo sapiens GN=TUBB PE=1 SV=2	sp|P07437|TBB5_HUMAN,tr|Q5JP53|Q5JP53_HUMAN		tmpAcBwzw.fasta	49670.6	1	4	7	177	0.0067	0.55	FIGNSTAIQELFKR	T	I	0.997	49.1	11.3	0.644	0.571	0	0	2	0	1	1623.89			2241280	367	380	Empty	FALSE	sp|P68371|TBB4B_HUMAN,sp|Q13885|TBB2A_HUMAN,sp|Q9BUF5|TBB6_HUMAN,tr|A0A0B4J269|A0A0B4J269_HUMAN
DUX4.V5 Protein Detection for RIME Final Assay 23700	forward	DUX4 V5 R1	GPM00500046723	Tubulin beta chain OS=Homo sapiens GN=TUBB PE=1 SV=2	sp|P07437|TBB5_HUMAN,tr|Q5JP53|Q5JP53_HUMAN		tmpAcBwzw.fasta	49670.6	1	4	7	177	0.0067	0.55	FPGQLNADLRK	R	L	0.997	32.6	3.7	0.442	0.545	0	0	2	0	2	1258.69			5880030	242	252	Empty	FALSE	sp|P68371|TBB4B_HUMAN,sp|Q3ZCM7|TBB8_HUMAN,sp|Q13885|TBB2A_HUMAN,sp|Q9BUF5|TBB6_HUMAN,tr|A0A0B4J269|A0A0B4J269_HUMAN
DUX4.V5 Protein Detection for RIME Final Assay 23700	forward	DUX4 V5 R1	GPM00500046723	Tubulin beta chain OS=Homo sapiens GN=TUBB PE=1 SV=2	sp|P07437|TBB5_HUMAN,tr|Q5JP53|Q5JP53_HUMAN		tmpAcBwzw.fasta	49670.6	1	4	7	177	0.0067	0.55	FVEWIPNNVK	Y	T	0.997	29.6	4.03	0.405	0.4	0	1	0	0	1	1245.66			3820800	341	350	Empty	FALSE	sp|P68371|TBB4B_HUMAN,sp|Q13885|TBB2A_HUMAN,sp|Q9BUF5|TBB6_HUMAN,tr|A0A0B4J269|A0A0B4J269_HUMAN
DUX4.V5 Protein Detection for RIME Final Assay 23700	forward	DUX4 V5 R1	GPM00500046723	Tubulin beta chain OS=Homo sapiens GN=TUBB PE=1 SV=2	sp|P07437|TBB5_HUMAN,tr|Q5JP53|Q5JP53_HUMAN		tmpAcBwzw.fasta	49670.6	1	4	7	177	0.0067	0.55	FWEVISDEHGID	K	P	0.997	33	6.96	0.564	0.417	0	2	0	0	1	1446.65			5315790	20	31	Empty	FALSE	sp|P68371|TBB4B_HUMAN,tr|G3V3R4|G3V3R4_HUMAN,tr|M0QYM7|M0QYM7_HUMAN,sp|Q13885|TBB2A_HUMAN,sp|Q9BUF5|TBB6_HUMAN
DUX4.V5 Protein Detection for RIME Final Assay 23700	forward	DUX4 V5 R1	GPM00500046723	Tubulin beta chain OS=Homo sapiens GN=TUBB PE=1 SV=2	sp|P07437|TBB5_HUMAN,tr|Q5JP53|Q5JP53_HUMAN		tmpAcBwzw.fasta	49670.6	1	4	7	177	0.0067	0.55	FWEVISDEHGIDPTGTYHGDSDLQLDR	K	I	0.997	49.8	10.2	0.363	0.37	0	0	2	7	2	3102.41			39200000	20	46	Empty	TRUE
DUX4.V5 Protein Detection for RIME Final Assay 23700	forward	DUX4 V5 R1	GPM00500046723	Tubulin beta chain OS=Homo sapiens GN=TUBB PE=1 SV=2	sp|P07437|TBB5_HUMAN,tr|Q5JP53|Q5JP53_HUMAN		tmpAcBwzw.fasta	49670.6	1	4	7	177	0.0067	0.55	GHYTEGAELVDSVLDVVR	K	K	0.997	64.7	15	0.645	0.583	0	3	5	0	2	1958.98			55400000	104	121	Empty	FALSE	sp|P68371|TBB4B_HUMAN,sp|Q13885|TBB2A_HUMAN,tr|A0A0B4J269|A0A0B4J269_HUMAN
DUX4.V5 Protein Detection for RIME Final Assay 23700	forward	DUX4 V5 R1	GPM00500046723	Tubulin beta chain OS=Homo sapiens GN=TUBB PE=1 SV=2	sp|P07437|TBB5_HUMAN,tr|Q5JP53|Q5JP53_HUMAN		tmpAcBwzw.fasta	49670.6	1	4	7	177	0.0067	0.55	GHYTEGAELVDSVLDVVRK	K	E	0.997	62.2	12.3	0.675	0.553	0	0	2	2	2	2087.08			51300000	104	122	Empty	FALSE	sp|P68371|TBB4B_HUMAN,sp|Q13885|TBB2A_HUMAN,tr|A0A0B4J269|A0A0B4J269_HUMAN
DUX4.V5 Protein Detection for RIME Final Assay 23700	forward	DUX4 V5 R1	GPM00500046723	Tubulin beta chain OS=Homo sapiens GN=TUBB PE=1 SV=2	sp|P07437|TBB5_HUMAN,tr|Q5JP53|Q5JP53_HUMAN		tmpAcBwzw.fasta	49670.6	1	4	7	177	0.0067	0.55	GQSGAGNNWAK	F	G	0.997	32.1	6.43	0.408	0.409	0	1	0	0	1	1089.51			1571630	93	103	Empty	FALSE	sp|P68371|TBB4B_HUMAN,sp|Q13885|TBB2A_HUMAN,tr|A0A0B4J269|A0A0B4J269_HUMAN
DUX4.V5 Protein Detection for RIME Final Assay 23700	forward	DUX4 V5 R1	GPM00500046723	Tubulin beta chain OS=Homo sapiens GN=TUBB PE=1 SV=2	sp|P07437|TBB5_HUMAN,tr|Q5JP53|Q5JP53_HUMAN		tmpAcBwzw.fasta	49670.6	1	4	7	177	0.0067	0.55	IMNTFSVVPSPK	R	V	0.997	46.3	7.68	0.553	0.542	0	16	0	0	2	1335.7			120000000	163	174	Empty	FALSE	sp|P68371|TBB4B_HUMAN,tr|M0QYM7|M0QYM7_HUMAN,tr|A0A0B4J269|A0A0B4J269_HUMAN
DUX4.V5 Protein Detection for RIME Final Assay 23700	forward	DUX4 V5 R1	GPM00500046723	Tubulin beta chain OS=Homo sapiens GN=TUBB PE=1 SV=2	sp|P07437|TBB5_HUMAN,tr|Q5JP53|Q5JP53_HUMAN		tmpAcBwzw.fasta	49670.6	1	4	7	177	0.0067	0.55	IREEYPDR	K	I	0.99	32.6	6.66	0.374	0.625	0	3	3	0	2	1077.53			68600000	155	162	Empty	FALSE	sp|P68371|TBB4B_HUMAN,sp|Q3ZCM7|TBB8_HUMAN,sp|Q13885|TBB2A_HUMAN
DUX4.V5 Protein Detection for RIME Final Assay 23700	forward	DUX4 V5 R1	GPM00500046723	Tubulin beta chain OS=Homo sapiens GN=TUBB PE=1 SV=2	sp|P07437|TBB5_HUMAN,tr|Q5JP53|Q5JP53_HUMAN		tmpAcBwzw.fasta	49670.6	1	4	7	177	0.0067	0.55	IREEYPDRIMNTFSVVPSPK	K	V	0.997	37.5	3.44	0.299	0.35	0	0	2	1	2	2378.22			6596720	155	174	Empty	FALSE	sp|P68371|TBB4B_HUMAN
DUX4.V5 Protein Detection for RIME Final Assay 23700	forward	DUX4 V5 R1	GPM00500046723	Tubulin beta chain OS=Homo sapiens GN=TUBB PE=1 SV=2	sp|P07437|TBB5_HUMAN,tr|Q5JP53|Q5JP53_HUMAN		tmpAcBwzw.fasta	49670.6	1	4	7	177	0.0067	0.55	ISEQFTAMFR	R	R	0.997	36.4	5.25	0.492	0.5	0	5	0	0	2	1229.6			15500000	381	390	Empty	FALSE	sp|P68371|TBB4B_HUMAN,sp|Q13885|TBB2A_HUMAN,tr|A0A0B4J269|A0A0B4J269_HUMAN
DUX4.V5 Protein Detection for RIME Final Assay 23700	forward	DUX4 V5 R1	GPM00500046723	Tubulin beta chain OS=Homo sapiens GN=TUBB PE=1 SV=2	sp|P07437|TBB5_HUMAN,tr|Q5JP53|Q5JP53_HUMAN		tmpAcBwzw.fasta	49670.6	1	4	7	177	0.0067	0.55	ISVYYNEATGGK	R	Y	0.997	54.1	7.38	0.652	0.625	0	11	0	0	2	1301.64			97300000	47	58	Empty	TRUE
DUX4.V5 Protein Detection for RIME Final Assay 23700	forward	DUX4 V5 R1	GPM00500046723	Tubulin beta chain OS=Homo sapiens GN=TUBB PE=1 SV=2	sp|P07437|TBB5_HUMAN,tr|Q5JP53|Q5JP53_HUMAN		tmpAcBwzw.fasta	49670.6	1	4	7	177	0.0067	0.55	KLAVNMVPFPR	R	L	0.997	47.3	6.18	0.586	0.636	0	2	1	0	2	1271.73			11600000	252	262	Empty	FALSE	sp|P68371|TBB4B_HUMAN,sp|Q3ZCM7|TBB8_HUMAN,sp|Q13885|TBB2A_HUMAN,sp|Q9BUF5|TBB6_HUMAN,tr|A0A0B4J269|A0A0B4J269_HUMAN
DUX4.V5 Protein Detection for RIME Final Assay 23700	forward	DUX4 V5 R1	GPM00500046723	Tubulin beta chain OS=Homo sapiens GN=TUBB PE=1 SV=2	sp|P07437|TBB5_HUMAN,tr|Q5JP53|Q5JP53_HUMAN		tmpAcBwzw.fasta	49670.6	1	4	7	177	0.0067	0.55	LAVNMVPFPR	K	L	0.997	34.6	2.39	0.448	0.5	0	7	0	0	2	1159.63			23400000	253	262	Empty	FALSE	sp|P68371|TBB4B_HUMAN,sp|Q3ZCM7|TBB8_HUMAN,sp|Q13885|TBB2A_HUMAN,sp|Q9BUF5|TBB6_HUMAN,tr|A0A0B4J269|A0A0B4J269_HUMAN
DUX4.V5 Protein Detection for RIME Final Assay 23700	forward	DUX4 V5 R1	GPM00500046723	Tubulin beta chain OS=Homo sapiens GN=TUBB PE=1 SV=2	sp|P07437|TBB5_HUMAN,tr|Q5JP53|Q5JP53_HUMAN		tmpAcBwzw.fasta	49670.6	1	4	7	177	0.0067	0.55	LEPGTMDSVR	D	S	0.997	36.4	3.55	0.385	0.45	0	1	0	0	1	1104.54			2836680	68	77	Empty	FALSE	sp|P68371|TBB4B_HUMAN,tr|G3V3R4|G3V3R4_HUMAN,sp|Q3ZCM7|TBB8_HUMAN,sp|Q13885|TBB2A_HUMAN,sp|Q9BUF5|TBB6_HUMAN,tr|A0A0B4J269|A0A0B4J269_HUMAN
DUX4.V5 Protein Detection for RIME Final Assay 23700	forward	DUX4 V5 R1	GPM00500046723	Tubulin beta chain OS=Homo sapiens GN=TUBB PE=1 SV=2	sp|P07437|TBB5_HUMAN,tr|Q5JP53|Q5JP53_HUMAN		tmpAcBwzw.fasta	49670.6	1	4	7	177	0.0067	0.55	LHFFMPGFAPLTSR	R	G	0.997	47.2	9.52	0.568	0.571	0	0	3	0	2	1636.83			4458100	263	276	Empty	FALSE	sp|P68371|TBB4B_HUMAN,sp|Q3ZCM7|TBB8_HUMAN,sp|Q13885|TBB2A_HUMAN,sp|Q9BUF5|TBB6_HUMAN
DUX4.V5 Protein Detection for RIME Final Assay 23700	forward	DUX4 V5 R1	GPM00500046723	Tubulin beta chain OS=Homo sapiens GN=TUBB PE=1 SV=2	sp|P07437|TBB5_HUMAN,tr|Q5JP53|Q5JP53_HUMAN		tmpAcBwzw.fasta	49670.6	1	4	7	177	0.0067	0.55	LTTPTYGDLNHL	K	V	0.997	34.2	4.82	0.424	0.375	0	1	0	0	1	1344.68			2505900	217	228	Empty	FALSE	sp|P68371|TBB4B_HUMAN,tr|M0QYM7|M0QYM7_HUMAN,sp|Q13885|TBB2A_HUMAN,sp|Q9BUF5|TBB6_HUMAN
DUX4.V5 Protein Detection for RIME Final Assay 23700	forward	DUX4 V5 R1	GPM00500046723	Tubulin beta chain OS=Homo sapiens GN=TUBB PE=1 SV=2	sp|P07437|TBB5_HUMAN,tr|Q5JP53|Q5JP53_HUMAN		tmpAcBwzw.fasta	49670.6	1	4	7	177	0.0067	0.55	MAVTFIGNSTAIQELFKR	K	I	0.997	70.5	15	0.736	0.639	0	0	2	0	2	2026.08			11000000	363	380	Empty	TRUE
DUX4.V5 Protein Detection for RIME Final Assay 23700	forward	DUX4 V5 R1	GPM00500046723	Tubulin beta chain OS=Homo sapiens GN=TUBB PE=1 SV=2	sp|P07437|TBB5_HUMAN,tr|Q5JP53|Q5JP53_HUMAN		tmpAcBwzw.fasta	49670.6	1	4	7	177	0.0067	0.55	MPGFAPLTSR	F	G	0.997	32.7	3.14	0.339	0.45	0	1	0	0	1	1076.56			2077840	267	276	Empty	FALSE	sp|P68371|TBB4B_HUMAN,sp|Q3ZCM7|TBB8_HUMAN,sp|Q13885|TBB2A_HUMAN,sp|Q9BUF5|TBB6_HUMAN
DUX4.V5 Protein Detection for RIME Final Assay 23700	forward	DUX4 V5 R1	GPM00500046723	Tubulin beta chain OS=Homo sapiens GN=TUBB PE=1 SV=2	sp|P07437|TBB5_HUMAN,tr|Q5JP53|Q5JP53_HUMAN		tmpAcBwzw.fasta	49670.6	1	4	7	177	0.0067	0.55	MVPFPR	N	L	0.5	26.5	3.01	0.4	0.5	0	2	0	0	1	746.402			10500000	257	262	Empty	FALSE	sp|P68371|TBB4B_HUMAN,sp|Q3ZCM7|TBB8_HUMAN,sp|Q13885|TBB2A_HUMAN,sp|Q9BUF5|TBB6_HUMAN,tr|A0A0B4J269|A0A0B4J269_HUMAN
DUX4.V5 Protein Detection for RIME Final Assay 23700	forward	DUX4 V5 R1	GPM00500046723	Tubulin beta chain OS=Homo sapiens GN=TUBB PE=1 SV=2	sp|P07437|TBB5_HUMAN,tr|Q5JP53|Q5JP53_HUMAN		tmpAcBwzw.fasta	49670.6	1	4	7	177	0.0067	0.55	NSSYFVEWIPNNVK	K	T	0.997	51.5	7.34	0.652	0.536	0	10	2	0	2	1697.82			129000000	337	350	Empty	FALSE	sp|P68371|TBB4B_HUMAN,sp|Q13885|TBB2A_HUMAN,sp|Q9BUF5|TBB6_HUMAN,tr|A0A0B4J269|A0A0B4J269_HUMAN
DUX4.V5 Protein Detection for RIME Final Assay 23700	forward	DUX4 V5 R1	GPM00500046723	Tubulin beta chain OS=Homo sapiens GN=TUBB PE=1 SV=2	sp|P07437|TBB5_HUMAN,tr|Q5JP53|Q5JP53_HUMAN		tmpAcBwzw.fasta	49670.6	1	4	7	177	0.0067	0.55	SGPFGQIFRPDNF	R	V	0.997	53.5	8.62	0.654	0.615	0	9	0	0	1	1481.72			28600000	78	90	Empty	FALSE	sp|P68371|TBB4B_HUMAN,sp|Q13885|TBB2A_HUMAN,sp|Q9BUF5|TBB6_HUMAN
DUX4.V5 Protein Detection for RIME Final Assay 23700	forward	DUX4 V5 R1	GPM00500046723	Tubulin beta chain OS=Homo sapiens GN=TUBB PE=1 SV=2	sp|P07437|TBB5_HUMAN,tr|Q5JP53|Q5JP53_HUMAN		tmpAcBwzw.fasta	49670.6	1	4	7	177	0.0067	0.55	SGPFGQIFRPDNFVF	R	G	0.997	45.6	9.68	0.445	0.467	0	2	0	0	1	1727.85			2430110	78	92	Empty	FALSE	sp|P68371|TBB4B_HUMAN,sp|Q13885|TBB2A_HUMAN
DUX4.V5 Protein Detection for RIME Final Assay 23700	forward	DUX4 V5 R1	GPM00500046723	Tubulin beta chain OS=Homo sapiens GN=TUBB PE=1 SV=2	sp|P07437|TBB5_HUMAN,tr|Q5JP53|Q5JP53_HUMAN		tmpAcBwzw.fasta	49670.6	1	4	7	177	0.0067	0.55	SGPFGQIFRPDNFVFGQSGAGNNW	R	A	0.997	38.6	8.66	0.565	0.271	0	0	5	0	1	2599.21			5910060	78	101	Empty	FALSE	sp|P68371|TBB4B_HUMAN,sp|Q13885|TBB2A_HUMAN
DUX4.V5 Protein Detection for RIME Final Assay 23700	forward	DUX4 V5 R1	GPM00500046723	Tubulin beta chain OS=Homo sapiens GN=TUBB PE=1 SV=2	sp|P07437|TBB5_HUMAN,tr|Q5JP53|Q5JP53_HUMAN		tmpAcBwzw.fasta	49670.6	1	4	7	177	0.0067	0.55	SGPFGQIFRPDNFVFGQSGAGNNWAK	R	G	0.997	51.5	12.4	0.26	0.327	0	0	1	0	2	2798.34			4089820	78	103	Empty	FALSE	sp|P68371|TBB4B_HUMAN,sp|Q13885|TBB2A_HUMAN
DUX4.V5 Protein Detection for RIME Final Assay 23700	forward	DUX4 V5 R1	GPM00500046723	Tubulin beta chain OS=Homo sapiens GN=TUBB PE=1 SV=2	sp|P07437|TBB5_HUMAN,tr|Q5JP53|Q5JP53_HUMAN		tmpAcBwzw.fasta	49670.6	1	4	7	177	0.0067	0.55	VFGQSGAGNNWAK	F	G	0.997	38.2	5.8	0.482	0.423	0	3	0	0	1	1335.64			7850010	91	103	Empty	FALSE	sp|P68371|TBB4B_HUMAN,sp|Q13885|TBB2A_HUMAN
DUX4.V5 Protein Detection for RIME Final Assay 23700	forward	DUX4 V5 R1	GPM00500046723	Tubulin beta chain OS=Homo sapiens GN=TUBB PE=1 SV=2	sp|P07437|TBB5_HUMAN,tr|Q5JP53|Q5JP53_HUMAN		tmpAcBwzw.fasta	49670.6	1	4	7	177	0.0067	0.55	YLTVAAVFR	R	G	0.997	31.5	4.38	0.333	0.5	0	3	0	0	2	1039.59			6813750	310	318	Empty	FALSE	sp|P68371|TBB4B_HUMAN
DUX4.V5 Protein Detection for RIME Final Assay 23700	forward	DUX4 V5 R1	GPM00500046723	Annexin A5 OS=Homo sapiens GN=ANXA5 PE=1 SV=2	sp|P08758|ANXA5_HUMAN		tmpAcBwzw.fasta	35938.6	1	9	10	23	0.0009	0.297	DLLDDLKSELTGKFEK	R	L	0.997	52.3	5.13	0.621	0.594	0	0	3	0	2	1850.98			4363530	64	79	Empty	TRUE
DUX4.V5 Protein Detection for RIME Final Assay 23700	forward	DUX4 V5 R1	GPM00500046723	Annexin A5 OS=Homo sapiens GN=ANXA5 PE=1 SV=2	sp|P08758|ANXA5_HUMAN		tmpAcBwzw.fasta	35938.6	1	9	10	23	0.0009	0.297	GAGTDDHTLIR	K	V	0.997	43.3	6.41	0.49	0.545	0	2	0	0	2	1155.58			2703690	261	271	Empty	TRUE
DUX4.V5 Protein Detection for RIME Final Assay 23700	forward	DUX4 V5 R1	GPM00500046723	Annexin A5 OS=Homo sapiens GN=ANXA5 PE=1 SV=2	sp|P08758|ANXA5_HUMAN		tmpAcBwzw.fasta	35938.6	1	9	10	23	0.0009	0.297	GLGTDEESILTLLTSR	K	S	0.997	61.8	11.3	0.659	0.531	0	4	3	0	2	1704.9			11300000	30	45	Empty	TRUE
DUX4.V5 Protein Detection for RIME Final Assay 23700	forward	DUX4 V5 R1	GPM00500046723	Annexin A5 OS=Homo sapiens GN=ANXA5 PE=1 SV=2	sp|P08758|ANXA5_HUMAN		tmpAcBwzw.fasta	35938.6	1	9	10	23	0.0009	0.297	GTVTDFPGFDER	R	A	0.997	34.3	3.01	0.458	0.417	0	2	0	0	2	1340.61			7802840	7	18	Empty	TRUE
DUX4.V5 Protein Detection for RIME Final Assay 23700	forward	DUX4 V5 R1	GPM00500046723	Annexin A5 OS=Homo sapiens GN=ANXA5 PE=1 SV=2	sp|P08758|ANXA5_HUMAN		tmpAcBwzw.fasta	35938.6	1	9	10	23	0.0009	0.297	GTVTDFPGFDERADAETLR	R	K	0.997	41.5	7.77	0.588	0.368	0	0	1	0	2	2096.99			1852940	7	25	Empty	TRUE
DUX4.V5 Protein Detection for RIME Final Assay 23700	forward	DUX4 V5 R1	GPM00500046723	Annexin A5 OS=Homo sapiens GN=ANXA5 PE=1 SV=2	sp|P08758|ANXA5_HUMAN		tmpAcBwzw.fasta	35938.6	1	9	10	23	0.0009	0.297	QEISAAFK	R	T	0.99	29.3	5.24	0.338	0.562	0	2	0	0	2	893.473			10800000	51	58	Empty	TRUE
DUX4.V5 Protein Detection for RIME Final Assay 23700	forward	DUX4 V5 R1	GPM00500046723	Annexin A5 OS=Homo sapiens GN=ANXA5 PE=1 SV=2	sp|P08758|ANXA5_HUMAN		tmpAcBwzw.fasta	35938.6	1	9	10	23	0.0009	0.297	SEIDLFNIR	R	K	0.997	33.6	3.64	0.423	0.556	0	3	0	0	2	1106.58			4186220	277	285	Empty	TRUE
DUX4.V5 Protein Detection for RIME Final Assay 23700	forward	DUX4 V5 R1	GPM00500046723	Annexin A5 OS=Homo sapiens GN=ANXA5 PE=1 SV=2	sp|P08758|ANXA5_HUMAN		tmpAcBwzw.fasta	35938.6	1	9	10	23	0.0009	0.297	SEIDLFNIRK	R	E	0.997	35.7	2.85	0.482	0.6	0	0	1	0	2	1234.68			2064640	277	286	Empty	TRUE
DUX4.V5 Protein Detection for RIME Final Assay 23700	forward	DUX4 V5 R1	GPM00500046723	Annexin A5 OS=Homo sapiens GN=ANXA5 PE=1 SV=2	sp|P08758|ANXA5_HUMAN		tmpAcBwzw.fasta	35938.6	1	9	10	23	0.0009	0.297	WGTDEEKFITIFGTR	K	S	0.997	34.6	5.8	0.512	0.4	0	0	2	0	2	1799.9			2145520	187	201	Empty	TRUE
DUX4.V5 Protein Detection for RIME Final Assay 23700	forward	DUX4 V5 R1	GPM00500046723	TAR DNA-binding protein 43 OS=Homo sapiens GN=TARDBP PE=1 SV=1	sp|Q13148|TADBP_HUMAN		tmpAcBwzw.fasta	44739.7	1	5	7	19	0.0007	0.21	FGGNPGGFGNQGGFGNSR	R	G	0.997	67.8	12.8	0.69	0.528	0	4	0	0	2	1726.77			15800000	276	293	Empty	TRUE
DUX4.V5 Protein Detection for RIME Final Assay 23700	forward	DUX4 V5 R1	GPM00500046723	TAR DNA-binding protein 43 OS=Homo sapiens GN=TARDBP PE=1 SV=1	sp|Q13148|TADBP_HUMAN		tmpAcBwzw.fasta	44739.7	1	5	7	19	0.0007	0.21	FTEYETQVK	R	V	0.997	32.4	7.1	0.528	0.5	0	2	0	0	2	1144.55			15500000	152	160	Empty	TRUE
DUX4.V5 Protein Detection for RIME Final Assay 23700	forward	DUX4 V5 R1	GPM00500046723	TAR DNA-binding protein 43 OS=Homo sapiens GN=TARDBP PE=1 SV=1	sp|Q13148|TADBP_HUMAN		tmpAcBwzw.fasta	44739.7	1	5	7	19	0.0007	0.21	GISVHISNAEPK	K	H	0.997	47.3	4.68	0.529	0.583	0	2	0	0	2	1251.67			10300000	252	263	Empty	TRUE
DUX4.V5 Protein Detection for RIME Final Assay 23700	forward	DUX4 V5 R1	GPM00500046723	TAR DNA-binding protein 43 OS=Homo sapiens GN=TARDBP PE=1 SV=1	sp|Q13148|TADBP_HUMAN		tmpAcBwzw.fasta	44739.7	1	5	7	19	0.0007	0.21	KMDETDASSAVK	R	V	0.997	37.5	6.89	0.571	0.5	0	2	2	0	2	1281.6			12600000	84	95	Empty	TRUE
DUX4.V5 Protein Detection for RIME Final Assay 23700	forward	DUX4 V5 R1	GPM00500046723	TAR DNA-binding protein 43 OS=Homo sapiens GN=TARDBP PE=1 SV=1	sp|Q13148|TADBP_HUMAN		tmpAcBwzw.fasta	44739.7	1	5	7	19	0.0007	0.21	LVEGILHAPDAGWGNLVYVVNYPK	R	D	0.997	53.1	8.4	0.676	0.375	0	0	2	0	2	2624.39			3106190	56	79	Empty	TRUE
DUX4.V5 Protein Detection for RIME Final Assay 23700	forward	DUX4 V5 R1	GPM00500046723	TAR DNA-binding protein 43 OS=Homo sapiens GN=TARDBP PE=1 SV=1	sp|Q13148|TADBP_HUMAN		tmpAcBwzw.fasta	44739.7	1	5	7	19	0.0007	0.21	MDETDASSAVK	K	V	0.997	40.2	8.96	0.587	0.5	0	1	0	0	2	1153.5			2060120	85	95	Empty	TRUE
DUX4.V5 Protein Detection for RIME Final Assay 23700	forward	DUX4 V5 R1	GPM00500046723	TAR DNA-binding protein 43 OS=Homo sapiens GN=TARDBP PE=1 SV=1	sp|Q13148|TADBP_HUMAN		tmpAcBwzw.fasta	44739.7	1	5	7	19	0.0007	0.21	TSDLIVLGLPWK	K	T	0.997	51.2	11.3	0.639	0.625	0	4	0	0	2	1341.78			8835130	103	114	Empty	TRUE
DUX4.V5 Protein Detection for RIME Final Assay 23700	forward	DUX4 V5 R1	GPM00500046723	Cell division cycle and apoptosis regulator protein 1 OS=Homo sapiens GN=CCAR1 PE=1 SV=2	sp|Q8IX12|CCAR1_HUMAN		tmpAcBwzw.fasta	132824	1	1	1	1	0	0.0096	YHRPEETHKGR	R	T	0.993	22.6	1.57	0.261	0.455	0	0	0	1	2	1409.7			383652	550	560	Empty	TRUE
DUX4.V5 Protein Detection for RIME Final Assay 23700	forward	DUX4 V5 R1	GPM00500046723	60S ribosomal protein L18 OS=Homo sapiens GN=RPL18 PE=1 SV=2	sp|Q07020|RL18_HUMAN,tr|J3QQ67|J3QQ67_HUMAN		tmpAcBwzw.fasta	21635.2	1	7	8	19	0.0007	0.383	APGTPHSHTKPYVR	K	S	0.997	36.1	5.74	0.507	0.5	0	0	1	4	2	1547.81			15600000	155	168	Empty	TRUE
DUX4.V5 Protein Detection for RIME Final Assay 23700	forward	DUX4 V5 R1	GPM00500046723	60S ribosomal protein L18 OS=Homo sapiens GN=RPL18 PE=1 SV=2	sp|Q07020|RL18_HUMAN,tr|J3QQ67|J3QQ67_HUMAN		tmpAcBwzw.fasta	21635.2	1	7	8	19	0.0007	0.383	ILTFDQLALDSPK	K	G	0.997	52.6	4.28	0.589	0.538	0	4	0	0	2	1460.8			26300000	120	132	Empty	TRUE
DUX4.V5 Protein Detection for RIME Final Assay 23700	forward	DUX4 V5 R1	GPM00500046723	60S ribosomal protein L18 OS=Homo sapiens GN=RPL18 PE=1 SV=2	sp|Q07020|RL18_HUMAN,tr|J3QQ67|J3QQ67_HUMAN		tmpAcBwzw.fasta	21635.2	1	7	8	19	0.0007	0.383	KMKLPGRENK	R	T	0.996	24.7	1.68	0.316	0.45	0	0	1	0	2	1200.69			2439540	69	78	Empty	TRUE
DUX4.V5 Protein Detection for RIME Final Assay 23700	forward	DUX4 V5 R1	GPM00500046723	60S ribosomal protein L18 OS=Homo sapiens GN=RPL18 PE=1 SV=2	sp|Q07020|RL18_HUMAN,tr|J3QQ67|J3QQ67_HUMAN		tmpAcBwzw.fasta	21635.2	1	7	8	19	0.0007	0.383	TAVVVGTITDDVR	K	V	0.997	51.4	6.92	0.625	0.577	0	3	0	0	2	1345.73			16900000	79	91	Empty	TRUE
DUX4.V5 Protein Detection for RIME Final Assay 23700	forward	DUX4 V5 R1	GPM00500046723	60S ribosomal protein L18 OS=Homo sapiens GN=RPL18 PE=1 SV=2	sp|Q07020|RL18_HUMAN,tr|J3QQ67|J3QQ67_HUMAN		tmpAcBwzw.fasta	21635.2	1	7	8	19	0.0007	0.383	TNRPPLSLSR	R	M	0.997	31.3	5.09	0.361	0.65	0	0	3	0	2	1140.65			20300000	56	65	Empty	TRUE
DUX4.V5 Protein Detection for RIME Final Assay 23700	forward	DUX4 V5 R1	GPM00500046723	60S ribosomal protein L18 OS=Homo sapiens GN=RPL18 PE=1 SV=2	sp|Q07020|RL18_HUMAN,tr|J3QQ67|J3QQ67_HUMAN		tmpAcBwzw.fasta	21635.2	1	7	8	19	0.0007	0.383	TNSTFNQVVLK	R	R	0.997	38	4.26	0.463	0.5	0	2	0	0	2	1250.67			4203480	39	49	Empty	TRUE
DUX4.V5 Protein Detection for RIME Final Assay 23700	forward	DUX4 V5 R1	GPM00500046723	60S ribosomal protein L18 OS=Homo sapiens GN=RPL18 PE=1 SV=2	sp|Q07020|RL18_HUMAN,tr|J3QQ67|J3QQ67_HUMAN		tmpAcBwzw.fasta	21635.2	1	7	8	19	0.0007	0.383	TNSTFNQVVLKR	R	L	0.997	33.3	5.96	0.33	0.5	0	0	1	0	2	1406.78			2399750	39	50	Empty	TRUE
DUX4.V5 Protein Detection for RIME Final Assay 23700	forward	DUX4 V5 R1	GPM00500046723	Polyadenylate-binding protein 1 OS=Homo sapiens GN=PABPC1 PE=1 SV=2	sp|P11940|PABP1_HUMAN		tmpAcBwzw.fasta	70671.3	0.645	0	0	15	0.0006	0.148	AKEFTNVYIK	R	N	0.997	29.3	4.15	0.314	0.45	0	1	0	0	2	1212.66			2884620	187	196	Empty	FALSE	tr|E7ERJ7|E7ERJ7_HUMAN,tr|H0YAR2|H0YAR2_HUMAN,sp|Q13310|PABP4_HUMAN,tr|B1ANR0|B1ANR0_HUMAN
DUX4.V5 Protein Detection for RIME Final Assay 23700	forward	DUX4 V5 R1	GPM00500046723	Polyadenylate-binding protein 1 OS=Homo sapiens GN=PABPC1 PE=1 SV=2	sp|P11940|PABP1_HUMAN		tmpAcBwzw.fasta	70671.3	0.645	0	0	15	0.0006	0.148	ALDTMNFDVIK	R	G	0.997	40.7	6.44	0.543	0.545	0	2	0	0	2	1266.64			4908070	68	78	Empty	FALSE	tr|E7ERJ7|E7ERJ7_HUMAN,sp|Q13310|PABP4_HUMAN,tr|B1ANR0|B1ANR0_HUMAN
DUX4.V5 Protein Detection for RIME Final Assay 23700	forward	DUX4 V5 R1	GPM00500046723	Polyadenylate-binding protein 1 OS=Homo sapiens GN=PABPC1 PE=1 SV=2	sp|P11940|PABP1_HUMAN		tmpAcBwzw.fasta	70671.3	0.645	0	0	15	0.0006	0.148	EFSPFGTITSAK	K	V	0.997	41.9	8.64	0.57	0.458	0	2	0	0	2	1284.65			3847820	313	324	Empty	FALSE	tr|E7ERJ7|E7ERJ7_HUMAN,tr|H0YAR2|H0YAR2_HUMAN
DUX4.V5 Protein Detection for RIME Final Assay 23700	forward	DUX4 V5 R1	GPM00500046723	Polyadenylate-binding protein 1 OS=Homo sapiens GN=PABPC1 PE=1 SV=2	sp|P11940|PABP1_HUMAN		tmpAcBwzw.fasta	70671.3	0.645	0	0	15	0.0006	0.148	FGPALSVK	K	V	0.99	33.6	7.89	0	0.562	0	3	0	0	2	818.477			19600000	214	221	Empty	FALSE	tr|E7ERJ7|E7ERJ7_HUMAN
DUX4.V5 Protein Detection for RIME Final Assay 23700	forward	DUX4 V5 R1	GPM00500046723	Polyadenylate-binding protein 1 OS=Homo sapiens GN=PABPC1 PE=1 SV=2	sp|P11940|PABP1_HUMAN		tmpAcBwzw.fasta	70671.3	0.645	0	0	15	0.0006	0.148	FSPAGPILSIR	K	V	0.997	47	11.2	0.609	0.545	0	2	0	0	2	1157.67			3084490	31	41	Empty	FALSE	tr|E7ERJ7|E7ERJ7_HUMAN,sp|Q4VXU2|PAP1L_HUMAN
DUX4.V5 Protein Detection for RIME Final Assay 23700	forward	DUX4 V5 R1	GPM00500046723	Polyadenylate-binding protein 1 OS=Homo sapiens GN=PABPC1 PE=1 SV=2	sp|P11940|PABP1_HUMAN		tmpAcBwzw.fasta	70671.3	0.645	0	0	15	0.0006	0.148	NFGEDMDDERLK	K	D	0.997	26.2	3.1	0.332	0.333	0	0	1	0	2	1468.64			2617740	197	208	Empty	FALSE	tr|E7ERJ7|E7ERJ7_HUMAN,tr|H0YAR2|H0YAR2_HUMAN
DUX4.V5 Protein Detection for RIME Final Assay 23700	forward	DUX4 V5 R1	GPM00500046723	Polyadenylate-binding protein 1 OS=Homo sapiens GN=PABPC1 PE=1 SV=2	sp|P11940|PABP1_HUMAN		tmpAcBwzw.fasta	70671.3	0.645	0	0	15	0.0006	0.148	NLDDGIDDER	K	L	0.997	30.9	4.82	0.362	0.4	0	1	0	0	2	1161.5			2450090	300	309	Empty	FALSE	tr|E7ERJ7|E7ERJ7_HUMAN,tr|H0YAR2|H0YAR2_HUMAN
DUX4.V5 Protein Detection for RIME Final Assay 23700	forward	DUX4 V5 R1	GPM00500046723	Polyadenylate-binding protein 1 OS=Homo sapiens GN=PABPC1 PE=1 SV=2	sp|P11940|PABP1_HUMAN		tmpAcBwzw.fasta	70671.3	0.645	0	0	15	0.0006	0.148	QAHLTNQYMQR	R	M	0.996	22.9	2.01	0.157	0.318	0	0	1	0	2	1389.67			3819680	375	385	Empty	FALSE	tr|E7ERJ7|E7ERJ7_HUMAN,tr|H0YAR2|H0YAR2_HUMAN
DUX4.V5 Protein Detection for RIME Final Assay 23700	forward	DUX4 V5 R1	GPM00500046723	Polyadenylate-binding protein 1 OS=Homo sapiens GN=PABPC1 PE=1 SV=2	sp|P11940|PABP1_HUMAN		tmpAcBwzw.fasta	70671.3	0.645	0	0	15	0.0006	0.148	SGVGNIFIK	K	N	0.997	25.4	2.47	0.26	0.444	0	2	0	0	2	934.536			3633380	96	104	Empty	FALSE	sp|Q96DU9|PABP5_HUMAN,sp|Q4VXU2|PAP1L_HUMAN
DUX4.V5 Protein Detection for RIME Final Assay 23700	forward	DUX4 V5 R1	GPM00500046723	Protein deglycase DJ-1 OS=Homo sapiens GN=PARK7 PE=1 SV=2	sp|Q99497|PARK7_HUMAN,tr|K7ELW0|K7ELW0_HUMAN,tr|K7EN27|K7EN27_HUMAN		tmpAcBwzw.fasta	19891.2	1	1	1	1	0	0.0476	EILKEQENR	K	K	0.997	42.2	2.85	0.436	0.611	0	1	0	0	2	1158.61			1611720	90	98	Empty	TRUE
DUX4.V5 Protein Detection for RIME Final Assay 23700	forward	DUX4 V5 R1	GPM00500046723	Actin, cytoplasmic 2 OS=Homo sapiens GN=ACTG1 PE=1 SV=1	tr|J3KT65|J3KT65_HUMAN		tmpAcBwzw.fasta	21804	0.612	0	0	100	0.0038	0.369	AGFAGDDAPR	K	A	0.997	34.9	3.59	0.519	0.55	0	12	0	0	2	976.448			499000000	19	28	Empty	FALSE	sp|P68032|ACTC_HUMAN,sp|P63261|ACTG_HUMAN,sp|P60709|ACTB_HUMAN,tr|I3L4N8|I3L4N8_HUMAN
DUX4.V5 Protein Detection for RIME Final Assay 23700	forward	DUX4 V5 R1	GPM00500046723	Actin, cytoplasmic 2 OS=Homo sapiens GN=ACTG1 PE=1 SV=1	tr|J3KT65|J3KT65_HUMAN		tmpAcBwzw.fasta	21804	0.612	0	0	100	0.0038	0.369	AVFPSIVGR	R	P	0.997	37.8	4.02	0.474	0.556	0	3	0	0	1	945.552			11100000	29	37	Empty	FALSE	sp|P68032|ACTC_HUMAN,sp|P63261|ACTG_HUMAN,sp|P60709|ACTB_HUMAN,tr|I3L4N8|I3L4N8_HUMAN
DUX4.V5 Protein Detection for RIME Final Assay 23700	forward	DUX4 V5 R1	GPM00500046723	Actin, cytoplasmic 2 OS=Homo sapiens GN=ACTG1 PE=1 SV=1	tr|J3KT65|J3KT65_HUMAN		tmpAcBwzw.fasta	21804	0.612	0	0	100	0.0038	0.369	AVFPSIVGRPR	R	H	0.997	36.3	2.8	0.496	0.545	0	0	5	0	2	1198.71			77300000	29	39	Empty	FALSE	sp|P68032|ACTC_HUMAN,sp|P63261|ACTG_HUMAN,sp|P60709|ACTB_HUMAN,tr|I3L4N8|I3L4N8_HUMAN
DUX4.V5 Protein Detection for RIME Final Assay 23700	forward	DUX4 V5 R1	GPM00500046723	Actin, cytoplasmic 2 OS=Homo sapiens GN=ACTG1 PE=1 SV=1	tr|J3KT65|J3KT65_HUMAN		tmpAcBwzw.fasta	21804	0.612	0	0	100	0.0038	0.369	DSYVGDEAQSK	K	R	0.997	35.1	3.14	0.553	0.5	0	4	0	0	2	1198.52			86400000	51	61	Empty	FALSE	sp|P68032|ACTC_HUMAN,sp|P63261|ACTG_HUMAN,sp|P60709|ACTB_HUMAN
DUX4.V5 Protein Detection for RIME Final Assay 23700	forward	DUX4 V5 R1	GPM00500046723	Actin, cytoplasmic 2 OS=Homo sapiens GN=ACTG1 PE=1 SV=1	tr|J3KT65|J3KT65_HUMAN		tmpAcBwzw.fasta	21804	0.612	0	0	100	0.0038	0.369	DSYVGDEAQSKR	K	G	0.997	48.3	8.85	0.619	0.583	0	4	8	0	2	1354.62			500000000	51	62	Empty	FALSE	sp|P68032|ACTC_HUMAN,sp|P63261|ACTG_HUMAN,sp|P60709|ACTB_HUMAN
DUX4.V5 Protein Detection for RIME Final Assay 23700	forward	DUX4 V5 R1	GPM00500046723	Actin, cytoplasmic 2 OS=Homo sapiens GN=ACTG1 PE=1 SV=1	tr|J3KT65|J3KT65_HUMAN		tmpAcBwzw.fasta	21804	0.612	0	0	100	0.0038	0.369	FAGDDAPR	G	A	0.99	28.3	4.41	0.534	0.5	0	6	0	0	1	848.39			91500000	21	28	Empty	FALSE	sp|P68032|ACTC_HUMAN,sp|P63261|ACTG_HUMAN,sp|P60709|ACTB_HUMAN,tr|I3L4N8|I3L4N8_HUMAN
DUX4.V5 Protein Detection for RIME Final Assay 23700	forward	DUX4 V5 R1	GPM00500046723	Actin, cytoplasmic 2 OS=Homo sapiens GN=ACTG1 PE=1 SV=1	tr|J3KT65|J3KT65_HUMAN		tmpAcBwzw.fasta	21804	0.612	0	0	100	0.0038	0.369	HQGVMVGMGQK	R	D	0.997	41	9.35	0.576	0.591	0	19	15	0	2	1171.57			213000000	40	50	Empty	FALSE	sp|P68032|ACTC_HUMAN,sp|P63261|ACTG_HUMAN,sp|P60709|ACTB_HUMAN
DUX4.V5 Protein Detection for RIME Final Assay 23700	forward	DUX4 V5 R1	GPM00500046723	Actin, cytoplasmic 2 OS=Homo sapiens GN=ACTG1 PE=1 SV=1	tr|J3KT65|J3KT65_HUMAN		tmpAcBwzw.fasta	21804	0.612	0	0	100	0.0038	0.369	HQGVMVGMGQKDSYVGDEAQSKR	R	G	0.997	53.8	13.2	0.695	0.435	0	0	1	4	2	2507.18			13500000	40	62	Empty	FALSE	sp|P68032|ACTC_HUMAN,sp|P63261|ACTG_HUMAN,sp|P60709|ACTB_HUMAN
DUX4.V5 Protein Detection for RIME Final Assay 23700	forward	DUX4 V5 R1	GPM00500046723	Actin, cytoplasmic 2 OS=Homo sapiens GN=ACTG1 PE=1 SV=1	tr|J3KT65|J3KT65_HUMAN		tmpAcBwzw.fasta	21804	0.612	0	0	100	0.0038	0.369	IWHHTFYNEL	K	R	0.987	27.7	3.18	0.101	0.4	0	1	0	0	1	1359.65			6756650	85	94	Empty	FALSE	sp|P68032|ACTC_HUMAN,sp|P63261|ACTG_HUMAN,sp|P60709|ACTB_HUMAN,tr|I3L4N8|I3L4N8_HUMAN
DUX4.V5 Protein Detection for RIME Final Assay 23700	forward	DUX4 V5 R1	GPM00500046723	Actin, cytoplasmic 2 OS=Homo sapiens GN=ACTG1 PE=1 SV=1	tr|J3KT65|J3KT65_HUMAN		tmpAcBwzw.fasta	21804	0.612	0	0	100	0.0038	0.369	IWHHTFYNELR	K	V	0.997	28.6	3.85	0.378	0.455	0	0	3	0	2	1515.75			96100000	85	95	Empty	FALSE	sp|P68032|ACTC_HUMAN,sp|P63261|ACTG_HUMAN,sp|P60709|ACTB_HUMAN,tr|I3L4N8|I3L4N8_HUMAN
DUX4.V5 Protein Detection for RIME Final Assay 23700	forward	DUX4 V5 R1	GPM00500046723	Actin, cytoplasmic 2 OS=Homo sapiens GN=ACTG1 PE=1 SV=1	tr|J3KT65|J3KT65_HUMAN		tmpAcBwzw.fasta	21804	0.612	0	0	100	0.0038	0.369	SYVGDEAQSKR	D	G	0.997	31.6	6.74	0.44	0.5	0	0	1	0	1	1239.6			2636310	52	62	Empty	FALSE	sp|P68032|ACTC_HUMAN,sp|P63261|ACTG_HUMAN,sp|P60709|ACTB_HUMAN,tr|I3L4N8|I3L4N8_HUMAN
DUX4.V5 Protein Detection for RIME Final Assay 23700	forward	DUX4 V5 R1	GPM00500046723	Actin, cytoplasmic 2 OS=Homo sapiens GN=ACTG1 PE=1 SV=1	tr|J3KT65|J3KT65_HUMAN		tmpAcBwzw.fasta	21804	0.612	0	0	100	0.0038	0.369	TEAPLNPK	L	A	0.99	29.5	2.72	0.346	0.5	0	2	0	0	1	869.473			6668980	106	113	Empty	FALSE	sp|P68032|ACTC_HUMAN,sp|P63261|ACTG_HUMAN,sp|P60709|ACTB_HUMAN,tr|I3L4N8|I3L4N8_HUMAN
DUX4.V5 Protein Detection for RIME Final Assay 23700	forward	DUX4 V5 R1	GPM00500046723	Actin, cytoplasmic 2 OS=Homo sapiens GN=ACTG1 PE=1 SV=1	tr|J3KT65|J3KT65_HUMAN		tmpAcBwzw.fasta	21804	0.612	0	0	100	0.0038	0.369	VAPEEHPVLLTEAPLN	R	P	0.997	36.5	4.64	0.0959	0.344	0	1	0	0	1	1728.92			2245400	96	111	Empty	FALSE	sp|P63261|ACTG_HUMAN,sp|P60709|ACTB_HUMAN,tr|I3L4N8|I3L4N8_HUMAN
DUX4.V5 Protein Detection for RIME Final Assay 23700	forward	DUX4 V5 R1	GPM00500046723	Actin, cytoplasmic 2 OS=Homo sapiens GN=ACTG1 PE=1 SV=1	tr|J3KT65|J3KT65_HUMAN		tmpAcBwzw.fasta	21804	0.612	0	0	100	0.0038	0.369	VAPEEHPVLLTEAPLNPK	R	A	0.997	77.8	9.47	0.316	0.583	0	8	2	0	2	1954.06			209000000	96	113	Empty	FALSE	sp|P63261|ACTG_HUMAN,sp|P60709|ACTB_HUMAN,tr|I3L4N8|I3L4N8_HUMAN
DUX4.V5 Protein Detection for RIME Final Assay 23700	forward	DUX4 V5 R1	GPM00500046723	Actin, cytoplasmic 2 OS=Homo sapiens GN=ACTG1 PE=1 SV=1	tr|J3KT65|J3KT65_HUMAN		tmpAcBwzw.fasta	21804	0.612	0	0	100	0.0038	0.369	VFPSIVGRPR	A	H	0.997	24.9	2.42	0.382	0.4	0	0	1	0	1	1127.67			3264610	30	39	Empty	FALSE	sp|P68032|ACTC_HUMAN,sp|P63261|ACTG_HUMAN,sp|P60709|ACTB_HUMAN,tr|I3L4N8|I3L4N8_HUMAN
DUX4.V5 Protein Detection for RIME Final Assay 23700	forward	DUX4 V5 R1	GPM00500046723	Myotrophin OS=Homo sapiens GN=MTPN PE=1 SV=2	sp|P58546|MTPN_HUMAN		tmpAcBwzw.fasta	12895.3	0.961	1	1	2	0.0001	0.144	GPDGLTAFEATDNQAIK	K	A	0.997	63	15	0.69	0.529	0	2	0	0	2	1747.85			4215270	98	114	Empty	TRUE
DUX4.V5 Protein Detection for RIME Final Assay 23700	forward	DUX4 V5 R1	GPM00500046723	Prostaglandin E synthase 3 OS=Homo sapiens GN=PTGES3 PE=1 SV=1	sp|Q15185|TEBP_HUMAN,tr|A0A087WYT3|A0A087WYT3_HUMAN,tr|B4DDC6|B4DDC6_HUMAN		tmpAcBwzw.fasta	18697.9	0.961	1	1	1	0	0.0625	KGESGQSWPR	R	L	0.997	31.8	2.62	0.516	0.5	0	1	0	0	2	1131.55			2566240	79	88	Empty	TRUE
DUX4.V5 Protein Detection for RIME Final Assay 23700	forward	DUX4 V5 R1	GPM00500046723	A-kinase anchor protein 8 OS=Homo sapiens GN=AKAP8 PE=1 SV=1	sp|O43823|AKAP8_HUMAN		tmpAcBwzw.fasta	76109.1	1	1	1	1	0	0.0246	EGGRGGSGGGGEGIQDR	K	E	0.997	52.9	10.6	0.399	0.5	0	0	1	0	2	1545.7			1057220	106	122	Empty	TRUE
DUX4.V5 Protein Detection for RIME Final Assay 23700	forward	DUX4 V5 R1	GPM00500046723	Dolichyl-diphosphooligosaccharide--protein glycosyltransferase subunit 2 OS=Homo sapiens GN=RPN2 PE=1 SV=3	sp|P04844|RPN2_HUMAN		tmpAcBwzw.fasta	69284.8	1	3	3	5	0.0002	0.0555	SIVEEIEDLVAR	R	L	0.997	48.7	5.12	0.55	0.583	0	3	0	0	2	1372.73			4437750	179	190	Empty	TRUE
DUX4.V5 Protein Detection for RIME Final Assay 23700	forward	DUX4 V5 R1	GPM00500046723	Dolichyl-diphosphooligosaccharide--protein glycosyltransferase subunit 2 OS=Homo sapiens GN=RPN2 PE=1 SV=3	sp|P04844|RPN2_HUMAN		tmpAcBwzw.fasta	69284.8	1	3	3	5	0.0002	0.0555	TGQEVVFVAEPDNK	K	N	0.997	55.1	13.9	0.682	0.571	0	1	0	0	2	1532.76			1843260	443	456	Empty	TRUE
DUX4.V5 Protein Detection for RIME Final Assay 23700	forward	DUX4 V5 R1	GPM00500046723	Dolichyl-diphosphooligosaccharide--protein glycosyltransferase subunit 2 OS=Homo sapiens GN=RPN2 PE=1 SV=3	sp|P04844|RPN2_HUMAN		tmpAcBwzw.fasta	69284.8	1	3	3	5	0.0002	0.0555	YIANTVELR	R	V	0.997	26.4	3.07	0.223	0.389	0	1	0	0	2	1078.59			2508400	358	366	Empty	TRUE
DUX4.V5 Protein Detection for RIME Final Assay 23700	forward	DUX4 V5 R1	GPM00500046723	Major vault protein OS=Homo sapiens GN=MVP PE=1 SV=4	sp|Q14764|MVP_HUMAN		tmpAcBwzw.fasta	99326	1	8	8	10	0.0004	0.127	ALLDFEDKDGDKVVAGDEWLFEGPGTYIPR	K	K	0.997	52.5	8.39	0.606	0.317	0	0	0	1	2	3352.64			1147090	125	154	Empty	TRUE
DUX4.V5 Protein Detection for RIME Final Assay 23700	forward	DUX4 V5 R1	GPM00500046723	Major vault protein OS=Homo sapiens GN=MVP PE=1 SV=4	sp|Q14764|MVP_HUMAN		tmpAcBwzw.fasta	99326	1	8	8	10	0.0004	0.127	DLAVAGPEMQVK	R	L	0.997	34.4	3.28	0.311	0.417	0	1	0	0	2	1257.65			2834660	809	820	Empty	TRUE
DUX4.V5 Protein Detection for RIME Final Assay 23700	forward	DUX4 V5 R1	GPM00500046723	Major vault protein OS=Homo sapiens GN=MVP PE=1 SV=4	sp|Q14764|MVP_HUMAN		tmpAcBwzw.fasta	99326	1	8	8	10	0.0004	0.127	IEGEGSVLQAK	R	L	0.997	31	2.1	0.31	0.409	0	1	0	0	2	1130.61			3120320	735	745	Empty	TRUE
DUX4.V5 Protein Detection for RIME Final Assay 23700	forward	DUX4 V5 R1	GPM00500046723	Major vault protein OS=Homo sapiens GN=MVP PE=1 SV=4	sp|Q14764|MVP_HUMAN		tmpAcBwzw.fasta	99326	1	8	8	10	0.0004	0.127	LAQDPFPLYPGEVLEK	R	D	0.997	48.8	10.5	0.621	0.438	0	3	0	0	2	1815.95			3331950	92	107	Empty	TRUE
DUX4.V5 Protein Detection for RIME Final Assay 23700	forward	DUX4 V5 R1	GPM00500046723	Major vault protein OS=Homo sapiens GN=MVP PE=1 SV=4	sp|Q14764|MVP_HUMAN		tmpAcBwzw.fasta	99326	1	8	8	10	0.0004	0.127	LKAQALAIETEAELQR	K	V	0.997	37.4	7.12	0.291	0.344	0	0	1	0	2	1783.99			1668190	746	761	Empty	TRUE
DUX4.V5 Protein Detection for RIME Final Assay 23700	forward	DUX4 V5 R1	GPM00500046723	Major vault protein OS=Homo sapiens GN=MVP PE=1 SV=4	sp|Q14764|MVP_HUMAN		tmpAcBwzw.fasta	99326	1	8	8	10	0.0004	0.127	LLQSLGLK	K	S	0.99	28.1	2.32	0.235	0.5	0	1	0	0	2	871.561			1735310	821	828	Empty	TRUE
DUX4.V5 Protein Detection for RIME Final Assay 23700	forward	DUX4 V5 R1	GPM00500046723	Major vault protein OS=Homo sapiens GN=MVP PE=1 SV=4	sp|Q14764|MVP_HUMAN		tmpAcBwzw.fasta	99326	1	8	8	10	0.0004	0.127	QMTEAIGPSTIR	K	D	0.985	22.8	1.85	0.00439	0.25	0	1	0	0	2	1303.67			1276260	797	808	Empty	TRUE
DUX4.V5 Protein Detection for RIME Final Assay 23700	forward	DUX4 V5 R1	GPM00500046723	Major vault protein OS=Homo sapiens GN=MVP PE=1 SV=4	sp|Q14764|MVP_HUMAN		tmpAcBwzw.fasta	99326	1	8	8	10	0.0004	0.127	SLQPLAPR	K	N	0.99	27.1	2.07	0.306	0.438	0	1	0	0	2	881.52			9052760	445	452	Empty	TRUE
DUX4.V5 Protein Detection for RIME Final Assay 23700	forward	DUX4 V5 R1	GPM00500046723	60S ribosomal protein L31 OS=Homo sapiens GN=RPL31 PE=1 SV=1	sp|P62899|RL31_HUMAN		tmpAcBwzw.fasta	14463.2	1	1	1	3	0.0001	0.112	LYTLVTYVPVTTFK	K	N	0.997	50.9	9.42	0.64	0.5	0	3	0	0	2	1644.92			12900000	102	115	Empty	TRUE
DUX4.V5 Protein Detection for RIME Final Assay 23700	forward	DUX4 V5 R1	GPM00500046723	Protein SGT1 homolog OS=Homo sapiens GN=SUGT1 PE=1 SV=3	sp|Q9Y2Z0|SGT1_HUMAN		tmpAcBwzw.fasta	41024.8	0.952	1	1	1	0	0.0301	NLYPSSSPYTR	K	N	0.997	25.8	2.51	0.143	0.318	0	1	0	0	2	1284.62			1250620	275	285	Empty	TRUE
DUX4.V5 Protein Detection for RIME Final Assay 23700	forward	DUX4 V5 R1	GPM00500046723	DNA-dependent protein kinase catalytic subunit OS=Homo sapiens GN=PRKDC PE=1 SV=3	sp|P78527|PRKDC_HUMAN		tmpAcBwzw.fasta	469096	1	52	60	114	0.0043	0.158	APGLGAFR	K	R	0.99	26.8	2.06	0.272	0.5	0	1	0	0	2	788.441			4571130	3622	3629	Empty	TRUE
DUX4.V5 Protein Detection for RIME Final Assay 23700	forward	DUX4 V5 R1	GPM00500046723	DNA-dependent protein kinase catalytic subunit OS=Homo sapiens GN=PRKDC PE=1 SV=3	sp|P78527|PRKDC_HUMAN		tmpAcBwzw.fasta	469096	1	52	60	114	0.0043	0.158	AQEPESGLSEETQVK	R	C	0.997	65.1	10.7	0.647	0.567	0	6	0	0	2	1631.78			12700000	4091	4105	Empty	TRUE
DUX4.V5 Protein Detection for RIME Final Assay 23700	forward	DUX4 V5 R1	GPM00500046723	DNA-dependent protein kinase catalytic subunit OS=Homo sapiens GN=PRKDC PE=1 SV=3	sp|P78527|PRKDC_HUMAN		tmpAcBwzw.fasta	469096	1	52	60	114	0.0043	0.158	ATQQQHDFTLTQTADGR	R	S	0.997	50	9.85	0.614	0.471	0	0	3	0	2	1917.91			16000000	2637	2653	Empty	TRUE
DUX4.V5 Protein Detection for RIME Final Assay 23700	forward	DUX4 V5 R1	GPM00500046723	DNA-dependent protein kinase catalytic subunit OS=Homo sapiens GN=PRKDC PE=1 SV=3	sp|P78527|PRKDC_HUMAN		tmpAcBwzw.fasta	469096	1	52	60	114	0.0043	0.158	AVAFFLESIAMHDIIAAEK	K	C	0.997	72.2	14.7	0.716	0.605	0	0	3	0	2	2076.08			5960760	1293	1311	Empty	TRUE
DUX4.V5 Protein Detection for RIME Final Assay 23700	forward	DUX4 V5 R1	GPM00500046723	DNA-dependent protein kinase catalytic subunit OS=Homo sapiens GN=PRKDC PE=1 SV=3	sp|P78527|PRKDC_HUMAN		tmpAcBwzw.fasta	469096	1	52	60	114	0.0043	0.158	EFDKHFGK	K	G	0.99	30.9	5.1	0.346	0.5	0	1	0	0	2	1007.49			3546150	3639	3646	Empty	TRUE
DUX4.V5 Protein Detection for RIME Final Assay 23700	forward	DUX4 V5 R1	GPM00500046723	DNA-dependent protein kinase catalytic subunit OS=Homo sapiens GN=PRKDC PE=1 SV=3	sp|P78527|PRKDC_HUMAN		tmpAcBwzw.fasta	469096	1	52	60	114	0.0043	0.158	FVPLLPGNR	K	S	0.997	34.8	3.47	0.445	0.5	0	2	0	0	2	1012.59			4874630	1194	1202	Empty	TRUE
DUX4.V5 Protein Detection for RIME Final Assay 23700	forward	DUX4 V5 R1	GPM00500046723	DNA-dependent protein kinase catalytic subunit OS=Homo sapiens GN=PRKDC PE=1 SV=3	sp|P78527|PRKDC_HUMAN		tmpAcBwzw.fasta	469096	1	52	60	114	0.0043	0.158	GIAPGDER	K	Q	0.99	36.6	4.11	0.273	0.625	0	2	0	0	2	814.405			12700000	1490	1497	Empty	TRUE
DUX4.V5 Protein Detection for RIME Final Assay 23700	forward	DUX4 V5 R1	GPM00500046723	DNA-dependent protein kinase catalytic subunit OS=Homo sapiens GN=PRKDC PE=1 SV=3	sp|P78527|PRKDC_HUMAN		tmpAcBwzw.fasta	469096	1	52	60	114	0.0043	0.158	GIFTSEIGTK	R	Q	0.997	29.7	2.37	0.38	0.4	0	1	0	0	2	1052.56			2580830	2941	2950	Empty	TRUE
DUX4.V5 Protein Detection for RIME Final Assay 23700	forward	DUX4 V5 R1	GPM00500046723	DNA-dependent protein kinase catalytic subunit OS=Homo sapiens GN=PRKDC PE=1 SV=3	sp|P78527|PRKDC_HUMAN		tmpAcBwzw.fasta	469096	1	52	60	114	0.0043	0.158	HGDLPDIQIK	R	H	0.997	45.2	8.49	0.593	0.7	0	3	0	0	2	1135.61			17700000	2777	2786	Empty	TRUE
DUX4.V5 Protein Detection for RIME Final Assay 23700	forward	DUX4 V5 R1	GPM00500046723	DNA-dependent protein kinase catalytic subunit OS=Homo sapiens GN=PRKDC PE=1 SV=3	sp|P78527|PRKDC_HUMAN		tmpAcBwzw.fasta	469096	1	52	60	114	0.0043	0.158	HSSLITPLQAVAQRDPIIAK	K	Q	0.997	46.1	7.18	0.623	0.45	0	0	1	0	2	2158.23			2414780	2787	2806	Empty	TRUE
DUX4.V5 Protein Detection for RIME Final Assay 23700	forward	DUX4 V5 R1	GPM00500046723	DNA-dependent protein kinase catalytic subunit OS=Homo sapiens GN=PRKDC PE=1 SV=3	sp|P78527|PRKDC_HUMAN		tmpAcBwzw.fasta	469096	1	52	60	114	0.0043	0.158	IAPYSVEIK	K	N	0.997	26.9	3.13	0.346	0.389	0	1	0	0	2	1019.58			6463820	100	108	Empty	TRUE
DUX4.V5 Protein Detection for RIME Final Assay 23700	forward	DUX4 V5 R1	GPM00500046723	DNA-dependent protein kinase catalytic subunit OS=Homo sapiens GN=PRKDC PE=1 SV=3	sp|P78527|PRKDC_HUMAN		tmpAcBwzw.fasta	469096	1	52	60	114	0.0043	0.158	ILDVMYSR	K	L	0.99	23.5	2.03	0.281	0.438	0	1	0	0	2	996.518			7446990	1876	1883	Empty	TRUE
DUX4.V5 Protein Detection for RIME Final Assay 23700	forward	DUX4 V5 R1	GPM00500046723	DNA-dependent protein kinase catalytic subunit OS=Homo sapiens GN=PRKDC PE=1 SV=3	sp|P78527|PRKDC_HUMAN		tmpAcBwzw.fasta	469096	1	52	60	114	0.0043	0.158	ILELSGSSSEDSEKVIAGLYQR	R	A	0.997	51.6	6.16	0.601	0.386	0	0	1	0	2	2381.22			4814560	3359	3380	Empty	TRUE
DUX4.V5 Protein Detection for RIME Final Assay 23700	forward	DUX4 V5 R1	GPM00500046723	DNA-dependent protein kinase catalytic subunit OS=Homo sapiens GN=PRKDC PE=1 SV=3	sp|P78527|PRKDC_HUMAN		tmpAcBwzw.fasta	469096	1	52	60	114	0.0043	0.158	KEEENASVIDSAELQAYPALVVEK	R	M	0.997	59.1	10.8	0.69	0.438	0	0	2	0	2	2632.34			3924520	3426	3449	Empty	TRUE
DUX4.V5 Protein Detection for RIME Final Assay 23700	forward	DUX4 V5 R1	GPM00500046723	DNA-dependent protein kinase catalytic subunit OS=Homo sapiens GN=PRKDC PE=1 SV=3	sp|P78527|PRKDC_HUMAN		tmpAcBwzw.fasta	469096	1	52	60	114	0.0043	0.158	LGLIEWLENTVTLK	R	D	0.997	58.2	8.39	0.631	0.607	0	3	0	0	2	1628.93			4758410	3800	3813	Empty	TRUE
DUX4.V5 Protein Detection for RIME Final Assay 23700	forward	DUX4 V5 R1	GPM00500046723	DNA-dependent protein kinase catalytic subunit OS=Homo sapiens GN=PRKDC PE=1 SV=3	sp|P78527|PRKDC_HUMAN		tmpAcBwzw.fasta	469096	1	52	60	114	0.0043	0.158	LGLPGDEVDNKVK	R	G	0.997	34.3	5.72	0.522	0.423	0	1	2	0	2	1383.75			9315230	2705	2717	Empty	TRUE
DUX4.V5 Protein Detection for RIME Final Assay 23700	forward	DUX4 V5 R1	GPM00500046723	DNA-dependent protein kinase catalytic subunit OS=Homo sapiens GN=PRKDC PE=1 SV=3	sp|P78527|PRKDC_HUMAN		tmpAcBwzw.fasta	469096	1	52	60	114	0.0043	0.158	LGNPIVPLNIR	K	L	0.994	26.2	1.7	0.336	0.318	0	1	0	0	2	1205.74			2243000	2133	2143	Empty	TRUE
DUX4.V5 Protein Detection for RIME Final Assay 23700	forward	DUX4 V5 R1	GPM00500046723	DNA-dependent protein kinase catalytic subunit OS=Homo sapiens GN=PRKDC PE=1 SV=3	sp|P78527|PRKDC_HUMAN		tmpAcBwzw.fasta	469096	1	52	60	114	0.0043	0.158	LLNTWTNRYPDAK	R	M	0.997	36.6	7.21	0.464	0.462	0	0	4	0	2	1591.82			17900000	3160	3172	Empty	TRUE
DUX4.V5 Protein Detection for RIME Final Assay 23700	forward	DUX4 V5 R1	GPM00500046723	DNA-dependent protein kinase catalytic subunit OS=Homo sapiens GN=PRKDC PE=1 SV=3	sp|P78527|PRKDC_HUMAN		tmpAcBwzw.fasta	469096	1	52	60	114	0.0043	0.158	LLPAELPAKR	R	V	0.997	37.4	4.82	0.529	0.6	0	1	1	0	2	1107.69			13800000	2900	2909	Empty	TRUE
DUX4.V5 Protein Detection for RIME Final Assay 23700	forward	DUX4 V5 R1	GPM00500046723	DNA-dependent protein kinase catalytic subunit OS=Homo sapiens GN=PRKDC PE=1 SV=3	sp|P78527|PRKDC_HUMAN		tmpAcBwzw.fasta	469096	1	52	60	114	0.0043	0.158	LLQIIERYPEETLSLMTK	R	E	0.997	43.3	4.16	0.538	0.417	0	0	1	0	2	2177.19			2133900	3468	3485	Empty	TRUE
DUX4.V5 Protein Detection for RIME Final Assay 23700	forward	DUX4 V5 R1	GPM00500046723	DNA-dependent protein kinase catalytic subunit OS=Homo sapiens GN=PRKDC PE=1 SV=3	sp|P78527|PRKDC_HUMAN		tmpAcBwzw.fasta	469096	1	52	60	114	0.0043	0.158	LNESTFDTQITK	K	K	0.997	44.1	5.57	0.578	0.5	0	1	0	0	2	1396.7			1954470	1858	1869	Empty	TRUE
DUX4.V5 Protein Detection for RIME Final Assay 23700	forward	DUX4 V5 R1	GPM00500046723	DNA-dependent protein kinase catalytic subunit OS=Homo sapiens GN=PRKDC PE=1 SV=3	sp|P78527|PRKDC_HUMAN		tmpAcBwzw.fasta	469096	1	52	60	114	0.0043	0.158	LPPDVLR	R	W	0.9	29.3	2.41	0.44	0.5	0	3	0	0	2	809.488			8746410	2916	2922	Empty	TRUE
DUX4.V5 Protein Detection for RIME Final Assay 23700	forward	DUX4 V5 R1	GPM00500046723	DNA-dependent protein kinase catalytic subunit OS=Homo sapiens GN=PRKDC PE=1 SV=3	sp|P78527|PRKDC_HUMAN		tmpAcBwzw.fasta	469096	1	52	60	114	0.0043	0.158	LQETLSAADR	R	C	0.997	30.7	3.92	0.371	0.45	0	2	0	0	2	1103.57			18400000	15	24	Empty	TRUE
DUX4.V5 Protein Detection for RIME Final Assay 23700	forward	DUX4 V5 R1	GPM00500046723	DNA-dependent protein kinase catalytic subunit OS=Homo sapiens GN=PRKDC PE=1 SV=3	sp|P78527|PRKDC_HUMAN		tmpAcBwzw.fasta	469096	1	52	60	114	0.0043	0.158	LQSVQALTEIQEFISFISK	K	Q	0.997	59.8	12.8	0.681	0.526	0	1	1	0	2	2181.18			9031130	3129	3147	Empty	TRUE
DUX4.V5 Protein Detection for RIME Final Assay 23700	forward	DUX4 V5 R1	GPM00500046723	DNA-dependent protein kinase catalytic subunit OS=Homo sapiens GN=PRKDC PE=1 SV=3	sp|P78527|PRKDC_HUMAN		tmpAcBwzw.fasta	469096	1	52	60	114	0.0043	0.158	LSDFNDITNMLLLK	K	M	0.997	61.7	11.7	0.595	0.607	0	3	0	0	2	1636.86			4716760	3656	3669	Empty	TRUE
DUX4.V5 Protein Detection for RIME Final Assay 23700	forward	DUX4 V5 R1	GPM00500046723	DNA-dependent protein kinase catalytic subunit OS=Homo sapiens GN=PRKDC PE=1 SV=3	sp|P78527|PRKDC_HUMAN		tmpAcBwzw.fasta	469096	1	52	60	114	0.0043	0.158	LSFAVPFR	R	E	0.99	30.1	2.39	0.419	0.562	0	3	0	0	2	936.53			2481650	892	899	Empty	TRUE
DUX4.V5 Protein Detection for RIME Final Assay 23700	forward	DUX4 V5 R1	GPM00500046723	DNA-dependent protein kinase catalytic subunit OS=Homo sapiens GN=PRKDC PE=1 SV=3	sp|P78527|PRKDC_HUMAN		tmpAcBwzw.fasta	469096	1	52	60	114	0.0043	0.158	MDPMNIWDDIITNR	K	C	0.997	54.9	10.3	0.687	0.536	0	2	1	0	2	1733.8			3924860	3173	3186	Empty	TRUE
DUX4.V5 Protein Detection for RIME Final Assay 23700	forward	DUX4 V5 R1	GPM00500046723	DNA-dependent protein kinase catalytic subunit OS=Homo sapiens GN=PRKDC PE=1 SV=3	sp|P78527|PRKDC_HUMAN		tmpAcBwzw.fasta	469096	1	52	60	114	0.0043	0.158	MSPYKDILETHLR	K	E	0.997	53.9	12.6	0.664	0.654	0	0	1	0	2	1602.83			1795370	1408	1420	Empty	TRUE
DUX4.V5 Protein Detection for RIME Final Assay 23700	forward	DUX4 V5 R1	GPM00500046723	DNA-dependent protein kinase catalytic subunit OS=Homo sapiens GN=PRKDC PE=1 SV=3	sp|P78527|PRKDC_HUMAN		tmpAcBwzw.fasta	469096	1	52	60	114	0.0043	0.158	MYAALGDPK	R	A	0.997	30.4	6.7	0.411	0.444	0	2	0	0	2	965.476			9777760	3613	3621	Empty	TRUE
DUX4.V5 Protein Detection for RIME Final Assay 23700	forward	DUX4 V5 R1	GPM00500046723	DNA-dependent protein kinase catalytic subunit OS=Homo sapiens GN=PRKDC PE=1 SV=3	sp|P78527|PRKDC_HUMAN		tmpAcBwzw.fasta	469096	1	52	60	114	0.0043	0.158	NELEIPGQYDGR	R	G	0.997	35.5	5.08	0.307	0.417	0	2	0	0	2	1390.66			7413370	3697	3708	Empty	TRUE
DUX4.V5 Protein Detection for RIME Final Assay 23700	forward	DUX4 V5 R1	GPM00500046723	DNA-dependent protein kinase catalytic subunit OS=Homo sapiens GN=PRKDC PE=1 SV=3	sp|P78527|PRKDC_HUMAN		tmpAcBwzw.fasta	469096	1	52	60	114	0.0043	0.158	NLDLAVLELMQSSVDNTK	K	M	0.997	71.6	12	0.726	0.556	0	3	2	0	2	1990.02			6837300	1574	1591	Empty	TRUE
DUX4.V5 Protein Detection for RIME Final Assay 23700	forward	DUX4 V5 R1	GPM00500046723	DNA-dependent protein kinase catalytic subunit OS=Homo sapiens GN=PRKDC PE=1 SV=3	sp|P78527|PRKDC_HUMAN		tmpAcBwzw.fasta	469096	1	52	60	114	0.0043	0.158	NLLIFENLIDLK	K	R	0.997	44.4	4.42	0.439	0.542	0	4	0	0	2	1444.84			9176740	1974	1985	Empty	TRUE
DUX4.V5 Protein Detection for RIME Final Assay 23700	forward	DUX4 V5 R1	GPM00500046723	DNA-dependent protein kinase catalytic subunit OS=Homo sapiens GN=PRKDC PE=1 SV=3	sp|P78527|PRKDC_HUMAN		tmpAcBwzw.fasta	469096	1	52	60	114	0.0043	0.158	NLLIFENLIDLKR	K	R	0.997	43.9	5.89	0.478	0.577	0	0	1	0	2	1600.94			732762	1974	1986	Empty	TRUE
DUX4.V5 Protein Detection for RIME Final Assay 23700	forward	DUX4 V5 R1	GPM00500046723	DNA-dependent protein kinase catalytic subunit OS=Homo sapiens GN=PRKDC PE=1 SV=3	sp|P78527|PRKDC_HUMAN		tmpAcBwzw.fasta	469096	1	52	60	114	0.0043	0.158	NLSSNEAISLEEIR	K	I	0.997	50.4	8.06	0.55	0.5	0	2	0	0	2	1574.8			7363350	839	852	Empty	TRUE
DUX4.V5 Protein Detection for RIME Final Assay 23700	forward	DUX4 V5 R1	GPM00500046723	DNA-dependent protein kinase catalytic subunit OS=Homo sapiens GN=PRKDC PE=1 SV=3	sp|P78527|PRKDC_HUMAN		tmpAcBwzw.fasta	469096	1	52	60	114	0.0043	0.158	QDAQVVLYR	K	S	0.997	27.7	4.96	0.339	0.444	0	1	0	0	2	1091.58			1573630	2765	2773	Empty	TRUE
DUX4.V5 Protein Detection for RIME Final Assay 23700	forward	DUX4 V5 R1	GPM00500046723	DNA-dependent protein kinase catalytic subunit OS=Homo sapiens GN=PRKDC PE=1 SV=3	sp|P78527|PRKDC_HUMAN		tmpAcBwzw.fasta	469096	1	52	60	114	0.0043	0.158	QGNLSSQVPLKR	K	L	0.997	48	12	0.606	0.583	0	2	1	0	2	1309.72			18300000	3148	3159	Empty	TRUE
DUX4.V5 Protein Detection for RIME Final Assay 23700	forward	DUX4 V5 R1	GPM00500046723	DNA-dependent protein kinase catalytic subunit OS=Homo sapiens GN=PRKDC PE=1 SV=3	sp|P78527|PRKDC_HUMAN		tmpAcBwzw.fasta	469096	1	52	60	114	0.0043	0.158	QITQSALLAEAR	K	S	0.997	41.7	5.2	0.537	0.5	0	2	0	0	2	1300.72			10900000	2951	2962	Empty	TRUE
DUX4.V5 Protein Detection for RIME Final Assay 23700	forward	DUX4 V5 R1	GPM00500046723	DNA-dependent protein kinase catalytic subunit OS=Homo sapiens GN=PRKDC PE=1 SV=3	sp|P78527|PRKDC_HUMAN		tmpAcBwzw.fasta	469096	1	52	60	114	0.0043	0.158	QLFSSLFSGILK	K	E	0.997	40.5	5.6	0.575	0.5	0	4	0	0	2	1339.76			3131980	2807	2818	Empty	TRUE
DUX4.V5 Protein Detection for RIME Final Assay 23700	forward	DUX4 V5 R1	GPM00500046723	DNA-dependent protein kinase catalytic subunit OS=Homo sapiens GN=PRKDC PE=1 SV=3	sp|P78527|PRKDC_HUMAN		tmpAcBwzw.fasta	469096	1	52	60	114	0.0043	0.158	SIELFYK	K	F	0.9	22.3	1.64	0.327	0.429	0	1	0	0	2	899.487			2535600	1187	1193	Empty	TRUE
DUX4.V5 Protein Detection for RIME Final Assay 23700	forward	DUX4 V5 R1	GPM00500046723	DNA-dependent protein kinase catalytic subunit OS=Homo sapiens GN=PRKDC PE=1 SV=3	sp|P78527|PRKDC_HUMAN		tmpAcBwzw.fasta	469096	1	52	60	114	0.0043	0.158	SIGEYDVLR	R	G	0.997	31	3.02	0.448	0.5	0	1	0	0	2	1051.54			4834430	2932	2940	Empty	TRUE
DUX4.V5 Protein Detection for RIME Final Assay 23700	forward	DUX4 V5 R1	GPM00500046723	DNA-dependent protein kinase catalytic subunit OS=Homo sapiens GN=PRKDC PE=1 SV=3	sp|P78527|PRKDC_HUMAN		tmpAcBwzw.fasta	469096	1	52	60	114	0.0043	0.158	SLGPPQGEEDSVPR	R	D	0.997	57.1	7.33	0.627	0.536	0	1	0	0	2	1467.71			6406430	2107	2120	Empty	TRUE
DUX4.V5 Protein Detection for RIME Final Assay 23700	forward	DUX4 V5 R1	GPM00500046723	DNA-dependent protein kinase catalytic subunit OS=Homo sapiens GN=PRKDC PE=1 SV=3	sp|P78527|PRKDC_HUMAN		tmpAcBwzw.fasta	469096	1	52	60	114	0.0043	0.158	SMEEDPQTSR	K	E	0.997	37.5	5.03	0.573	0.5	0	3	0	0	2	1179.49			13000000	237	246	Empty	TRUE
DUX4.V5 Protein Detection for RIME Final Assay 23700	forward	DUX4 V5 R1	GPM00500046723	DNA-dependent protein kinase catalytic subunit OS=Homo sapiens GN=PRKDC PE=1 SV=3	sp|P78527|PRKDC_HUMAN		tmpAcBwzw.fasta	469096	1	52	60	114	0.0043	0.158	SPNLWLK	R	D	0.9	23.7	1.57	0.118	0.429	0	1	0	0	2	857.488			851227	1203	1209	Empty	TRUE
DUX4.V5 Protein Detection for RIME Final Assay 23700	forward	DUX4 V5 R1	GPM00500046723	DNA-dependent protein kinase catalytic subunit OS=Homo sapiens GN=PRKDC PE=1 SV=3	sp|P78527|PRKDC_HUMAN		tmpAcBwzw.fasta	469096	1	52	60	114	0.0043	0.158	SSFDWLTGSSTDPLVDHTSPSSDSLLFAHK	R	R	0.997	44.1	8.41	0.483	0.283	0	0	0	1	2	3234.52			2728320	2654	2683	Empty	TRUE
DUX4.V5 Protein Detection for RIME Final Assay 23700	forward	DUX4 V5 R1	GPM00500046723	DNA-dependent protein kinase catalytic subunit OS=Homo sapiens GN=PRKDC PE=1 SV=3	sp|P78527|PRKDC_HUMAN		tmpAcBwzw.fasta	469096	1	52	60	114	0.0043	0.158	TFPVLLR	R	L	0.9	29.1	1.7	0.471	0.571	0	3	0	0	2	845.524			3258770	965	971	Empty	TRUE
DUX4.V5 Protein Detection for RIME Final Assay 23700	forward	DUX4 V5 R1	GPM00500046723	DNA-dependent protein kinase catalytic subunit OS=Homo sapiens GN=PRKDC PE=1 SV=3	sp|P78527|PRKDC_HUMAN		tmpAcBwzw.fasta	469096	1	52	60	114	0.0043	0.158	TSALSDETKNNWEVSALSR	K	A	0.997	40.8	8	0.468	0.368	0	0	2	0	2	2108.03			7802400	802	820	Empty	TRUE
DUX4.V5 Protein Detection for RIME Final Assay 23700	forward	DUX4 V5 R1	GPM00500046723	DNA-dependent protein kinase catalytic subunit OS=Homo sapiens GN=PRKDC PE=1 SV=3	sp|P78527|PRKDC_HUMAN		tmpAcBwzw.fasta	469096	1	52	60	114	0.0043	0.158	TVGALQVLGTEAQSSLLK	R	A	0.997	67.1	11	0.614	0.528	0	3	1	0	2	1815.02			13500000	1275	1292	Empty	TRUE
DUX4.V5 Protein Detection for RIME Final Assay 23700	forward	DUX4 V5 R1	GPM00500046723	DNA-dependent protein kinase catalytic subunit OS=Homo sapiens GN=PRKDC PE=1 SV=3	sp|P78527|PRKDC_HUMAN		tmpAcBwzw.fasta	469096	1	52	60	114	0.0043	0.158	TVSLLDENNVSSYLSK	K	N	0.997	61.5	9.32	0.657	0.531	0	3	0	0	2	1768.9			6439510	3303	3318	Empty	TRUE
DUX4.V5 Protein Detection for RIME Final Assay 23700	forward	DUX4 V5 R1	GPM00500046723	DNA-dependent protein kinase catalytic subunit OS=Homo sapiens GN=PRKDC PE=1 SV=3	sp|P78527|PRKDC_HUMAN		tmpAcBwzw.fasta	469096	1	52	60	114	0.0043	0.158	TYSVVPMTSR	R	L	0.997	27.8	3.4	0.432	0.4	0	3	0	0	2	1140.57			9254370	3790	3799	Empty	TRUE
DUX4.V5 Protein Detection for RIME Final Assay 23700	forward	DUX4 V5 R1	GPM00500046723	DNA-dependent protein kinase catalytic subunit OS=Homo sapiens GN=PRKDC PE=1 SV=3	sp|P78527|PRKDC_HUMAN		tmpAcBwzw.fasta	469096	1	52	60	114	0.0043	0.158	VTELALTASDR	R	Q	0.99	24.5	1.96	0.322	0.318	0	1	0	0	2	1175.63			3312270	914	924	Empty	TRUE
DUX4.V5 Protein Detection for RIME Final Assay 23700	forward	DUX4 V5 R1	GPM00500046723	DNA-dependent protein kinase catalytic subunit OS=Homo sapiens GN=PRKDC PE=1 SV=3	sp|P78527|PRKDC_HUMAN		tmpAcBwzw.fasta	469096	1	52	60	114	0.0043	0.158	YAVPSAGLR	R	L	0.997	33.1	9.37	0.296	0.5	0	2	0	0	2	933.515			7023940	265	273	Empty	TRUE
DUX4.V5 Protein Detection for RIME Final Assay 23700	forward	DUX4 V5 R1	GPM00500046723	DNA-dependent protein kinase catalytic subunit OS=Homo sapiens GN=PRKDC PE=1 SV=3	sp|P78527|PRKDC_HUMAN		tmpAcBwzw.fasta	469096	1	52	60	114	0.0043	0.158	YNFPVEVEVPMER	R	K	0.997	48.9	10.1	0.65	0.5	0	2	0	0	2	1608.77			5839150	1988	2000	Empty	TRUE
DUX4.V5 Protein Detection for RIME Final Assay 23700	forward	DUX4 V5 R1	GPM00500046723	26S proteasome non-ATPase regulatory subunit 3 OS=Homo sapiens GN=PSMD3 PE=1 SV=2	sp|O43242|PSMD3_HUMAN		tmpAcBwzw.fasta	60979.6	0.999	1	1	1	0	0.0281	LQLDSPEDAEFIVAK	K	A	0.997	47.8	6.41	0.582	0.433	0	1	0	0	2	1674.86			2285940	426	440	Empty	TRUE
DUX4.V5 Protein Detection for RIME Final Assay 23700	forward	DUX4 V5 R1	GPM00500046723	Stress-induced-phosphoprotein 1 OS=Homo sapiens GN=STIP1 PE=1 SV=1	sp|P31948|STIP1_HUMAN		tmpAcBwzw.fasta	62642.1	1	3	3	3	0.0001	0.0718	KAAALEFLNRFEEAKR	R	T	0.992	26.5	3.39	0.332	0.281	0	0	0	1	2	1893.03			564201	78	93	Empty	TRUE
DUX4.V5 Protein Detection for RIME Final Assay 23700	forward	DUX4 V5 R1	GPM00500046723	Stress-induced-phosphoprotein 1 OS=Homo sapiens GN=STIP1 PE=1 SV=1	sp|P31948|STIP1_HUMAN		tmpAcBwzw.fasta	62642.1	1	3	3	3	0.0001	0.0718	LAYINPDLALEEK	R	N	0.997	42.8	7	0.535	0.462	0	1	0	0	2	1488.79			3274240	352	364	Empty	TRUE
DUX4.V5 Protein Detection for RIME Final Assay 23700	forward	DUX4 V5 R1	GPM00500046723	Stress-induced-phosphoprotein 1 OS=Homo sapiens GN=STIP1 PE=1 SV=1	sp|P31948|STIP1_HUMAN		tmpAcBwzw.fasta	62642.1	1	3	3	3	0.0001	0.0718	MEQVNELKEK	-	G	0.997	26.5	1.82	0.242	0.4	0	1	0	0	2	1289.64			2634710	1	10	Empty	TRUE
DUX4.V5 Protein Detection for RIME Final Assay 23700	forward	DUX4 V5 R1	GPM00500046723	Uncharacterized protein OS=Homo sapiens PE=1 SV=1	tr|A0A0B4J269|A0A0B4J269_HUMAN		tmpAcBwzw.fasta	88383	1	0	0	101	0.0038	0.206	AILVDLEPGTMDSVR	R	S	0.997	60.6	8.54	0.677	0.567	0	16	3	0	2	1615.84			205000000	410	424	Empty	FALSE	tr|G3V3R4|G3V3R4_HUMAN,tr|Q5JP53|Q5JP53_HUMAN,sp|P07437|TBB5_HUMAN,sp|Q13885|TBB2A_HUMAN
DUX4.V5 Protein Detection for RIME Final Assay 23700	forward	DUX4 V5 R1	GPM00500046723	Uncharacterized protein OS=Homo sapiens PE=1 SV=1	tr|A0A0B4J269|A0A0B4J269_HUMAN		tmpAcBwzw.fasta	88383	1	0	0	101	0.0038	0.206	ALTVPELTQQMFDAK	R	N	0.997	64.1	11.8	0.658	0.567	0	10	2	0	2	1691.87			63200000	630	644	Empty	FALSE	sp|P68371|TBB4B_HUMAN
DUX4.V5 Protein Detection for RIME Final Assay 23700	forward	DUX4 V5 R1	GPM00500046723	Uncharacterized protein OS=Homo sapiens PE=1 SV=1	tr|A0A0B4J269|A0A0B4J269_HUMAN		tmpAcBwzw.fasta	88383	1	0	0	101	0.0038	0.206	EVDEQMLAIQSK	K	N	0.997	38	4.24	0.205	0.417	0	3	0	0	2	1390.69			11400000	672	683	Empty	FALSE	sp|Q9BUF5|TBB6_HUMAN
DUX4.V5 Protein Detection for RIME Final Assay 23700	forward	DUX4 V5 R1	GPM00500046723	Uncharacterized protein OS=Homo sapiens PE=1 SV=1	tr|A0A0B4J269|A0A0B4J269_HUMAN		tmpAcBwzw.fasta	88383	1	0	0	101	0.0038	0.206	FIGNSTAIQELFKR	T	I	0.997	49.1	11.3	0.644	0.571	0	0	2	0	1	1623.89			2241280	714	727	Empty	FALSE	sp|P68371|TBB4B_HUMAN,tr|Q5JP53|Q5JP53_HUMAN,sp|P07437|TBB5_HUMAN,sp|Q13885|TBB2A_HUMAN,sp|Q9BUF5|TBB6_HUMAN
DUX4.V5 Protein Detection for RIME Final Assay 23700	forward	DUX4 V5 R1	GPM00500046723	Uncharacterized protein OS=Homo sapiens PE=1 SV=1	tr|A0A0B4J269|A0A0B4J269_HUMAN		tmpAcBwzw.fasta	88383	1	0	0	101	0.0038	0.206	FPGQLNADLRK	R	L	0.997	32.6	3.7	0.442	0.545	0	0	2	0	2	1258.69			5880030	589	599	Empty	FALSE	sp|P68371|TBB4B_HUMAN,tr|Q5JP53|Q5JP53_HUMAN,sp|P07437|TBB5_HUMAN,sp|Q3ZCM7|TBB8_HUMAN,sp|Q13885|TBB2A_HUMAN,sp|Q9BUF5|TBB6_HUMAN
DUX4.V5 Protein Detection for RIME Final Assay 23700	forward	DUX4 V5 R1	GPM00500046723	Uncharacterized protein OS=Homo sapiens PE=1 SV=1	tr|A0A0B4J269|A0A0B4J269_HUMAN		tmpAcBwzw.fasta	88383	1	0	0	101	0.0038	0.206	FVEWIPNNVK	Y	V	0.997	29.6	4.03	0.405	0.4	0	1	0	0	1	1245.66			3820800	688	697	Empty	FALSE	sp|P68371|TBB4B_HUMAN,tr|Q5JP53|Q5JP53_HUMAN,sp|P07437|TBB5_HUMAN,sp|Q13885|TBB2A_HUMAN,sp|Q9BUF5|TBB6_HUMAN
DUX4.V5 Protein Detection for RIME Final Assay 23700	forward	DUX4 V5 R1	GPM00500046723	Uncharacterized protein OS=Homo sapiens PE=1 SV=1	tr|A0A0B4J269|A0A0B4J269_HUMAN		tmpAcBwzw.fasta	88383	1	0	0	101	0.0038	0.206	GHYTEGAELVDSVLDVVR	K	K	0.997	64.7	15	0.645	0.583	0	3	5	0	2	1958.98			55400000	451	468	Empty	FALSE	sp|P68371|TBB4B_HUMAN,tr|Q5JP53|Q5JP53_HUMAN,sp|P07437|TBB5_HUMAN,sp|Q13885|TBB2A_HUMAN
DUX4.V5 Protein Detection for RIME Final Assay 23700	forward	DUX4 V5 R1	GPM00500046723	Uncharacterized protein OS=Homo sapiens PE=1 SV=1	tr|A0A0B4J269|A0A0B4J269_HUMAN		tmpAcBwzw.fasta	88383	1	0	0	101	0.0038	0.206	GHYTEGAELVDSVLDVVRK	K	E	0.997	62.2	12.3	0.675	0.553	0	0	2	2	2	2087.08			51300000	451	469	Empty	FALSE	sp|P68371|TBB4B_HUMAN,tr|Q5JP53|Q5JP53_HUMAN,sp|P07437|TBB5_HUMAN,sp|Q13885|TBB2A_HUMAN
DUX4.V5 Protein Detection for RIME Final Assay 23700	forward	DUX4 V5 R1	GPM00500046723	Uncharacterized protein OS=Homo sapiens PE=1 SV=1	tr|A0A0B4J269|A0A0B4J269_HUMAN		tmpAcBwzw.fasta	88383	1	0	0	101	0.0038	0.206	GQSGAGNNWAK	F	G	0.997	32.1	6.43	0.408	0.409	0	1	0	0	1	1089.51			1571630	440	450	Empty	FALSE	sp|P68371|TBB4B_HUMAN,tr|Q5JP53|Q5JP53_HUMAN,sp|P07437|TBB5_HUMAN,sp|Q13885|TBB2A_HUMAN
DUX4.V5 Protein Detection for RIME Final Assay 23700	forward	DUX4 V5 R1	GPM00500046723	Uncharacterized protein OS=Homo sapiens PE=1 SV=1	tr|A0A0B4J269|A0A0B4J269_HUMAN		tmpAcBwzw.fasta	88383	1	0	0	101	0.0038	0.206	IMNTFSVVPSPK	R	V	0.997	46.3	7.68	0.553	0.542	0	16	0	0	2	1335.7			120000000	510	521	Empty	FALSE	sp|P68371|TBB4B_HUMAN,tr|M0QYM7|M0QYM7_HUMAN,tr|Q5JP53|Q5JP53_HUMAN,sp|P07437|TBB5_HUMAN
DUX4.V5 Protein Detection for RIME Final Assay 23700	forward	DUX4 V5 R1	GPM00500046723	Uncharacterized protein OS=Homo sapiens PE=1 SV=1	tr|A0A0B4J269|A0A0B4J269_HUMAN		tmpAcBwzw.fasta	88383	1	0	0	101	0.0038	0.206	ISEQFTAMFR	R	R	0.997	36.4	5.25	0.492	0.5	0	5	0	0	2	1229.6			15500000	728	737	Empty	FALSE	sp|P68371|TBB4B_HUMAN,tr|Q5JP53|Q5JP53_HUMAN,sp|P07437|TBB5_HUMAN,sp|Q13885|TBB2A_HUMAN
DUX4.V5 Protein Detection for RIME Final Assay 23700	forward	DUX4 V5 R1	GPM00500046723	Uncharacterized protein OS=Homo sapiens PE=1 SV=1	tr|A0A0B4J269|A0A0B4J269_HUMAN		tmpAcBwzw.fasta	88383	1	0	0	101	0.0038	0.206	ISVYYNEASSHK	R	Y	0.997	32.4	4.85	0.46	0.458	0	0	1	0	2	1397.67			5787890	394	405	Empty	FALSE	tr|G3V3R4|G3V3R4_HUMAN
DUX4.V5 Protein Detection for RIME Final Assay 23700	forward	DUX4 V5 R1	GPM00500046723	Uncharacterized protein OS=Homo sapiens PE=1 SV=1	tr|A0A0B4J269|A0A0B4J269_HUMAN		tmpAcBwzw.fasta	88383	1	0	0	101	0.0038	0.206	KLAVNMVPFPR	R	L	0.997	47.3	6.18	0.586	0.636	0	2	1	0	2	1271.73			11600000	599	609	Empty	FALSE	sp|P68371|TBB4B_HUMAN,tr|Q5JP53|Q5JP53_HUMAN,sp|P07437|TBB5_HUMAN,sp|Q3ZCM7|TBB8_HUMAN,sp|Q13885|TBB2A_HUMAN,sp|Q9BUF5|TBB6_HUMAN
DUX4.V5 Protein Detection for RIME Final Assay 23700	forward	DUX4 V5 R1	GPM00500046723	Uncharacterized protein OS=Homo sapiens PE=1 SV=1	tr|A0A0B4J269|A0A0B4J269_HUMAN		tmpAcBwzw.fasta	88383	1	0	0	101	0.0038	0.206	LAVNMVPFPR	K	L	0.997	34.6	2.39	0.448	0.5	0	7	0	0	2	1159.63			23400000	600	609	Empty	FALSE	sp|P68371|TBB4B_HUMAN,tr|Q5JP53|Q5JP53_HUMAN,sp|P07437|TBB5_HUMAN,sp|Q3ZCM7|TBB8_HUMAN,sp|Q13885|TBB2A_HUMAN,sp|Q9BUF5|TBB6_HUMAN
DUX4.V5 Protein Detection for RIME Final Assay 23700	forward	DUX4 V5 R1	GPM00500046723	Uncharacterized protein OS=Homo sapiens PE=1 SV=1	tr|A0A0B4J269|A0A0B4J269_HUMAN		tmpAcBwzw.fasta	88383	1	0	0	101	0.0038	0.206	LEPGTMDSVR	D	S	0.997	36.4	3.55	0.385	0.45	0	1	0	0	1	1104.54			2836680	415	424	Empty	FALSE	sp|P68371|TBB4B_HUMAN,tr|G3V3R4|G3V3R4_HUMAN,tr|Q5JP53|Q5JP53_HUMAN,sp|P07437|TBB5_HUMAN,sp|Q3ZCM7|TBB8_HUMAN,sp|Q13885|TBB2A_HUMAN,sp|Q9BUF5|TBB6_HUMAN
DUX4.V5 Protein Detection for RIME Final Assay 23700	forward	DUX4 V5 R1	GPM00500046723	Uncharacterized protein OS=Homo sapiens PE=1 SV=1	tr|A0A0B4J269|A0A0B4J269_HUMAN		tmpAcBwzw.fasta	88383	1	0	0	101	0.0038	0.206	MVPFPR	N	L	0.5	26.5	3.01	0.4	0.5	0	2	0	0	1	746.402			10500000	604	609	Empty	FALSE	sp|P68371|TBB4B_HUMAN,tr|Q5JP53|Q5JP53_HUMAN,sp|P07437|TBB5_HUMAN,sp|Q3ZCM7|TBB8_HUMAN,sp|Q13885|TBB2A_HUMAN,sp|Q9BUF5|TBB6_HUMAN
DUX4.V5 Protein Detection for RIME Final Assay 23700	forward	DUX4 V5 R1	GPM00500046723	Uncharacterized protein OS=Homo sapiens PE=1 SV=1	tr|A0A0B4J269|A0A0B4J269_HUMAN		tmpAcBwzw.fasta	88383	1	0	0	101	0.0038	0.206	NSSYFVEWIPNNVK	K	V	0.997	51.5	7.34	0.652	0.536	0	10	2	0	2	1697.82			129000000	684	697	Empty	FALSE	sp|P68371|TBB4B_HUMAN,tr|Q5JP53|Q5JP53_HUMAN,sp|P07437|TBB5_HUMAN,sp|Q13885|TBB2A_HUMAN,sp|Q9BUF5|TBB6_HUMAN
DUX4.V5 Protein Detection for RIME Final Assay 23700	forward	DUX4 V5 R1	GPM00500046723	Uncharacterized protein OS=Homo sapiens PE=1 SV=1	tr|A0A0B4J269|A0A0B4J269_HUMAN		tmpAcBwzw.fasta	88383	1	0	0	101	0.0038	0.206	YLTVATVFR	R	G	0.997	35.1	6.57	0.481	0.556	0	2	0	0	2	1069.6			2725860	657	665	Empty	FALSE	sp|Q9BUF5|TBB6_HUMAN
DUX4.V5 Protein Detection for RIME Final Assay 23700	forward	DUX4 V5 R1	GPM00500046723	Macrophage-capping protein OS=Homo sapiens GN=CAPG PE=1 SV=2	sp|P40121|CAPG_HUMAN		tmpAcBwzw.fasta	38498.9	1	7	9	22	0.0008	0.276	AQVEIVTDGEEPAEMIQVLGPKPALK	K	E	0.997	47.2	6.89	0.646	0.308	0	0	4	0	2	2762.46			9401760	206	231	Empty	TRUE
DUX4.V5 Protein Detection for RIME Final Assay 23700	forward	DUX4 V5 R1	GPM00500046723	Macrophage-capping protein OS=Homo sapiens GN=CAPG PE=1 SV=2	sp|P40121|CAPG_HUMAN		tmpAcBwzw.fasta	38498.9	1	7	9	22	0.0008	0.276	EGNPEEDLTADKANAQAAALYK	K	V	0.997	72.7	15	0.774	0.5	0	0	3	0	2	2319.11			13000000	232	253	Empty	TRUE
DUX4.V5 Protein Detection for RIME Final Assay 23700	forward	DUX4 V5 R1	GPM00500046723	Macrophage-capping protein OS=Homo sapiens GN=CAPG PE=1 SV=2	sp|P40121|CAPG_HUMAN		tmpAcBwzw.fasta	38498.9	1	7	9	22	0.0008	0.276	QAALQVAEGFISR	R	M	0.997	48.3	9.59	0.582	0.538	0	7	0	0	2	1389.75			14800000	307	319	Empty	TRUE
DUX4.V5 Protein Detection for RIME Final Assay 23700	forward	DUX4 V5 R1	GPM00500046723	Macrophage-capping protein OS=Homo sapiens GN=CAPG PE=1 SV=2	sp|P40121|CAPG_HUMAN		tmpAcBwzw.fasta	38498.9	1	7	9	22	0.0008	0.276	TSTGAPAAIK	K	K	0.997	28.2	5.7	0.39	0.4	0	2	0	0	2	916.51			13900000	128	137	Empty	TRUE
DUX4.V5 Protein Detection for RIME Final Assay 23700	forward	DUX4 V5 R1	GPM00500046723	Macrophage-capping protein OS=Homo sapiens GN=CAPG PE=1 SV=2	sp|P40121|CAPG_HUMAN		tmpAcBwzw.fasta	38498.9	1	7	9	22	0.0008	0.276	TSTGAPAAIKK	K	L	0.997	39.4	6.8	0.487	0.5	0	1	0	0	2	1044.6			1195540	128	138	Empty	TRUE
DUX4.V5 Protein Detection for RIME Final Assay 23700	forward	DUX4 V5 R1	GPM00500046723	Macrophage-capping protein OS=Homo sapiens GN=CAPG PE=1 SV=2	sp|P40121|CAPG_HUMAN		tmpAcBwzw.fasta	38498.9	1	7	9	22	0.0008	0.276	VSDATGQMNLTK	K	V	0.997	50.2	9.77	0.572	0.583	0	3	0	0	2	1264.62			10400000	254	265	Empty	TRUE
DUX4.V5 Protein Detection for RIME Final Assay 23700	forward	DUX4 V5 R1	GPM00500046723	Macrophage-capping protein OS=Homo sapiens GN=CAPG PE=1 SV=2	sp|P40121|CAPG_HUMAN		tmpAcBwzw.fasta	38498.9	1	7	9	22	0.0008	0.276	YQEGGVESAFHK	K	T	0.997	25.9	4.44	0.378	0.375	0	0	2	0	2	1351.63			14900000	116	127	Empty	TRUE
DUX4.V5 Protein Detection for RIME Final Assay 23700	forward	DUX4 V5 R1	GPM00500046723	Nuclear cap-binding protein subunit 2 OS=Homo sapiens GN=NCBP2 PE=1 SV=1	sp|P52298|NCBP2_HUMAN		tmpAcBwzw.fasta	18002	0.961	1	1	1	0	0.0833	DQHFRGDNEEQEK	R	L	0.997	33.6	2.89	0.461	0.538	0	0	1	0	2	1631.7			2485130	22	34	Empty	TRUE
DUX4.V5 Protein Detection for RIME Final Assay 23700	forward	DUX4 V5 R1	GPM00500046723	U2 snRNP-associated SURP motif-containing protein OS=Homo sapiens GN=U2SURP PE=1 SV=2	sp|O15042|SR140_HUMAN,tr|E7ET15|E7ET15_HUMAN		tmpAcBwzw.fasta	118296	1	3	4	4	0.0002	0.0457	AAAEIYEEFLAAFEGSDGNKVK	K	T	0.997	39.5	4.89	0.516	0.318	0	0	1	0	2	2359.15			1446380	112	133	Empty	TRUE
DUX4.V5 Protein Detection for RIME Final Assay 23700	forward	DUX4 V5 R1	GPM00500046723	U2 snRNP-associated SURP motif-containing protein OS=Homo sapiens GN=U2SURP PE=1 SV=2	sp|O15042|SR140_HUMAN,tr|E7ET15|E7ET15_HUMAN		tmpAcBwzw.fasta	118296	1	3	4	4	0.0002	0.0457	FEPPQSDSDGQRR	R	S	0.995	23.3	1.8	0.197	0.231	0	0	1	0	2	1518.69			2151830	231	243	Empty	TRUE
DUX4.V5 Protein Detection for RIME Final Assay 23700	forward	DUX4 V5 R1	GPM00500046723	U2 snRNP-associated SURP motif-containing protein OS=Homo sapiens GN=U2SURP PE=1 SV=2	sp|O15042|SR140_HUMAN,tr|E7ET15|E7ET15_HUMAN		tmpAcBwzw.fasta	118296	1	3	4	4	0.0002	0.0457	TIQGHLQSENFK	R	Q	0.997	33.3	6.92	0.465	0.375	0	1	1	0	2	1401.71			5396660	636	647	Empty	TRUE
DUX4.V5 Protein Detection for RIME Final Assay 23700	forward	DUX4 V5 R1	GPM00500046723	26S protease regulatory subunit 7 OS=Homo sapiens GN=PSMC2 PE=1 SV=3	sp|P35998|PRS7_HUMAN		tmpAcBwzw.fasta	48635.6	0.961	1	1	1	0	0.0254	ALDEGDIALLK	R	T	0.997	35.1	4.72	0.396	0.5	0	1	0	0	2	1157.64			1929990	24	34	Empty	TRUE
DUX4.V5 Protein Detection for RIME Final Assay 23700	forward	DUX4 V5 R1	GPM00500046723	Probable ATP-dependent RNA helicase DDX23 OS=Homo sapiens GN=DDX23 PE=1 SV=3	sp|Q9BUQ8|DDX23_HUMAN		tmpAcBwzw.fasta	95586.9	1	4	4	4	0.0002	0.0488	AQPLSLEELLAK	K	K	0.997	36.2	3.19	0.448	0.375	0	1	0	0	2	1311.75			2026420	139	150	Empty	TRUE
DUX4.V5 Protein Detection for RIME Final Assay 23700	forward	DUX4 V5 R1	GPM00500046723	Probable ATP-dependent RNA helicase DDX23 OS=Homo sapiens GN=DDX23 PE=1 SV=3	sp|Q9BUQ8|DDX23_HUMAN		tmpAcBwzw.fasta	95586.9	1	4	4	4	0.0002	0.0488	HQVQLLGR	R	G	0.99	22.2	2.85	0.329	0.375	0	1	0	0	2	950.553			3485280	294	301	Empty	TRUE
DUX4.V5 Protein Detection for RIME Final Assay 23700	forward	DUX4 V5 R1	GPM00500046723	Probable ATP-dependent RNA helicase DDX23 OS=Homo sapiens GN=DDX23 PE=1 SV=3	sp|Q9BUQ8|DDX23_HUMAN		tmpAcBwzw.fasta	95586.9	1	4	4	4	0.0002	0.0488	LIDVLENR	R	Y	0.99	26.4	1.74	0.326	0.5	0	1	0	0	2	971.552			1917180	529	536	Empty	TRUE
DUX4.V5 Protein Detection for RIME Final Assay 23700	forward	DUX4 V5 R1	GPM00500046723	Probable ATP-dependent RNA helicase DDX23 OS=Homo sapiens GN=DDX23 PE=1 SV=3	sp|Q9BUQ8|DDX23_HUMAN		tmpAcBwzw.fasta	95586.9	1	4	4	4	0.0002	0.0488	RTLEEKEQEEAR	R	L	0.997	34.9	4.51	0.441	0.5	0	0	1	0	2	1517.76			1451270	328	339	Empty	TRUE
DUX4.V5 Protein Detection for RIME Final Assay 23700	forward	DUX4 V5 R1	GPM00500046723	T-complex protein 1 subunit theta OS=Homo sapiens GN=CCT8 PE=1 SV=4	sp|P50990|TCPQ_HUMAN		tmpAcBwzw.fasta	59621	1	12	12	21	0.0008	0.257	AIADTGANVVVTGGK	K	V	0.997	38.4	4.82	0.51	0.333	0	1	0	0	2	1372.74			2357500	282	296	Empty	TRUE
DUX4.V5 Protein Detection for RIME Final Assay 23700	forward	DUX4 V5 R1	GPM00500046723	T-complex protein 1 subunit theta OS=Homo sapiens GN=CCT8 PE=1 SV=4	sp|P50990|TCPQ_HUMAN		tmpAcBwzw.fasta	59621	1	12	12	21	0.0008	0.257	ALHVPK	M	A	0.5	26	4.34	0.281	0.667	0	3	0	0	1	706.425			33100000	2	7	Empty	TRUE
DUX4.V5 Protein Detection for RIME Final Assay 23700	forward	DUX4 V5 R1	GPM00500046723	T-complex protein 1 subunit theta OS=Homo sapiens GN=CCT8 PE=1 SV=4	sp|P50990|TCPQ_HUMAN		tmpAcBwzw.fasta	59621	1	12	12	21	0.0008	0.257	AVDDGVNTFK	R	V	0.997	29.8	3.21	0.376	0.4	0	2	0	0	2	1065.52			8891820	391	400	Empty	TRUE
DUX4.V5 Protein Detection for RIME Final Assay 23700	forward	DUX4 V5 R1	GPM00500046723	T-complex protein 1 subunit theta OS=Homo sapiens GN=CCT8 PE=1 SV=4	sp|P50990|TCPQ_HUMAN		tmpAcBwzw.fasta	59621	1	12	12	21	0.0008	0.257	DIDEVSSLLR	R	T	0.997	37.1	3.1	0.431	0.55	0	1	0	0	2	1146.6			2943670	156	165	Empty	TRUE
DUX4.V5 Protein Detection for RIME Final Assay 23700	forward	DUX4 V5 R1	GPM00500046723	T-complex protein 1 subunit theta OS=Homo sapiens GN=CCT8 PE=1 SV=4	sp|P50990|TCPQ_HUMAN		tmpAcBwzw.fasta	59621	1	12	12	21	0.0008	0.257	GSTDNLMDDIER	R	A	0.997	38.3	7.42	0.486	0.417	0	2	0	0	2	1365.6			4485160	379	390	Empty	TRUE
DUX4.V5 Protein Detection for RIME Final Assay 23700	forward	DUX4 V5 R1	GPM00500046723	T-complex protein 1 subunit theta OS=Homo sapiens GN=CCT8 PE=1 SV=4	sp|P50990|TCPQ_HUMAN		tmpAcBwzw.fasta	59621	1	12	12	21	0.0008	0.257	HFSGLEEAVYR	K	N	0.997	28.6	5.47	0.374	0.409	0	0	1	0	2	1307.64			2319240	21	31	Empty	TRUE
DUX4.V5 Protein Detection for RIME Final Assay 23700	forward	DUX4 V5 R1	GPM00500046723	T-complex protein 1 subunit theta OS=Homo sapiens GN=CCT8 PE=1 SV=4	sp|P50990|TCPQ_HUMAN		tmpAcBwzw.fasta	59621	1	12	12	21	0.0008	0.257	LFVTNDAATILR	K	E	0.997	45.2	5.55	0.558	0.542	0	3	0	0	2	1333.75			10000000	63	74	Empty	TRUE
DUX4.V5 Protein Detection for RIME Final Assay 23700	forward	DUX4 V5 R1	GPM00500046723	T-complex protein 1 subunit theta OS=Homo sapiens GN=CCT8 PE=1 SV=4	sp|P50990|TCPQ_HUMAN		tmpAcBwzw.fasta	59621	1	12	12	21	0.0008	0.257	LVPGGGATEIELAK	R	Q	0.997	47.9	5.68	0.522	0.429	0	3	0	0	2	1354.76			11900000	408	421	Empty	TRUE
DUX4.V5 Protein Detection for RIME Final Assay 23700	forward	DUX4 V5 R1	GPM00500046723	T-complex protein 1 subunit theta OS=Homo sapiens GN=CCT8 PE=1 SV=4	sp|P50990|TCPQ_HUMAN		tmpAcBwzw.fasta	59621	1	12	12	21	0.0008	0.257	LYAVHQEGNK	K	N	0.997	51.5	9.77	0.65	0.7	0	1	0	0	2	1158.59			1704960	467	476	Empty	TRUE
DUX4.V5 Protein Detection for RIME Final Assay 23700	forward	DUX4 V5 R1	GPM00500046723	T-complex protein 1 subunit theta OS=Homo sapiens GN=CCT8 PE=1 SV=4	sp|P50990|TCPQ_HUMAN		tmpAcBwzw.fasta	59621	1	12	12	21	0.0008	0.257	QYGNEVFLAK	K	L	0.997	24	5.38	0.342	0.3	0	1	0	0	2	1168.6			2987920	172	181	Empty	TRUE
DUX4.V5 Protein Detection for RIME Final Assay 23700	forward	DUX4 V5 R1	GPM00500046723	T-complex protein 1 subunit theta OS=Homo sapiens GN=CCT8 PE=1 SV=4	sp|P50990|TCPQ_HUMAN		tmpAcBwzw.fasta	59621	1	12	12	21	0.0008	0.257	TAEELMNFSKGEENLMDAQVK	K	A	0.997	66.9	14.6	0.716	0.524	0	0	2	0	2	2384.11			4952570	261	281	Empty	TRUE
DUX4.V5 Protein Detection for RIME Final Assay 23700	forward	DUX4 V5 R1	GPM00500046723	T-complex protein 1 subunit theta OS=Homo sapiens GN=CCT8 PE=1 SV=4	sp|P50990|TCPQ_HUMAN		tmpAcBwzw.fasta	59621	1	12	12	21	0.0008	0.257	TAYGPNGMNK	R	M	0.997	27.3	2.14	0.0476	0.4	0	1	0	0	2	1053.47			2588950	45	54	Empty	TRUE
DUX4.V5 Protein Detection for RIME Final Assay 23700	forward	DUX4 V5 R1	GPM00500046723	Small ubiquitin-related modifier 2 OS=Homo sapiens GN=SUMO2 PE=1 SV=3	sp|P61956|SUMO2_HUMAN		tmpAcBwzw.fasta	10871.2	1	3	4	13	0.0005	0.337	ADEKPKEGVK	M	T	0.997	30.3	4.37	0.436	0.55	0	0	4	0	1	1142.61			21000000	2	11	Empty	TRUE
DUX4.V5 Protein Detection for RIME Final Assay 23700	forward	DUX4 V5 R1	GPM00500046723	Small ubiquitin-related modifier 2 OS=Homo sapiens GN=SUMO2 PE=1 SV=3	sp|P61956|SUMO2_HUMAN		tmpAcBwzw.fasta	10871.2	1	3	4	13	0.0005	0.337	EGVKTENNDHINLK	K	V	0.997	26.7	2.6	0.371	0.357	0	0	0	1	2	1610.81			3442840	8	21	Empty	TRUE
DUX4.V5 Protein Detection for RIME Final Assay 23700	forward	DUX4 V5 R1	GPM00500046723	Small ubiquitin-related modifier 2 OS=Homo sapiens GN=SUMO2 PE=1 SV=3	sp|P61956|SUMO2_HUMAN		tmpAcBwzw.fasta	10871.2	1	3	4	13	0.0005	0.337	TENNDHINLK	K	V	0.997	32.7	6.89	0.00306	0.6	0	0	2	0	2	1198.57			14700000	12	21	Empty	TRUE
DUX4.V5 Protein Detection for RIME Final Assay 23700	forward	DUX4 V5 R1	GPM00500046723	Small ubiquitin-related modifier 2 OS=Homo sapiens GN=SUMO2 PE=1 SV=3	sp|P61956|SUMO2_HUMAN		tmpAcBwzw.fasta	10871.2	1	3	4	13	0.0005	0.337	VAGQDGSVVQFK	K	I	0.997	45.4	6.92	0.555	0.542	0	6	0	0	2	1234.64			43100000	22	33	Empty	FALSE	sp|Q6EEV6|SUMO4_HUMAN
DUX4.V5 Protein Detection for RIME Final Assay 23700	forward	DUX4 V5 R1	GPM00500046723	Basic leucine zipper and W2 domain-containing protein 1 OS=Homo sapiens GN=BZW1 PE=1 SV=1	sp|Q7L1Q6|BZW1_HUMAN,tr|C9IZ80|C9IZ80_HUMAN		tmpAcBwzw.fasta	48044.7	1	2	2	2	0.0001	0.0382	ELQEQMSR	K	G	0.99	26.2	3.51	0.233	0.375	0	1	0	0	2	1020.48			2221960	260	267	Empty	TRUE
DUX4.V5 Protein Detection for RIME Final Assay 23700	forward	DUX4 V5 R1	GPM00500046723	Basic leucine zipper and W2 domain-containing protein 1 OS=Homo sapiens GN=BZW1 PE=1 SV=1	sp|Q7L1Q6|BZW1_HUMAN,tr|C9IZ80|C9IZ80_HUMAN		tmpAcBwzw.fasta	48044.7	1	2	2	2	0.0001	0.0382	FLDASGAK	K	L	0.99	24.7	4.8	0.0688	0.438	0	1	0	0	2	808.42			2860810	53	60	Empty	TRUE
DUX4.V5 Protein Detection for RIME Final Assay 23700	forward	DUX4 V5 R1	GPM00500046723	Histone deacetylase 1 OS=Homo sapiens GN=HDAC1 PE=1 SV=1	sp|Q13547|HDAC1_HUMAN		tmpAcBwzw.fasta	55104.1	0.826	0	0	5	0.0002	0.0498	SIRPDNMSEYSK	R	Q	0.997	32.6	3.89	0.439	0.5	0	0	3	0	2	1426.66			14900000	78	89	Empty	FALSE	sp|Q92769|HDAC2_HUMAN
DUX4.V5 Protein Detection for RIME Final Assay 23700	forward	DUX4 V5 R1	GPM00500046723	Histone deacetylase 1 OS=Homo sapiens GN=HDAC1 PE=1 SV=1	sp|Q13547|HDAC1_HUMAN		tmpAcBwzw.fasta	55104.1	0.826	0	0	5	0.0002	0.0498	YGEYFPGTGDLR	K	D	0.997	41.4	5.47	0.621	0.5	0	2	0	0	2	1374.63			14400000	201	212	Empty	FALSE	sp|Q92769|HDAC2_HUMAN
DUX4.V5 Protein Detection for RIME Final Assay 23700	forward	DUX4 V5 R1	GPM00500046723	Heterogeneous nuclear ribonucleoprotein M OS=Homo sapiens GN=HNRNPM PE=1 SV=3	sp|P52272|HNRPM_HUMAN,tr|A0A087X0X3|A0A087X0X3_HUMAN		tmpAcBwzw.fasta	77517.3	1	5	5	204	0.0077	0.592	AAGVEAAAEVAATEIK	M	M	0.997	65.1	15	0.716	0.594	0	8	0	0	1	1542.8			49400000	2	17	Empty	FALSE	tr|M0R019|M0R019_HUMAN
DUX4.V5 Protein Detection for RIME Final Assay 23700	forward	DUX4 V5 R1	GPM00500046723	Heterogeneous nuclear ribonucleoprotein M OS=Homo sapiens GN=HNRNPM PE=1 SV=3	sp|P52272|HNRPM_HUMAN,tr|A0A087X0X3|A0A087X0X3_HUMAN		tmpAcBwzw.fasta	77517.3	1	5	5	204	0.0077	0.592	AAGVEAAAEVAATEIKMEEESGAPGVPSGNGAPGPK	M	G	0.997	77.6	15	0.424	0.347	0	0	6	3	1	3392.62			51500000	2	37	Empty	FALSE	tr|M0R019|M0R019_HUMAN
DUX4.V5 Protein Detection for RIME Final Assay 23700	forward	DUX4 V5 R1	GPM00500046723	Heterogeneous nuclear ribonucleoprotein M OS=Homo sapiens GN=HNRNPM PE=1 SV=3	sp|P52272|HNRPM_HUMAN,tr|A0A087X0X3|A0A087X0X3_HUMAN		tmpAcBwzw.fasta	77517.3	1	5	5	204	0.0077	0.592	ADILEDKDGK	R	S	0.997	44.4	6.51	0.55	0.65	0	4	3	0	2	1103.56			44000000	233	242	Empty	FALSE	tr|M0QZM1|M0QZM1_HUMAN,tr|M0R019|M0R019_HUMAN
DUX4.V5 Protein Detection for RIME Final Assay 23700	forward	DUX4 V5 R1	GPM00500046723	Heterogeneous nuclear ribonucleoprotein M OS=Homo sapiens GN=HNRNPM PE=1 SV=3	sp|P52272|HNRPM_HUMAN,tr|A0A087X0X3|A0A087X0X3_HUMAN		tmpAcBwzw.fasta	77517.3	1	5	5	204	0.0077	0.592	AFITNIPFDVK	R	W	0.997	44	7.55	0.593	0.591	0	7	0	0	2	1264.69			62600000	73	83	Empty	FALSE	tr|M0R019|M0R019_HUMAN
DUX4.V5 Protein Detection for RIME Final Assay 23700	forward	DUX4 V5 R1	GPM00500046723	Heterogeneous nuclear ribonucleoprotein M OS=Homo sapiens GN=HNRNPM PE=1 SV=3	sp|P52272|HNRPM_HUMAN,tr|A0A087X0X3|A0A087X0X3_HUMAN		tmpAcBwzw.fasta	77517.3	1	5	5	204	0.0077	0.592	EKVGEVTYVELLMDAEGK	K	S	0.997	57.5	11.7	0.457	0.5	0	0	2	0	2	2010.01			11600000	93	110	Empty	FALSE	tr|M0R019|M0R019_HUMAN
DUX4.V5 Protein Detection for RIME Final Assay 23700	forward	DUX4 V5 R1	GPM00500046723	Heterogeneous nuclear ribonucleoprotein M OS=Homo sapiens GN=HNRNPM PE=1 SV=3	sp|P52272|HNRPM_HUMAN,tr|A0A087X0X3|A0A087X0X3_HUMAN		tmpAcBwzw.fasta	77517.3	1	5	5	204	0.0077	0.592	FAGSFGGAGGHAPGVAR	S	K	0.997	63.7	15	0.73	0.618	0	0	2	0	1	1515.75			23000000	634	650	Empty	TRUE
DUX4.V5 Protein Detection for RIME Final Assay 23700	forward	DUX4 V5 R1	GPM00500046723	Heterogeneous nuclear ribonucleoprotein M OS=Homo sapiens GN=HNRNPM PE=1 SV=3	sp|P52272|HNRPM_HUMAN,tr|A0A087X0X3|A0A087X0X3_HUMAN		tmpAcBwzw.fasta	77517.3	1	5	5	204	0.0077	0.592	FEPYANPTKR	R	Y	0.997	33.7	7.68	0.519	0.55	0	0	2	0	2	1222.62			14500000	61	70	Empty	FALSE	tr|M0R019|M0R019_HUMAN
DUX4.V5 Protein Detection for RIME Final Assay 23700	forward	DUX4 V5 R1	GPM00500046723	Heterogeneous nuclear ribonucleoprotein M OS=Homo sapiens GN=HNRNPM PE=1 SV=3	sp|P52272|HNRPM_HUMAN,tr|A0A087X0X3|A0A087X0X3_HUMAN		tmpAcBwzw.fasta	77517.3	1	5	5	204	0.0077	0.592	FESPEVAER	K	A	0.997	40.1	7.37	0.574	0.611	0	6	0	0	2	1063.51			30500000	699	707	Empty	TRUE
DUX4.V5 Protein Detection for RIME Final Assay 23700	forward	DUX4 V5 R1	GPM00500046723	Heterogeneous nuclear ribonucleoprotein M OS=Homo sapiens GN=HNRNPM PE=1 SV=3	sp|P52272|HNRPM_HUMAN,tr|A0A087X0X3|A0A087X0X3_HUMAN		tmpAcBwzw.fasta	77517.3	1	5	5	204	0.0077	0.592	FGSGMNMGR	R	I	0.997	32.4	4.8	0.627	0.556	0	7	0	0	2	956.408			44300000	363	371	Empty	FALSE	tr|M0QZM1|M0QZM1_HUMAN,tr|M0R019|M0R019_HUMAN
DUX4.V5 Protein Detection for RIME Final Assay 23700	forward	DUX4 V5 R1	GPM00500046723	Heterogeneous nuclear ribonucleoprotein M OS=Homo sapiens GN=HNRNPM PE=1 SV=3	sp|P52272|HNRPM_HUMAN,tr|A0A087X0X3|A0A087X0X3_HUMAN		tmpAcBwzw.fasta	77517.3	1	5	5	204	0.0077	0.592	GDFFPPERPQQLPHGLGGIGMGLGPGGQPIDANHLNK	K	G	0.997	27	3.35	0.407	0.135	0	0	0	1	2	3818.92			2857400	286	322	Empty	FALSE	tr|M0QZM1|M0QZM1_HUMAN,tr|M0R019|M0R019_HUMAN
DUX4.V5 Protein Detection for RIME Final Assay 23700	forward	DUX4 V5 R1	GPM00500046723	Heterogeneous nuclear ribonucleoprotein M OS=Homo sapiens GN=HNRNPM PE=1 SV=3	sp|P52272|HNRPM_HUMAN,tr|A0A087X0X3|A0A087X0X3_HUMAN		tmpAcBwzw.fasta	77517.3	1	5	5	204	0.0077	0.592	GGNRFEPYANPTK	R	R	0.997	37.2	7.03	0.524	0.5	0	0	2	0	2	1450.71			4353650	57	69	Empty	FALSE	tr|M0R019|M0R019_HUMAN
DUX4.V5 Protein Detection for RIME Final Assay 23700	forward	DUX4 V5 R1	GPM00500046723	Heterogeneous nuclear ribonucleoprotein M OS=Homo sapiens GN=HNRNPM PE=1 SV=3	sp|P52272|HNRPM_HUMAN,tr|A0A087X0X3|A0A087X0X3_HUMAN		tmpAcBwzw.fasta	77517.3	1	5	5	204	0.0077	0.592	GGNRFEPYANPTKR	R	Y	0.997	48.1	10.9	0.597	0.643	0	0	2	1	2	1606.81			50100000	57	70	Empty	FALSE	tr|M0R019|M0R019_HUMAN
DUX4.V5 Protein Detection for RIME Final Assay 23700	forward	DUX4 V5 R1	GPM00500046723	Heterogeneous nuclear ribonucleoprotein M OS=Homo sapiens GN=HNRNPM PE=1 SV=3	sp|P52272|HNRPM_HUMAN,tr|A0A087X0X3|A0A087X0X3_HUMAN		tmpAcBwzw.fasta	77517.3	1	5	5	204	0.0077	0.592	GIGMGNIGPAGMGMEGIGFGINK	K	M	0.997	62.7	13.9	0.718	0.435	0	3	2	0	2	2178.05			13600000	323	345	Empty	FALSE	tr|M0QZM1|M0QZM1_HUMAN
DUX4.V5 Protein Detection for RIME Final Assay 23700	forward	DUX4 V5 R1	GPM00500046723	Heterogeneous nuclear ribonucleoprotein M OS=Homo sapiens GN=HNRNPM PE=1 SV=3	sp|P52272|HNRPM_HUMAN,tr|A0A087X0X3|A0A087X0X3_HUMAN		tmpAcBwzw.fasta	77517.3	1	5	5	204	0.0077	0.592	GNFGGSFAGSFGGAGGHAPGVAR	R	K	0.997	78.9	15	0.796	0.543	0	0	6	0	2	2034.95			64400000	628	650	Empty	TRUE
DUX4.V5 Protein Detection for RIME Final Assay 23700	forward	DUX4 V5 R1	GPM00500046723	Heterogeneous nuclear ribonucleoprotein M OS=Homo sapiens GN=HNRNPM PE=1 SV=3	sp|P52272|HNRPM_HUMAN,tr|A0A087X0X3|A0A087X0X3_HUMAN		tmpAcBwzw.fasta	77517.3	1	5	5	204	0.0077	0.592	INEILSNALK	R	R	0.997	37.9	4.55	0.499	0.55	0	3	0	0	2	1114.65			33100000	372	381	Empty	FALSE	tr|M0R019|M0R019_HUMAN
DUX4.V5 Protein Detection for RIME Final Assay 23700	forward	DUX4 V5 R1	GPM00500046723	Heterogeneous nuclear ribonucleoprotein M OS=Homo sapiens GN=HNRNPM PE=1 SV=3	sp|P52272|HNRPM_HUMAN,tr|A0A087X0X3|A0A087X0X3_HUMAN		tmpAcBwzw.fasta	77517.3	1	5	5	204	0.0077	0.592	LGGAGMER	R	M	0.99	24.9	3.15	0.402	0.5	0	7	0	0	2	806.383			19500000	411	418	Empty	FALSE	tr|M0QZM1|M0QZM1_HUMAN
DUX4.V5 Protein Detection for RIME Final Assay 23700	forward	DUX4 V5 R1	GPM00500046723	Heterogeneous nuclear ribonucleoprotein M OS=Homo sapiens GN=HNRNPM PE=1 SV=3	sp|P52272|HNRPM_HUMAN,tr|A0A087X0X3|A0A087X0X3_HUMAN		tmpAcBwzw.fasta	77517.3	1	5	5	204	0.0077	0.592	LGSTVFVANLDYK	R	V	0.997	47.7	9.19	0.595	0.538	0	4	0	0	2	1426.76			11900000	202	214	Empty	FALSE	tr|M0R019|M0R019_HUMAN
DUX4.V5 Protein Detection for RIME Final Assay 23700	forward	DUX4 V5 R1	GPM00500046723	Heterogeneous nuclear ribonucleoprotein M OS=Homo sapiens GN=HNRNPM PE=1 SV=3	sp|P52272|HNRPM_HUMAN,tr|A0A087X0X3|A0A087X0X3_HUMAN		tmpAcBwzw.fasta	77517.3	1	5	5	204	0.0077	0.592	LKEVFSMAGVVVR	K	A	0.997	29.7	3.05	0.337	0.308	0	0	1	0	2	1434.81			722104	220	232	Empty	FALSE	tr|M0QZM1|M0QZM1_HUMAN,tr|M0R019|M0R019_HUMAN
DUX4.V5 Protein Detection for RIME Final Assay 23700	forward	DUX4 V5 R1	GPM00500046723	Heterogeneous nuclear ribonucleoprotein M OS=Homo sapiens GN=HNRNPM PE=1 SV=3	sp|P52272|HNRPM_HUMAN,tr|A0A087X0X3|A0A087X0X3_HUMAN		tmpAcBwzw.fasta	77517.3	1	5	5	204	0.0077	0.592	MAAPIDR	R	V	0.9	35.8	4.8	0.237	0.714	0	4	0	0	2	773.398			50300000	497	503	Empty	FALSE	tr|M0QZM1|M0QZM1_HUMAN
DUX4.V5 Protein Detection for RIME Final Assay 23700	forward	DUX4 V5 R1	GPM00500046723	Heterogeneous nuclear ribonucleoprotein M OS=Homo sapiens GN=HNRNPM PE=1 SV=3	sp|P52272|HNRPM_HUMAN,tr|A0A087X0X3|A0A087X0X3_HUMAN		tmpAcBwzw.fasta	77517.3	1	5	5	204	0.0077	0.592	MAAPIDRVGQTIER	R	M	0.993	25.3	1.55	0.289	0.286	0	0	1	0	2	1572.82			2695290	497	510	Empty	FALSE	tr|M0QZM1|M0QZM1_HUMAN
DUX4.V5 Protein Detection for RIME Final Assay 23700	forward	DUX4 V5 R1	GPM00500046723	Heterogeneous nuclear ribonucleoprotein M OS=Homo sapiens GN=HNRNPM PE=1 SV=3	sp|P52272|HNRPM_HUMAN,tr|A0A087X0X3|A0A087X0X3_HUMAN		tmpAcBwzw.fasta	77517.3	1	5	5	204	0.0077	0.592	MEEESGAPGVPSGNGAPGPK	K	G	0.997	59.4	11.3	0.534	0.425	0	3	0	0	2	1868.83			10100000	18	37	Empty	FALSE	tr|M0R019|M0R019_HUMAN
DUX4.V5 Protein Detection for RIME Final Assay 23700	forward	DUX4 V5 R1	GPM00500046723	Heterogeneous nuclear ribonucleoprotein M OS=Homo sapiens GN=HNRNPM PE=1 SV=3	sp|P52272|HNRPM_HUMAN,tr|A0A087X0X3|A0A087X0X3_HUMAN		tmpAcBwzw.fasta	77517.3	1	5	5	204	0.0077	0.592	MEEESGAPGVPSGNGAPGPKGEGERPAQNEK	K	R	0.997	34.8	2.17	0.164	0.226	0	0	0	1	2	3064.39			2291330	18	48	Empty	FALSE	tr|M0R019|M0R019_HUMAN
DUX4.V5 Protein Detection for RIME Final Assay 23700	forward	DUX4 V5 R1	GPM00500046723	Heterogeneous nuclear ribonucleoprotein M OS=Homo sapiens GN=HNRNPM PE=1 SV=3	sp|P52272|HNRPM_HUMAN,tr|A0A087X0X3|A0A087X0X3_HUMAN		tmpAcBwzw.fasta	77517.3	1	5	5	204	0.0077	0.592	MGAGLGHGMDR	R	V	0.997	44.1	9.17	0.474	0.591	0	3	0	0	2	1101.49			11100000	419	429	Empty	FALSE	tr|M0QZM1|M0QZM1_HUMAN
DUX4.V5 Protein Detection for RIME Final Assay 23700	forward	DUX4 V5 R1	GPM00500046723	Heterogeneous nuclear ribonucleoprotein M OS=Homo sapiens GN=HNRNPM PE=1 SV=3	sp|P52272|HNRPM_HUMAN,tr|A0A087X0X3|A0A087X0X3_HUMAN		tmpAcBwzw.fasta	77517.3	1	5	5	204	0.0077	0.592	MGANNLER	R	M	0.99	25.6	3.51	0.445	0.5	0	3	0	0	2	905.415			27200000	558	565	Empty	FALSE	tr|M0QZM1|M0QZM1_HUMAN
DUX4.V5 Protein Detection for RIME Final Assay 23700	forward	DUX4 V5 R1	GPM00500046723	Heterogeneous nuclear ribonucleoprotein M OS=Homo sapiens GN=HNRNPM PE=1 SV=3	sp|P52272|HNRPM_HUMAN,tr|A0A087X0X3|A0A087X0X3_HUMAN		tmpAcBwzw.fasta	77517.3	1	5	5	204	0.0077	0.592	MGANSLER	R	M	0.99	30.5	4.77	0.443	0.562	0	11	0	0	2	893.415			134000000	571	578	Empty	FALSE	tr|M0QZM1|M0QZM1_HUMAN
DUX4.V5 Protein Detection for RIME Final Assay 23700	forward	DUX4 V5 R1	GPM00500046723	Heterogeneous nuclear ribonucleoprotein M OS=Homo sapiens GN=HNRNPM PE=1 SV=3	sp|P52272|HNRPM_HUMAN,tr|A0A087X0X3|A0A087X0X3_HUMAN		tmpAcBwzw.fasta	77517.3	1	5	5	204	0.0077	0.592	MGGMEGPFGGGMENMGR	K	F	0.997	54.1	15	0.475	0.441	0	8	0	0	2	1714.68			13900000	346	362	Empty	FALSE	tr|M0QZM1|M0QZM1_HUMAN
DUX4.V5 Protein Detection for RIME Final Assay 23700	forward	DUX4 V5 R1	GPM00500046723	Heterogeneous nuclear ribonucleoprotein M OS=Homo sapiens GN=HNRNPM PE=1 SV=3	sp|P52272|HNRPM_HUMAN,tr|A0A087X0X3|A0A087X0X3_HUMAN		tmpAcBwzw.fasta	77517.3	1	5	5	204	0.0077	0.592	MGLAMGGGGGASFDR	R	A	0.997	45.1	14.7	0.421	0.433	0	1	0	0	2	1399.61			1583650	607	621	Empty	TRUE
DUX4.V5 Protein Detection for RIME Final Assay 23700	forward	DUX4 V5 R1	GPM00500046723	Heterogeneous nuclear ribonucleoprotein M OS=Homo sapiens GN=HNRNPM PE=1 SV=3	sp|P52272|HNRPM_HUMAN,tr|A0A087X0X3|A0A087X0X3_HUMAN		tmpAcBwzw.fasta	77517.3	1	5	5	204	0.0077	0.592	MGLSMER	R	M	0.9	26.2	3.59	0.408	0.571	0	3	0	0	2	823.38			51200000	525	531	Empty	FALSE	tr|M0QZM1|M0QZM1_HUMAN
DUX4.V5 Protein Detection for RIME Final Assay 23700	forward	DUX4 V5 R1	GPM00500046723	Heterogeneous nuclear ribonucleoprotein M OS=Homo sapiens GN=HNRNPM PE=1 SV=3	sp|P52272|HNRPM_HUMAN,tr|A0A087X0X3|A0A087X0X3_HUMAN		tmpAcBwzw.fasta	77517.3	1	5	5	204	0.0077	0.592	MGLVMDR	R	M	0.9	27.4	3.96	0.398	0.571	0	4	0	0	2	821.401			42800000	437	443	Empty	FALSE	tr|M0QZM1|M0QZM1_HUMAN
DUX4.V5 Protein Detection for RIME Final Assay 23700	forward	DUX4 V5 R1	GPM00500046723	Heterogeneous nuclear ribonucleoprotein M OS=Homo sapiens GN=HNRNPM PE=1 SV=3	sp|P52272|HNRPM_HUMAN,tr|A0A087X0X3|A0A087X0X3_HUMAN		tmpAcBwzw.fasta	77517.3	1	5	5	204	0.0077	0.592	MGPAIER	R	M	0.9	34.5	3.49	0.264	0.643	0	6	0	0	2	789.393			112000000	518	524	Empty	FALSE	tr|M0QZM1|M0QZM1_HUMAN
DUX4.V5 Protein Detection for RIME Final Assay 23700	forward	DUX4 V5 R1	GPM00500046723	Heterogeneous nuclear ribonucleoprotein M OS=Homo sapiens GN=HNRNPM PE=1 SV=3	sp|P52272|HNRPM_HUMAN,tr|A0A087X0X3|A0A087X0X3_HUMAN		tmpAcBwzw.fasta	77517.3	1	5	5	204	0.0077	0.592	MGPAMGPALGAGIER	R	M	0.997	54.3	11.9	0.681	0.533	0	10	0	0	2	1427.71			78600000	592	606	Empty	FALSE	tr|M0QZM1|M0QZM1_HUMAN
DUX4.V5 Protein Detection for RIME Final Assay 23700	forward	DUX4 V5 R1	GPM00500046723	Heterogeneous nuclear ribonucleoprotein M OS=Homo sapiens GN=HNRNPM PE=1 SV=3	sp|P52272|HNRPM_HUMAN,tr|A0A087X0X3|A0A087X0X3_HUMAN		tmpAcBwzw.fasta	77517.3	1	5	5	204	0.0077	0.592	MGPGIDR	R	L	0.9	34.7	4.92	0.455	0.643	0	7	0	0	2	745.366			105000000	404	410	Empty	FALSE	tr|M0QZM1|M0QZM1_HUMAN
DUX4.V5 Protein Detection for RIME Final Assay 23700	forward	DUX4 V5 R1	GPM00500046723	Heterogeneous nuclear ribonucleoprotein M OS=Homo sapiens GN=HNRNPM PE=1 SV=3	sp|P52272|HNRPM_HUMAN,tr|A0A087X0X3|A0A087X0X3_HUMAN		tmpAcBwzw.fasta	77517.3	1	5	5	204	0.0077	0.592	MGPLGLDHMASSIER	R	M	0.997	55.1	12.9	0.597	0.6	0	2	6	0	2	1613.78			44300000	457	471	Empty	FALSE	tr|M0QZM1|M0QZM1_HUMAN
DUX4.V5 Protein Detection for RIME Final Assay 23700	forward	DUX4 V5 R1	GPM00500046723	Heterogeneous nuclear ribonucleoprotein M OS=Homo sapiens GN=HNRNPM PE=1 SV=3	sp|P52272|HNRPM_HUMAN,tr|A0A087X0X3|A0A087X0X3_HUMAN		tmpAcBwzw.fasta	77517.3	1	5	5	204	0.0077	0.592	MGPVMDR	R	M	0.9	35.8	4.72	0.461	0.714	0	8	0	0	2	805.37			68100000	544	550	Empty	FALSE	tr|M0QZM1|M0QZM1_HUMAN
DUX4.V5 Protein Detection for RIME Final Assay 23700	forward	DUX4 V5 R1	GPM00500046723	Heterogeneous nuclear ribonucleoprotein M OS=Homo sapiens GN=HNRNPM PE=1 SV=3	sp|P52272|HNRPM_HUMAN,tr|A0A087X0X3|A0A087X0X3_HUMAN		tmpAcBwzw.fasta	77517.3	1	5	5	204	0.0077	0.592	MVPAGMGAGLER	R	M	0.997	44.7	2.82	0.586	0.458	0	17	0	0	2	1188.59			107000000	532	543	Empty	FALSE	tr|M0QZM1|M0QZM1_HUMAN
DUX4.V5 Protein Detection for RIME Final Assay 23700	forward	DUX4 V5 R1	GPM00500046723	Heterogeneous nuclear ribonucleoprotein M OS=Homo sapiens GN=HNRNPM PE=1 SV=3	sp|P52272|HNRPM_HUMAN,tr|A0A087X0X3|A0A087X0X3_HUMAN		tmpAcBwzw.fasta	77517.3	1	5	5	204	0.0077	0.592	NLPFDFTWK	R	M	0.997	37	4.28	0.435	0.556	0	7	0	0	2	1167.58			21700000	659	667	Empty	TRUE
DUX4.V5 Protein Detection for RIME Final Assay 23700	forward	DUX4 V5 R1	GPM00500046723	Heterogeneous nuclear ribonucleoprotein M OS=Homo sapiens GN=HNRNPM PE=1 SV=3	sp|P52272|HNRPM_HUMAN,tr|A0A087X0X3|A0A087X0X3_HUMAN		tmpAcBwzw.fasta	77517.3	1	5	5	204	0.0077	0.592	QGGGGGGGSVPGIER	K	M	0.997	50.6	10.2	0.644	0.5	0	9	0	0	2	1267.6			66200000	389	403	Empty	FALSE	tr|M0R019|M0R019_HUMAN
DUX4.V5 Protein Detection for RIME Final Assay 23700	forward	DUX4 V5 R1	GPM00500046723	Heterogeneous nuclear ribonucleoprotein M OS=Homo sapiens GN=HNRNPM PE=1 SV=3	sp|P52272|HNRPM_HUMAN,tr|A0A087X0X3|A0A087X0X3_HUMAN		tmpAcBwzw.fasta	77517.3	1	5	5	204	0.0077	0.592	RGGNRFEPYANPTKR	K	Y	0.997	49.1	11.5	0.633	0.567	0	0	0	3	2	1762.91			25600000	56	70	Empty	FALSE	tr|M0R019|M0R019_HUMAN
DUX4.V5 Protein Detection for RIME Final Assay 23700	forward	DUX4 V5 R1	GPM00500046723	Heterogeneous nuclear ribonucleoprotein M OS=Homo sapiens GN=HNRNPM PE=1 SV=3	sp|P52272|HNRPM_HUMAN,tr|A0A087X0X3|A0A087X0X3_HUMAN		tmpAcBwzw.fasta	77517.3	1	5	5	204	0.0077	0.592	VGEVTYVELLMDAEGK	K	S	0.997	49.6	8.37	0.569	0.438	0	3	0	0	2	1752.87			9254130	95	110	Empty	FALSE	tr|M0R019|M0R019_HUMAN
DUX4.V5 Protein Detection for RIME Final Assay 23700	forward	DUX4 V5 R1	GPM00500046723	Heterogeneous nuclear ribonucleoprotein M OS=Homo sapiens GN=HNRNPM PE=1 SV=3	sp|P52272|HNRPM_HUMAN,tr|A0A087X0X3|A0A087X0X3_HUMAN		tmpAcBwzw.fasta	77517.3	1	5	5	204	0.0077	0.592	VKEDPDGEHARR	K	A	0.997	29.2	4.03	0.425	0.458	0	0	0	2	2	1408.69			734964	144	155	Empty	FALSE	tr|M0R019|M0R019_HUMAN
DUX4.V5 Protein Detection for RIME Final Assay 23700	forward	DUX4 V5 R1	GPM00500046723	ELAV-like protein 1 OS=Homo sapiens GN=ELAVL1 PE=1 SV=2	sp|Q15717|ELAV1_HUMAN		tmpAcBwzw.fasta	36092.6	1	7	9	18	0.0007	0.291	DVEDMFSR	K	F	0.99	25.8	2.85	0.345	0.438	0	3	0	0	2	998.425			14100000	121	128	Empty	TRUE
DUX4.V5 Protein Detection for RIME Final Assay 23700	forward	DUX4 V5 R1	GPM00500046723	ELAV-like protein 1 OS=Homo sapiens GN=ELAVL1 PE=1 SV=2	sp|Q15717|ELAV1_HUMAN		tmpAcBwzw.fasta	36092.6	1	7	9	18	0.0007	0.291	FAANPNQNK	K	N	0.997	31.1	4.28	0.395	0.5	0	3	0	0	2	1003.5			43000000	183	191	Empty	TRUE
DUX4.V5 Protein Detection for RIME Final Assay 23700	forward	DUX4 V5 R1	GPM00500046723	ELAV-like protein 1 OS=Homo sapiens GN=ELAVL1 PE=1 SV=2	sp|Q15717|ELAV1_HUMAN		tmpAcBwzw.fasta	36092.6	1	7	9	18	0.0007	0.291	FGGPVHHQAQR	R	F	0.997	33.2	5.74	0.542	0.591	0	0	2	0	2	1233.62			6845410	207	217	Empty	TRUE
DUX4.V5 Protein Detection for RIME Final Assay 23700	forward	DUX4 V5 R1	GPM00500046723	ELAV-like protein 1 OS=Homo sapiens GN=ELAVL1 PE=1 SV=2	sp|Q15717|ELAV1_HUMAN		tmpAcBwzw.fasta	36092.6	1	7	9	18	0.0007	0.291	SEAEEAITSFNGHKPPGSSEPITVK	R	F	0.997	49.5	6.14	0.354	0.44	0	0	1	1	2	2613.27			10500000	158	182	Empty	TRUE
DUX4.V5 Protein Detection for RIME Final Assay 23700	forward	DUX4 V5 R1	GPM00500046723	ELAV-like protein 1 OS=Homo sapiens GN=ELAVL1 PE=1 SV=2	sp|Q15717|ELAV1_HUMAN		tmpAcBwzw.fasta	36092.6	1	7	9	18	0.0007	0.291	SLFSSIGEVESAK	R	L	0.997	47.4	6.24	0.589	0.5	0	3	0	0	2	1353.69			22400000	38	50	Empty	TRUE
DUX4.V5 Protein Detection for RIME Final Assay 23700	forward	DUX4 V5 R1	GPM00500046723	ELAV-like protein 1 OS=Homo sapiens GN=ELAVL1 PE=1 SV=2	sp|Q15717|ELAV1_HUMAN		tmpAcBwzw.fasta	36092.6	1	7	9	18	0.0007	0.291	TNLIVNYLPQNMTQDELR	R	S	0.997	52.8	12.6	0.634	0.444	0	2	1	0	2	2162.09			8173120	20	37	Empty	TRUE
DUX4.V5 Protein Detection for RIME Final Assay 23700	forward	DUX4 V5 R1	GPM00500046723	ELAV-like protein 1 OS=Homo sapiens GN=ELAVL1 PE=1 SV=2	sp|Q15717|ELAV1_HUMAN		tmpAcBwzw.fasta	36092.6	1	7	9	18	0.0007	0.291	VLVDQTTGLSR	R	G	0.997	46.1	3.54	0.436	0.591	0	2	0	0	2	1188.66			28800000	137	147	Empty	TRUE
DUX4.V5 Protein Detection for RIME Final Assay 23700	forward	DUX4 V5 R1	GPM00500046723	Cullin-associated NEDD8-dissociated protein 1 OS=Homo sapiens GN=CAND1 PE=1 SV=2	sp|Q86VP6|CAND1_HUMAN		tmpAcBwzw.fasta	136381	1	3	3	4	0.0002	0.0358	EGPAVVGQFIQDVK	K	N	0.997	55.1	14.6	0.65	0.571	0	2	0	0	2	1486.79			3549750	813	826	Empty	TRUE
DUX4.V5 Protein Detection for RIME Final Assay 23700	forward	DUX4 V5 R1	GPM00500046723	Cullin-associated NEDD8-dissociated protein 1 OS=Homo sapiens GN=CAND1 PE=1 SV=2	sp|Q86VP6|CAND1_HUMAN		tmpAcBwzw.fasta	136381	1	3	3	4	0.0002	0.0358	LLEDKNGEVQNLAVK	K	C	0.997	41.2	6.37	0.272	0.467	0	0	1	0	2	1670.9			2831700	56	70	Empty	TRUE
DUX4.V5 Protein Detection for RIME Final Assay 23700	forward	DUX4 V5 R1	GPM00500046723	Cullin-associated NEDD8-dissociated protein 1 OS=Homo sapiens GN=CAND1 PE=1 SV=2	sp|Q86VP6|CAND1_HUMAN		tmpAcBwzw.fasta	136381	1	3	3	4	0.0002	0.0358	SVILEAFSSPSEEVK	K	S	0.997	46.7	7.74	0.555	0.433	0	1	0	0	2	1621.83			2449830	859	873	Empty	TRUE
DUX4.V5 Protein Detection for RIME Final Assay 23700	forward	DUX4 V5 R1	GPM00500046723	Poly(rC)-binding protein 1 OS=Homo sapiens GN=PCBP1 PE=1 SV=2	sp|Q15365|PCBP1_HUMAN		tmpAcBwzw.fasta	37498.2	1	4	4	14	0.0005	0.281	AFAMIIDKLEEDINSSMTNSTAASRPPVTLR	K	L	0.997	46	8.64	0.633	0.29	0	0	0	1	2	3378.7			1126580	71	101	Empty	TRUE
DUX4.V5 Protein Detection for RIME Final Assay 23700	forward	DUX4 V5 R1	GPM00500046723	Poly(rC)-binding protein 1 OS=Homo sapiens GN=PCBP1 PE=1 SV=2	sp|Q15365|PCBP1_HUMAN		tmpAcBwzw.fasta	37498.2	1	4	4	14	0.0005	0.281	ESTGAQVQVAGDMLPNSTER	R	A	0.997	33	5.38	0.0667	0.25	0	0	1	0	2	2105.98			1303660	125	144	Empty	FALSE	sp|P57721|PCBP3_HUMAN,tr|J3QT27|J3QT27_HUMAN,tr|F8VZX2|F8VZX2_HUMAN,sp|Q15366|PCBP2_HUMAN,tr|E9PFP8|E9PFP8_HUMAN,tr|H3BRU6|H3BRU6_HUMAN
DUX4.V5 Protein Detection for RIME Final Assay 23700	forward	DUX4 V5 R1	GPM00500046723	Poly(rC)-binding protein 1 OS=Homo sapiens GN=PCBP1 PE=1 SV=2	sp|Q15365|PCBP1_HUMAN		tmpAcBwzw.fasta	37498.2	1	4	4	14	0.0005	0.281	IANPVEGSSGR	K	Q	0.997	50.3	11.2	0.571	0.636	0	7	0	0	2	1086.55			62500000	315	325	Empty	TRUE
DUX4.V5 Protein Detection for RIME Final Assay 23700	forward	DUX4 V5 R1	GPM00500046723	Poly(rC)-binding protein 1 OS=Homo sapiens GN=PCBP1 PE=1 SV=2	sp|Q15365|PCBP1_HUMAN		tmpAcBwzw.fasta	37498.2	1	4	4	14	0.0005	0.281	IITLTGPTNAIFK	R	A	0.997	47.9	3.64	0.553	0.5	0	4	0	0	2	1388.82			12800000	58	70	Empty	TRUE
DUX4.V5 Protein Detection for RIME Final Assay 23700	forward	DUX4 V5 R1	GPM00500046723	Poly(rC)-binding protein 1 OS=Homo sapiens GN=PCBP1 PE=1 SV=2	sp|Q15365|PCBP1_HUMAN		tmpAcBwzw.fasta	37498.2	1	4	4	14	0.0005	0.281	QQSHFAMMHGGTGFAGIDSSSPEVK	R	G	0.997	81.4	15	0.801	0.56	0	0	1	0	2	2589.15			3213330	244	268	Empty	TRUE
DUX4.V5 Protein Detection for RIME Final Assay 23700	forward	DUX4 V5 R1	GPM00500046723	40S ribosomal protein S13 OS=Homo sapiens GN=RPS13 PE=1 SV=2	sp|P62277|RS13_HUMAN		tmpAcBwzw.fasta	17223.3	1	8	9	16	0.0006	0.43	GLAPDLPEDLYHLIK	K	K	0.997	53	6.49	0.63	0.6	0	0	1	0	2	1693.92			2578860	79	93	Empty	TRUE
DUX4.V5 Protein Detection for RIME Final Assay 23700	forward	DUX4 V5 R1	GPM00500046723	40S ribosomal protein S13 OS=Homo sapiens GN=RPS13 PE=1 SV=2	sp|P62277|RS13_HUMAN		tmpAcBwzw.fasta	17223.3	1	8	9	16	0.0006	0.43	GLAPDLPEDLYHLIKK	K	A	0.997	31.6	2.72	0.418	0.375	0	0	1	0	2	1822.01			945665	79	94	Empty	TRUE
DUX4.V5 Protein Detection for RIME Final Assay 23700	forward	DUX4 V5 R1	GPM00500046723	40S ribosomal protein S13 OS=Homo sapiens GN=RPS13 PE=1 SV=2	sp|P62277|RS13_HUMAN		tmpAcBwzw.fasta	17223.3	1	8	9	16	0.0006	0.43	GLSQSALPYR	K	R	0.997	31.9	5.06	0.417	0.45	0	1	0	0	2	1091.58			3163260	10	19	Empty	TRUE
DUX4.V5 Protein Detection for RIME Final Assay 23700	forward	DUX4 V5 R1	GPM00500046723	40S ribosomal protein S13 OS=Homo sapiens GN=RPS13 PE=1 SV=2	sp|P62277|RS13_HUMAN		tmpAcBwzw.fasta	17223.3	1	8	9	16	0.0006	0.43	GLTPSQIGVILR	K	D	0.997	49.4	6.55	0.571	0.542	0	2	0	0	2	1253.76			3126830	44	55	Empty	TRUE
DUX4.V5 Protein Detection for RIME Final Assay 23700	forward	DUX4 V5 R1	GPM00500046723	40S ribosomal protein S13 OS=Homo sapiens GN=RPS13 PE=1 SV=2	sp|P62277|RS13_HUMAN		tmpAcBwzw.fasta	17223.3	1	8	9	16	0.0006	0.43	KGLTPSQIGVILR	K	D	0.997	33.3	2.89	0.42	0.385	0	0	3	0	2	1381.85			3210000	43	55	Empty	TRUE
DUX4.V5 Protein Detection for RIME Final Assay 23700	forward	DUX4 V5 R1	GPM00500046723	40S ribosomal protein S13 OS=Homo sapiens GN=RPS13 PE=1 SV=2	sp|P62277|RS13_HUMAN		tmpAcBwzw.fasta	17223.3	1	8	9	16	0.0006	0.43	LILIESR	R	I	0.9	27.6	2.28	0.12	0.571	0	1	0	0	2	843.53			5949390	115	121	Empty	TRUE
DUX4.V5 Protein Detection for RIME Final Assay 23700	forward	DUX4 V5 R1	GPM00500046723	40S ribosomal protein S13 OS=Homo sapiens GN=RPS13 PE=1 SV=2	sp|P62277|RS13_HUMAN		tmpAcBwzw.fasta	17223.3	1	8	9	16	0.0006	0.43	LTSDDVKEQIYK	K	L	0.997	66.3	8.74	0.59	0.75	0	2	2	0	2	1438.74			20400000	28	39	Empty	TRUE
DUX4.V5 Protein Detection for RIME Final Assay 23700	forward	DUX4 V5 R1	GPM00500046723	40S ribosomal protein S13 OS=Homo sapiens GN=RPS13 PE=1 SV=2	sp|P62277|RS13_HUMAN		tmpAcBwzw.fasta	17223.3	1	8	9	16	0.0006	0.43	SVPTWLK	R	L	0.9	28.7	2.43	0.3	0.5	0	3	0	0	2	830.477			16200000	21	27	Empty	TRUE
DUX4.V5 Protein Detection for RIME Final Assay 23700	forward	DUX4 V5 R1	GPM00500046723	Heat shock-related 70 kDa protein 2 OS=Homo sapiens GN=HSPA2 PE=1 SV=1	sp|P54652|HSP72_HUMAN		tmpAcBwzw.fasta	70023	0.763	0	0	58	0.0022	0.158	ARFEELNADLFR	R	G	0.997	52.4	11.7	0.576	0.667	0	4	6	0	2	1480.75			31400000	303	314	Empty	FALSE	sp|P11142|HSP7C_HUMAN
DUX4.V5 Protein Detection for RIME Final Assay 23700	forward	DUX4 V5 R1	GPM00500046723	Heat shock-related 70 kDa protein 2 OS=Homo sapiens GN=HSPA2 PE=1 SV=1	sp|P54652|HSP72_HUMAN		tmpAcBwzw.fasta	70023	0.763	0	0	58	0.0022	0.158	FEELNADLFR	R	G	0.997	39.5	6.12	0.537	0.55	0	3	0	0	2	1253.62			9921400	305	314	Empty	FALSE	sp|P11142|HSP7C_HUMAN
DUX4.V5 Protein Detection for RIME Final Assay 23700	forward	DUX4 V5 R1	GPM00500046723	Heat shock-related 70 kDa protein 2 OS=Homo sapiens GN=HSPA2 PE=1 SV=1	sp|P54652|HSP72_HUMAN		tmpAcBwzw.fasta	70023	0.763	0	0	58	0.0022	0.158	IINEPTAAAIAYGLDK	R	K	0.997	60.3	7.77	0.68	0.5	0	3	0	0	2	1659.9			19700000	173	188	Empty	FALSE	sp|P11021|GRP78_HUMAN,sp|P11142|HSP7C_HUMAN,sp|P34931|HS71L_HUMAN
DUX4.V5 Protein Detection for RIME Final Assay 23700	forward	DUX4 V5 R1	GPM00500046723	Heat shock-related 70 kDa protein 2 OS=Homo sapiens GN=HSPA2 PE=1 SV=1	sp|P54652|HSP72_HUMAN		tmpAcBwzw.fasta	70023	0.763	0	0	58	0.0022	0.158	IINEPTAAAIAYGLDKK	R	G	0.997	54	9.18	0.663	0.529	0	0	4	0	2	1787.99			88500000	173	189	Empty	FALSE	sp|P11142|HSP7C_HUMAN
DUX4.V5 Protein Detection for RIME Final Assay 23700	forward	DUX4 V5 R1	GPM00500046723	Heat shock-related 70 kDa protein 2 OS=Homo sapiens GN=HSPA2 PE=1 SV=1	sp|P54652|HSP72_HUMAN		tmpAcBwzw.fasta	70023	0.763	0	0	58	0.0022	0.158	ITITNDKGR	K	L	0.997	32.7	2.01	0.217	0.5	0	1	0	0	2	1017.57			8794020	504	512	Empty	FALSE	sp|P0DMV9|HS71B_HUMAN,sp|P11142|HSP7C_HUMAN,sp|P34931|HS71L_HUMAN,tr|A0A0G2JIW1|A0A0G2JIW1_HUMAN,sp|P0DMV8|HS71A_HUMAN
DUX4.V5 Protein Detection for RIME Final Assay 23700	forward	DUX4 V5 R1	GPM00500046723	Heat shock-related 70 kDa protein 2 OS=Homo sapiens GN=HSPA2 PE=1 SV=1	sp|P54652|HSP72_HUMAN		tmpAcBwzw.fasta	70023	0.763	0	0	58	0.0022	0.158	LLQDFFNGK	K	E	0.997	32.2	6.89	0.41	0.5	0	7	0	0	2	1082.55			15500000	352	360	Empty	FALSE	sp|P11142|HSP7C_HUMAN
DUX4.V5 Protein Detection for RIME Final Assay 23700	forward	DUX4 V5 R1	GPM00500046723	Heat shock-related 70 kDa protein 2 OS=Homo sapiens GN=HSPA2 PE=1 SV=1	sp|P54652|HSP72_HUMAN		tmpAcBwzw.fasta	70023	0.763	0	0	58	0.0022	0.158	LLQDFFNGKELNK	K	S	0.997	51.8	11.8	0.398	0.654	0	0	6	0	2	1566.82			24300000	352	364	Empty	FALSE	sp|P11142|HSP7C_HUMAN
DUX4.V5 Protein Detection for RIME Final Assay 23700	forward	DUX4 V5 R1	GPM00500046723	Heat shock-related 70 kDa protein 2 OS=Homo sapiens GN=HSPA2 PE=1 SV=1	sp|P54652|HSP72_HUMAN		tmpAcBwzw.fasta	70023	0.763	0	0	58	0.0022	0.158	STAGDTHLGGEDFDNR	K	M	0.997	65.4	7.02	0.68	0.594	0	4	6	0	2	1691.73			158000000	224	239	Empty	FALSE	sp|P11142|HSP7C_HUMAN
DUX4.V5 Protein Detection for RIME Final Assay 23700	forward	DUX4 V5 R1	GPM00500046723	Heat shock-related 70 kDa protein 2 OS=Homo sapiens GN=HSPA2 PE=1 SV=1	sp|P54652|HSP72_HUMAN		tmpAcBwzw.fasta	70023	0.763	0	0	58	0.0022	0.158	TTPSYVAFTDTER	R	L	0.997	51.6	8.19	0.653	0.5	0	4	0	0	2	1487.7			89100000	38	50	Empty	FALSE	sp|P0DMV9|HS71B_HUMAN,sp|P11142|HSP7C_HUMAN,sp|P34931|HS71L_HUMAN,tr|A0A0G2JIW1|A0A0G2JIW1_HUMAN,sp|P0DMV8|HS71A_HUMAN
DUX4.V5 Protein Detection for RIME Final Assay 23700	forward	DUX4 V5 R1	GPM00500046723	Heat shock-related 70 kDa protein 2 OS=Homo sapiens GN=HSPA2 PE=1 SV=1	sp|P54652|HSP72_HUMAN		tmpAcBwzw.fasta	70023	0.763	0	0	58	0.0022	0.158	VEIIANDQGNR	K	T	0.997	36.5	3.05	0.408	0.455	0	3	0	0	2	1228.63			17200000	27	37	Empty	FALSE	sp|P0DMV9|HS71B_HUMAN,sp|P11021|GRP78_HUMAN,sp|P11142|HSP7C_HUMAN,sp|P34931|HS71L_HUMAN,tr|A0A0G2JIW1|A0A0G2JIW1_HUMAN,sp|P0DMV8|HS71A_HUMAN
DUX4.V5 Protein Detection for RIME Final Assay 23700	forward	DUX4 V5 R1	GPM00500046723	Heat shock-related 70 kDa protein 2 OS=Homo sapiens GN=HSPA2 PE=1 SV=1	sp|P54652|HSP72_HUMAN		tmpAcBwzw.fasta	70023	0.763	0	0	58	0.0022	0.158	VQVEYKGETK	K	T	0.997	41.8	4.72	0.428	0.6	0	4	3	0	2	1180.62			97700000	104	113	Empty	FALSE	sp|P11142|HSP7C_HUMAN
DUX4.V5 Protein Detection for RIME Final Assay 23700	forward	DUX4 V5 R1	GPM00500046723	U2 small nuclear ribonucleoprotein B'' OS=Homo sapiens GN=SNRPB2 PE=1 SV=1	sp|P08579|RU2B_HUMAN		tmpAcBwzw.fasta	25487.5	0.955	1	1	2	0.0001	0.0711	GQAFVIFK	R	E	0.99	28.5	3.08	0.404	0.5	0	1	0	0	2	909.519			1445780	50	57	Empty	FALSE	sp|P09012|SNRPA_HUMAN
DUX4.V5 Protein Detection for RIME Final Assay 23700	forward	DUX4 V5 R1	GPM00500046723	U2 small nuclear ribonucleoprotein B'' OS=Homo sapiens GN=SNRPB2 PE=1 SV=1	sp|P08579|RU2B_HUMAN		tmpAcBwzw.fasta	25487.5	0.955	1	1	2	0.0001	0.0711	TDSDIISK	K	M	0.99	30.8	3.6	0.166	0.562	0	1	0	0	2	878.447			6452550	86	93	Empty	TRUE
DUX4.V5 Protein Detection for RIME Final Assay 23700	forward	DUX4 V5 R1	GPM00500046723	Heterogeneous nuclear ribonucleoprotein D-like OS=Homo sapiens GN=HNRNPDL PE=1 SV=3	sp|O14979|HNRDL_HUMAN,tr|A0A087WUK2|A0A087WUK2_HUMAN		tmpAcBwzw.fasta	46438.6	1	4	7	19	0.0007	0.169	DAASVDKVLELK	K	E	0.997	59.2	8.22	0.564	0.708	0	3	2	0	2	1287.72			27500000	198	209	Empty	TRUE
DUX4.V5 Protein Detection for RIME Final Assay 23700	forward	DUX4 V5 R1	GPM00500046723	Heterogeneous nuclear ribonucleoprotein D-like OS=Homo sapiens GN=HNRNPDL PE=1 SV=3	sp|O14979|HNRDL_HUMAN,tr|A0A087WUK2|A0A087WUK2_HUMAN		tmpAcBwzw.fasta	46438.6	1	4	7	19	0.0007	0.169	GFGFVLFK	R	D	0.99	22.9	2.85	0.384	0.438	0	2	0	0	2	914.514			1140200	190	197	Empty	FALSE	sp|Q14103|HNRPD_HUMAN
DUX4.V5 Protein Detection for RIME Final Assay 23700	forward	DUX4 V5 R1	GPM00500046723	Heterogeneous nuclear ribonucleoprotein D-like OS=Homo sapiens GN=HNRNPDL PE=1 SV=3	sp|O14979|HNRDL_HUMAN,tr|A0A087WUK2|A0A087WUK2_HUMAN		tmpAcBwzw.fasta	46438.6	1	4	7	19	0.0007	0.169	KVFVGGLSPDTSEEQIKEYFGAFGEIENIELPMDTK	K	T	0.997	47.1	9.39	0.648	0.236	0	0	0	1	2	4017.97			2463150	234	269	Empty	TRUE
DUX4.V5 Protein Detection for RIME Final Assay 23700	forward	DUX4 V5 R1	GPM00500046723	Heterogeneous nuclear ribonucleoprotein D-like OS=Homo sapiens GN=HNRNPDL PE=1 SV=3	sp|O14979|HNRDL_HUMAN,tr|A0A087WUK2|A0A087WUK2_HUMAN		tmpAcBwzw.fasta	46438.6	1	4	7	19	0.0007	0.169	MFIGGLSWDTSKK	K	D	0.997	45.6	10.1	0.638	0.577	0	1	4	0	2	1469.75			11700000	150	162	Empty	TRUE
DUX4.V5 Protein Detection for RIME Final Assay 23700	forward	DUX4 V5 R1	GPM00500046723	Heterogeneous nuclear ribonucleoprotein D-like OS=Homo sapiens GN=HNRNPDL PE=1 SV=3	sp|O14979|HNRDL_HUMAN,tr|A0A087WUK2|A0A087WUK2_HUMAN		tmpAcBwzw.fasta	46438.6	1	4	7	19	0.0007	0.169	SRGFGFVLFK	R	D	0.987	19.6	1.92	0.138	0.25	0	0	2	0	2	1157.65			520703	188	197	Empty	FALSE	sp|Q14103|HNRPD_HUMAN
DUX4.V5 Protein Detection for RIME Final Assay 23700	forward	DUX4 V5 R1	GPM00500046723	Heterogeneous nuclear ribonucleoprotein D-like OS=Homo sapiens GN=HNRNPDL PE=1 SV=3	sp|O14979|HNRDL_HUMAN,tr|A0A087WUK2|A0A087WUK2_HUMAN		tmpAcBwzw.fasta	46438.6	1	4	7	19	0.0007	0.169	VFVGGLSPDTSEEQIKEYFGAFGEIENIELPMDTK	K	T	0.997	50.8	10.8	0.659	0.214	0	0	4	0	2	3889.87			10100000	235	269	Empty	TRUE
DUX4.V5 Protein Detection for RIME Final Assay 23700	forward	DUX4 V5 R1	GPM00500046723	Dihydropyrimidinase-related protein 2 OS=Homo sapiens GN=DPYSL2 PE=1 SV=1	sp|Q16555|DPYL2_HUMAN		tmpAcBwzw.fasta	62294	0.991	1	1	1	0	0.0175	SSAEVIAQAR	K	K	0.969	27.1	3.24	0.048	0.4	0	1	0	0	2	1031.55			2205370	259	268	Empty	TRUE
DUX4.V5 Protein Detection for RIME Final Assay 23700	forward	DUX4 V5 R1	GPM00500046723	UMP-CMP kinase OS=Homo sapiens GN=CMPK1 PE=1 SV=3	sp|P30085|KCY_HUMAN		tmpAcBwzw.fasta	22223	1	2	3	5	0.0002	0.138	NQDNLQGWNK	R	T	0.997	26.5	3.92	0.336	0.35	0	2	0	0	2	1216.57			5001330	97	106	Empty	TRUE
DUX4.V5 Protein Detection for RIME Final Assay 23700	forward	DUX4 V5 R1	GPM00500046723	UMP-CMP kinase OS=Homo sapiens GN=CMPK1 PE=1 SV=3	sp|P30085|KCY_HUMAN		tmpAcBwzw.fasta	22223	1	2	3	5	0.0002	0.138	SVDEVFDEVVQIFDKEG	K	-	0.997	51.7	7.04	0.64	0.441	0	1	2	0	2	1954.93			3048170	180	196	Empty	TRUE
DUX4.V5 Protein Detection for RIME Final Assay 23700	forward	DUX4 V5 R1	GPM00500046723	Importin subunit beta-1 OS=Homo sapiens GN=KPNB1 PE=1 SV=2	sp|Q14974|IMB1_HUMAN		tmpAcBwzw.fasta	97171.3	1	6	6	11	0.0004	0.0776	AAVENLPTFLVELSR	R	V	0.997	51.7	8	0.625	0.5	0	2	0	0	2	1658.91			2496770	28	42	Empty	TRUE
DUX4.V5 Protein Detection for RIME Final Assay 23700	forward	DUX4 V5 R1	GPM00500046723	Importin subunit beta-1 OS=Homo sapiens GN=KPNB1 PE=1 SV=2	sp|Q14974|IMB1_HUMAN		tmpAcBwzw.fasta	97171.3	1	6	6	11	0.0004	0.0776	EHIKNPDWR	K	Y	0.997	22.5	2.14	0.231	0.389	0	0	1	0	2	1194.6			2236270	373	381	Empty	TRUE
DUX4.V5 Protein Detection for RIME Final Assay 23700	forward	DUX4 V5 R1	GPM00500046723	Importin subunit beta-1 OS=Homo sapiens GN=KPNB1 PE=1 SV=2	sp|Q14974|IMB1_HUMAN		tmpAcBwzw.fasta	97171.3	1	6	6	11	0.0004	0.0776	LAATNALLNSLEFTK	K	A	0.997	52.4	9.52	0.59	0.5	0	1	0	0	2	1605.88			1931720	192	206	Empty	TRUE
DUX4.V5 Protein Detection for RIME Final Assay 23700	forward	DUX4 V5 R1	GPM00500046723	Importin subunit beta-1 OS=Homo sapiens GN=KPNB1 PE=1 SV=2	sp|Q14974|IMB1_HUMAN		tmpAcBwzw.fasta	97171.3	1	6	6	11	0.0004	0.0776	MELITILEK	-	T	0.997	38.6	4.26	0.472	0.611	0	5	0	0	2	1131.63			4834430	1	9	Empty	TRUE
DUX4.V5 Protein Detection for RIME Final Assay 23700	forward	DUX4 V5 R1	GPM00500046723	Importin subunit beta-1 OS=Homo sapiens GN=KPNB1 PE=1 SV=2	sp|Q14974|IMB1_HUMAN		tmpAcBwzw.fasta	97171.3	1	6	6	11	0.0004	0.0776	TLATWATK	K	E	0.99	27.3	1.51	0.374	0.5	0	1	0	0	2	891.494			5940590	860	867	Empty	TRUE
DUX4.V5 Protein Detection for RIME Final Assay 23700	forward	DUX4 V5 R1	GPM00500046723	Importin subunit beta-1 OS=Homo sapiens GN=KPNB1 PE=1 SV=2	sp|Q14974|IMB1_HUMAN		tmpAcBwzw.fasta	97171.3	1	6	6	11	0.0004	0.0776	VLANPGNSQVAR	R	V	0.997	47.3	7.74	0.482	0.542	0	1	0	0	2	1225.66			2477410	43	54	Empty	TRUE
DUX4.V5 Protein Detection for RIME Final Assay 23700	forward	DUX4 V5 R1	GPM00500046723	Serine/arginine-rich splicing factor 3 OS=Homo sapiens GN=SRSF3 PE=1 SV=1	sp|P84103|SRSF3_HUMAN		tmpAcBwzw.fasta	19330	1	9	13	63	0.0024	0.451	AFGYYGPLR	R	S	0.978	20.9	2.11	0.273	0.333	0	1	0	0	2	1043.53			1716710	29	37	Empty	TRUE
DUX4.V5 Protein Detection for RIME Final Assay 23700	forward	DUX4 V5 R1	GPM00500046723	Serine/arginine-rich splicing factor 3 OS=Homo sapiens GN=SRSF3 PE=1 SV=1	sp|P84103|SRSF3_HUMAN		tmpAcBwzw.fasta	19330	1	9	13	63	0.0024	0.451	GPPPSWGR	R	R	0.99	28.4	6	0.324	0.438	0	6	0	0	2	853.432			34400000	91	98	Empty	TRUE
DUX4.V5 Protein Detection for RIME Final Assay 23700	forward	DUX4 V5 R1	GPM00500046723	Serine/arginine-rich splicing factor 3 OS=Homo sapiens GN=SRSF3 PE=1 SV=1	sp|P84103|SRSF3_HUMAN		tmpAcBwzw.fasta	19330	1	9	13	63	0.0024	0.451	NPPGFAFVEFEDPR	R	D	0.997	54	4.15	0.633	0.536	0	7	1	0	2	1621.76			56100000	44	57	Empty	FALSE	tr|A0A0B4J1Z1|A0A0B4J1Z1_HUMAN,tr|C9JAB2|C9JAB2_HUMAN,sp|Q16629|SRSF7_HUMAN
DUX4.V5 Protein Detection for RIME Final Assay 23700	forward	DUX4 V5 R1	GPM00500046723	Serine/arginine-rich splicing factor 3 OS=Homo sapiens GN=SRSF3 PE=1 SV=1	sp|P84103|SRSF3_HUMAN		tmpAcBwzw.fasta	19330	1	9	13	63	0.0024	0.451	NPPGFAFVEFEDPRDAADAVR	R	E	0.997	52.4	11	0.725	0.429	0	1	11	0	2	2320.1			148000000	44	64	Empty	TRUE
DUX4.V5 Protein Detection for RIME Final Assay 23700	forward	DUX4 V5 R1	GPM00500046723	Serine/arginine-rich splicing factor 3 OS=Homo sapiens GN=SRSF3 PE=1 SV=1	sp|P84103|SRSF3_HUMAN		tmpAcBwzw.fasta	19330	1	9	13	63	0.0024	0.451	NRGPPPSWGR	R	R	0.997	36	11.1	0.575	0.7	0	6	10	0	2	1123.58			66300000	89	98	Empty	TRUE
DUX4.V5 Protein Detection for RIME Final Assay 23700	forward	DUX4 V5 R1	GPM00500046723	Serine/arginine-rich splicing factor 3 OS=Homo sapiens GN=SRSF3 PE=1 SV=1	sp|P84103|SRSF3_HUMAN		tmpAcBwzw.fasta	19330	1	9	13	63	0.0024	0.451	SVWVAR	R	N	0.5	24.4	1.57	0.221	0.583	0	1	0	0	2	717.404			17100000	38	43	Empty	TRUE
DUX4.V5 Protein Detection for RIME Final Assay 23700	forward	DUX4 V5 R1	GPM00500046723	Serine/arginine-rich splicing factor 3 OS=Homo sapiens GN=SRSF3 PE=1 SV=1	sp|P84103|SRSF3_HUMAN		tmpAcBwzw.fasta	19330	1	9	13	63	0.0024	0.451	VELSNGEKR	R	S	0.997	44.4	3.08	0.367	0.667	0	1	0	0	2	1032.53			1847510	78	86	Empty	TRUE
DUX4.V5 Protein Detection for RIME Final Assay 23700	forward	DUX4 V5 R1	GPM00500046723	Serine/arginine-rich splicing factor 3 OS=Homo sapiens GN=SRSF3 PE=1 SV=1	sp|P84103|SRSF3_HUMAN		tmpAcBwzw.fasta	19330	1	9	13	63	0.0024	0.451	VRVELSNGEK	R	R	0.997	25	2.74	0.164	0.45	0	0	1	0	2	1131.6			6355330	76	85	Empty	TRUE
DUX4.V5 Protein Detection for RIME Final Assay 23700	forward	DUX4 V5 R1	GPM00500046723	Serine/arginine-rich splicing factor 3 OS=Homo sapiens GN=SRSF3 PE=1 SV=1	sp|P84103|SRSF3_HUMAN		tmpAcBwzw.fasta	19330	1	9	13	63	0.0024	0.451	VRVELSNGEKR	R	S	0.997	31.2	4.96	0.33	0.591	0	0	5	0	2	1287.7			55200000	76	86	Empty	TRUE
DUX4.V5 Protein Detection for RIME Final Assay 23700	forward	DUX4 V5 R1	GPM00500046723	Serine/arginine-rich splicing factor 3 OS=Homo sapiens GN=SRSF3 PE=1 SV=1	sp|P84103|SRSF3_HUMAN		tmpAcBwzw.fasta	19330	1	9	13	63	0.0024	0.451	VYVGNLGNNGNKTELER	K	A	0.997	49.4	9.35	0.583	0.471	0	1	11	0	2	1878.92			134000000	12	28	Empty	TRUE
DUX4.V5 Protein Detection for RIME Final Assay 23700	forward	DUX4 V5 R1	GPM00500046723	Nucleosome assembly protein 1-like 1 OS=Homo sapiens GN=NAP1L1 PE=1 SV=1	sp|P55209|NP1L1_HUMAN,tr|B7Z9C2|B7Z9C2_HUMAN,tr|F5H4R6|F5H4R6_HUMAN,tr|F8VV59|F8VV59_HUMAN,tr|F8VY35|F8VY35_HUMAN,tr|F8W020|F8W020_HUMAN,tr|F8W0J6|F8W0J6_HUMAN,tr|F8W118|F8W118_HUMAN,tr|H0YHC3|H0YHC3_HUMAN,tr|H0YIV4|H0YIV4_HUMAN		tmpAcBwzw.fasta	45375	0.998	0	0	8	0.0003	0.118	GIPEFWLTVFK	K	N	0.997	43.5	5.41	0.54	0.5	0	3	0	0	2	1336.73			2924670	166	176	Empty	FALSE	tr|F8VXI6|F8VXI6_HUMAN
DUX4.V5 Protein Detection for RIME Final Assay 23700	forward	DUX4 V5 R1	GPM00500046723	Nucleosome assembly protein 1-like 1 OS=Homo sapiens GN=NAP1L1 PE=1 SV=1	sp|P55209|NP1L1_HUMAN,tr|B7Z9C2|B7Z9C2_HUMAN,tr|F5H4R6|F5H4R6_HUMAN,tr|F8VV59|F8VV59_HUMAN,tr|F8VY35|F8VY35_HUMAN,tr|F8W020|F8W020_HUMAN,tr|F8W0J6|F8W0J6_HUMAN,tr|F8W118|F8W118_HUMAN,tr|H0YHC3|H0YHC3_HUMAN,tr|H0YIV4|H0YIV4_HUMAN		tmpAcBwzw.fasta	45375	0.998	0	0	8	0.0003	0.118	LDGLVETPTGYIESLPR	R	V	0.997	54.5	7.77	0.607	0.471	0	2	0	0	2	1859.98			5419480	56	72	Empty	FALSE	tr|F8VXI6|F8VXI6_HUMAN
DUX4.V5 Protein Detection for RIME Final Assay 23700	forward	DUX4 V5 R1	GPM00500046723	Nucleosome assembly protein 1-like 1 OS=Homo sapiens GN=NAP1L1 PE=1 SV=1	sp|P55209|NP1L1_HUMAN,tr|B7Z9C2|B7Z9C2_HUMAN,tr|F5H4R6|F5H4R6_HUMAN,tr|F8VV59|F8VV59_HUMAN,tr|F8VY35|F8VY35_HUMAN,tr|F8W020|F8W020_HUMAN,tr|F8W0J6|F8W0J6_HUMAN,tr|F8W118|F8W118_HUMAN,tr|H0YHC3|H0YHC3_HUMAN,tr|H0YIV4|H0YIV4_HUMAN		tmpAcBwzw.fasta	45375	0.998	0	0	8	0.0003	0.118	NVDLLSDMVQEHDEPILK	K	H	0.997	64.7	14	0.722	0.583	0	0	3	0	2	2095.04			8748670	177	194	Empty	FALSE	tr|F8VXI6|F8VXI6_HUMAN
DUX4.V5 Protein Detection for RIME Final Assay 23700	forward	DUX4 V5 R1	GPM00500046723	26S proteasome non-ATPase regulatory subunit 2 OS=Homo sapiens GN=PSMD2 PE=1 SV=3	sp|Q13200|PSMD2_HUMAN		tmpAcBwzw.fasta	100202	1	4	4	7	0.0003	0.0584	FGGSGSQVDSAR	R	M	0.997	42.1	7.12	0.558	0.5	0	2	0	0	2	1167.54			5081160	358	369	Empty	TRUE
DUX4.V5 Protein Detection for RIME Final Assay 23700	forward	DUX4 V5 R1	GPM00500046723	26S proteasome non-ATPase regulatory subunit 2 OS=Homo sapiens GN=PSMD2 PE=1 SV=3	sp|Q13200|PSMD2_HUMAN		tmpAcBwzw.fasta	100202	1	4	4	7	0.0003	0.0584	LNILDTLSK	R	F	0.997	33.5	3.96	0.376	0.556	0	1	0	0	2	1016.6			1036080	704	712	Empty	TRUE
DUX4.V5 Protein Detection for RIME Final Assay 23700	forward	DUX4 V5 R1	GPM00500046723	26S proteasome non-ATPase regulatory subunit 2 OS=Homo sapiens GN=PSMD2 PE=1 SV=3	sp|Q13200|PSMD2_HUMAN		tmpAcBwzw.fasta	100202	1	4	4	7	0.0003	0.0584	LVGSQEELASWGHEYVR	R	H	0.997	53.5	14.1	0.609	0.5	0	0	2	0	2	1959.96			3798980	144	160	Empty	TRUE
DUX4.V5 Protein Detection for RIME Final Assay 23700	forward	DUX4 V5 R1	GPM00500046723	26S proteasome non-ATPase regulatory subunit 2 OS=Homo sapiens GN=PSMD2 PE=1 SV=3	sp|Q13200|PSMD2_HUMAN		tmpAcBwzw.fasta	100202	1	4	4	7	0.0003	0.0584	VGQAVDVVGQAGKPK	R	T	0.997	42.6	4.82	0.549	0.467	0	0	2	0	2	1452.82			7924650	846	860	Empty	TRUE
DUX4.V5 Protein Detection for RIME Final Assay 23700	forward	DUX4 V5 R1	GPM00500046723	40S ribosomal protein S25 OS=Homo sapiens GN=RPS25 PE=1 SV=1	sp|P62851|RS25_HUMAN		tmpAcBwzw.fasta	13743	1	1	1	3	0.0001	0.072	AALQELLSK	R	G	0.997	33.2	3.72	0.373	0.556	0	3	0	0	2	972.572			12400000	86	94	Empty	TRUE
DUX4.V5 Protein Detection for RIME Final Assay 23700	forward	DUX4 V5 R1	GPM00500046723	Alpha-enolase OS=Homo sapiens GN=ENO1 PE=1 SV=2	sp|P06733|ENOA_HUMAN		tmpAcBwzw.fasta	47170.2	1	22	28	103	0.0039	0.604	AAVPSGASTGIYEALELR	R	D	0.997	77	12.7	0.682	0.528	0	11	5	0	2	1804.94			61600000	33	50	Empty	TRUE
DUX4.V5 Protein Detection for RIME Final Assay 23700	forward	DUX4 V5 R1	GPM00500046723	Alpha-enolase OS=Homo sapiens GN=ENO1 PE=1 SV=2	sp|P06733|ENOA_HUMAN		tmpAcBwzw.fasta	47170.2	1	22	28	103	0.0039	0.604	AGYTDKVVIGMDVAASEFFR	K	S	0.997	60.9	15	0.665	0.475	0	0	5	0	2	2176.07			8860830	234	253	Empty	TRUE
DUX4.V5 Protein Detection for RIME Final Assay 23700	forward	DUX4 V5 R1	GPM00500046723	Alpha-enolase OS=Homo sapiens GN=ENO1 PE=1 SV=2	sp|P06733|ENOA_HUMAN		tmpAcBwzw.fasta	47170.2	1	22	28	103	0.0039	0.604	DATNVGDEGGFAPNILENK	K	E	0.997	70.8	10.2	0.733	0.5	0	3	0	0	2	1960.92			13000000	203	221	Empty	TRUE
DUX4.V5 Protein Detection for RIME Final Assay 23700	forward	DUX4 V5 R1	GPM00500046723	Alpha-enolase OS=Homo sapiens GN=ENO1 PE=1 SV=2	sp|P06733|ENOA_HUMAN		tmpAcBwzw.fasta	47170.2	1	22	28	103	0.0039	0.604	DATNVGDEGGFAPNILENKEGLELLK	K	T	0.997	41.1	8.59	0.484	0.269	0	0	2	0	2	2743.38			7088740	203	228	Empty	TRUE
DUX4.V5 Protein Detection for RIME Final Assay 23700	forward	DUX4 V5 R1	GPM00500046723	Alpha-enolase OS=Homo sapiens GN=ENO1 PE=1 SV=2	sp|P06733|ENOA_HUMAN		tmpAcBwzw.fasta	47170.2	1	22	28	103	0.0039	0.604	FTASAGIQVVGDDLTVTNPK	K	R	0.997	73.9	15	0.714	0.5	0	2	0	0	2	2033.06			1969210	307	326	Empty	TRUE
DUX4.V5 Protein Detection for RIME Final Assay 23700	forward	DUX4 V5 R1	GPM00500046723	Alpha-enolase OS=Homo sapiens GN=ENO1 PE=1 SV=2	sp|P06733|ENOA_HUMAN		tmpAcBwzw.fasta	47170.2	1	22	28	103	0.0039	0.604	GNPTVEVDLFTSK	R	G	0.997	51.6	7.85	0.159	0.538	0	8	0	0	2	1406.72			45100000	16	28	Empty	TRUE
DUX4.V5 Protein Detection for RIME Final Assay 23700	forward	DUX4 V5 R1	GPM00500046723	Alpha-enolase OS=Homo sapiens GN=ENO1 PE=1 SV=2	sp|P06733|ENOA_HUMAN		tmpAcBwzw.fasta	47170.2	1	22	28	103	0.0039	0.604	GVPLYR	K	H	0.5	26.6	2.82	0.361	0.5	0	3	0	0	2	704.409			81000000	127	132	Empty	TRUE
DUX4.V5 Protein Detection for RIME Final Assay 23700	forward	DUX4 V5 R1	GPM00500046723	Alpha-enolase OS=Homo sapiens GN=ENO1 PE=1 SV=2	sp|P06733|ENOA_HUMAN		tmpAcBwzw.fasta	47170.2	1	22	28	103	0.0039	0.604	HIADLAGNSEVILPVPAFNVINGGSHAGNK	R	L	0.997	79.3	15	0.145	0.45	0	0	2	7	2	3012.55			46400000	133	162	Empty	TRUE
DUX4.V5 Protein Detection for RIME Final Assay 23700	forward	DUX4 V5 R1	GPM00500046723	Alpha-enolase OS=Homo sapiens GN=ENO1 PE=1 SV=2	sp|P06733|ENOA_HUMAN		tmpAcBwzw.fasta	47170.2	1	22	28	103	0.0039	0.604	IGAEVYHNLK	R	N	0.997	39.9	4.39	0.416	0.6	0	3	5	0	2	1143.62			143000000	184	193	Empty	TRUE
DUX4.V5 Protein Detection for RIME Final Assay 23700	forward	DUX4 V5 R1	GPM00500046723	Alpha-enolase OS=Homo sapiens GN=ENO1 PE=1 SV=2	sp|P06733|ENOA_HUMAN		tmpAcBwzw.fasta	47170.2	1	22	28	103	0.0039	0.604	KLNVTEQEKIDK	K	L	0.997	44.3	7.46	0.54	0.667	0	0	2	0	2	1444.8			5349000	81	92	Empty	TRUE
DUX4.V5 Protein Detection for RIME Final Assay 23700	forward	DUX4 V5 R1	GPM00500046723	Alpha-enolase OS=Homo sapiens GN=ENO1 PE=1 SV=2	sp|P06733|ENOA_HUMAN		tmpAcBwzw.fasta	47170.2	1	22	28	103	0.0039	0.604	KLNVTEQEKIDKLMIEMDGTENK	K	S	0.997	50.8	11.8	0.667	0.457	0	0	1	1	2	2706.37			6325190	81	103	Empty	TRUE
DUX4.V5 Protein Detection for RIME Final Assay 23700	forward	DUX4 V5 R1	GPM00500046723	Alpha-enolase OS=Homo sapiens GN=ENO1 PE=1 SV=2	sp|P06733|ENOA_HUMAN		tmpAcBwzw.fasta	47170.2	1	22	28	103	0.0039	0.604	LAMQEFMILPVGAANFR	K	E	0.997	62.3	11.5	0.674	0.529	0	5	3	0	2	1907.99			16600000	163	179	Empty	TRUE
DUX4.V5 Protein Detection for RIME Final Assay 23700	forward	DUX4 V5 R1	GPM00500046723	Alpha-enolase OS=Homo sapiens GN=ENO1 PE=1 SV=2	sp|P06733|ENOA_HUMAN		tmpAcBwzw.fasta	47170.2	1	22	28	103	0.0039	0.604	LAQANGWGVMVSHR	K	S	0.997	43.5	9.18	0.115	0.5	0	0	2	0	2	1526.75			5302430	359	372	Empty	TRUE
DUX4.V5 Protein Detection for RIME Final Assay 23700	forward	DUX4 V5 R1	GPM00500046723	Alpha-enolase OS=Homo sapiens GN=ENO1 PE=1 SV=2	sp|P06733|ENOA_HUMAN		tmpAcBwzw.fasta	47170.2	1	22	28	103	0.0039	0.604	LNVTEQEKIDKLMIEMDGTENK	K	S	0.997	34.9	4.7	0.487	0.318	0	0	0	1	2	2578.27			2151730	82	103	Empty	TRUE
DUX4.V5 Protein Detection for RIME Final Assay 23700	forward	DUX4 V5 R1	GPM00500046723	Alpha-enolase OS=Homo sapiens GN=ENO1 PE=1 SV=2	sp|P06733|ENOA_HUMAN		tmpAcBwzw.fasta	47170.2	1	22	28	103	0.0039	0.604	MILPVGAANFR	F	E	0.997	49.6	4.96	0.355	0.591	0	3	0	0	1	1188.66			11000000	169	179	Empty	TRUE
DUX4.V5 Protein Detection for RIME Final Assay 23700	forward	DUX4 V5 R1	GPM00500046723	Alpha-enolase OS=Homo sapiens GN=ENO1 PE=1 SV=2	sp|P06733|ENOA_HUMAN		tmpAcBwzw.fasta	47170.2	1	22	28	103	0.0039	0.604	SFIKDYPVVSIEDPFDQDDWGAWQK	K	F	0.997	80.2	15	0.792	0.52	0	0	5	0	2	2985.39			34000000	282	306	Empty	TRUE
DUX4.V5 Protein Detection for RIME Final Assay 23700	forward	DUX4 V5 R1	GPM00500046723	Alpha-enolase OS=Homo sapiens GN=ENO1 PE=1 SV=2	sp|P06733|ENOA_HUMAN		tmpAcBwzw.fasta	47170.2	1	22	28	103	0.0039	0.604	SGKYDLDFK	R	S	0.997	40.6	8.1	0.603	0.722	0	2	3	0	2	1072.53			36600000	254	262	Empty	TRUE
DUX4.V5 Protein Detection for RIME Final Assay 23700	forward	DUX4 V5 R1	GPM00500046723	Alpha-enolase OS=Homo sapiens GN=ENO1 PE=1 SV=2	sp|P06733|ENOA_HUMAN		tmpAcBwzw.fasta	47170.2	1	22	28	103	0.0039	0.604	SGKYDLDFKSPDDPSR	R	Y	0.997	51.8	9.55	0.664	0.594	0	0	2	0	2	1826.86			12600000	254	269	Empty	TRUE
DUX4.V5 Protein Detection for RIME Final Assay 23700	forward	DUX4 V5 R1	GPM00500046723	Alpha-enolase OS=Homo sapiens GN=ENO1 PE=1 SV=2	sp|P06733|ENOA_HUMAN		tmpAcBwzw.fasta	47170.2	1	22	28	103	0.0039	0.604	TIAPALVSK	K	K	0.997	36.5	1.92	0.279	0.611	0	1	0	0	2	899.556			17300000	72	80	Empty	TRUE
DUX4.V5 Protein Detection for RIME Final Assay 23700	forward	DUX4 V5 R1	GPM00500046723	Alpha-enolase OS=Homo sapiens GN=ENO1 PE=1 SV=2	sp|P06733|ENOA_HUMAN		tmpAcBwzw.fasta	47170.2	1	22	28	103	0.0039	0.604	YGKDATNVGDEGGFAPNILENK	K	E	0.997	70.2	13.6	0.754	0.523	0	0	5	0	2	2309.1			23700000	200	221	Empty	TRUE
DUX4.V5 Protein Detection for RIME Final Assay 23700	forward	DUX4 V5 R1	GPM00500046723	Alpha-enolase OS=Homo sapiens GN=ENO1 PE=1 SV=2	sp|P06733|ENOA_HUMAN		tmpAcBwzw.fasta	47170.2	1	22	28	103	0.0039	0.604	YGKDATNVGDEGGFAPNILENKEGLELLK	K	T	0.997	56.5	15	0.375	0.379	0	0	0	2	2	3091.56			4549850	200	228	Empty	TRUE
DUX4.V5 Protein Detection for RIME Final Assay 23700	forward	DUX4 V5 R1	GPM00500046723	Alpha-enolase OS=Homo sapiens GN=ENO1 PE=1 SV=2	sp|P06733|ENOA_HUMAN		tmpAcBwzw.fasta	47170.2	1	22	28	103	0.0039	0.604	YISPDQLADLYK	R	S	0.997	52	8.6	0.567	0.583	0	9	0	0	2	1425.73			103000000	270	281	Empty	TRUE
DUX4.V5 Protein Detection for RIME Final Assay 23700	forward	DUX4 V5 R1	GPM00500046723	Polyadenylate-binding protein 2 OS=Homo sapiens GN=PABPN1 PE=1 SV=3	sp|Q86U42|PABP2_HUMAN		tmpAcBwzw.fasta	32749.5	1	3	3	5	0.0002	0.127	AAAAAAAAAAGAAGGR	M	G	0.997	64.5	15	0.679	0.594	0	1	0	0	1	1240.64			6070820	2	17	Empty	TRUE
DUX4.V5 Protein Detection for RIME Final Assay 23700	forward	DUX4 V5 R1	GPM00500046723	Polyadenylate-binding protein 2 OS=Homo sapiens GN=PABPN1 PE=1 SV=3	sp|Q86U42|PABP2_HUMAN		tmpAcBwzw.fasta	32749.5	1	3	3	5	0.0002	0.127	TSLALDESLFR	R	G	0.997	40.7	6.28	0.553	0.545	0	3	0	0	2	1251.66			4840390	228	238	Empty	TRUE
DUX4.V5 Protein Detection for RIME Final Assay 23700	forward	DUX4 V5 R1	GPM00500046723	Polyadenylate-binding protein 2 OS=Homo sapiens GN=PABPN1 PE=1 SV=3	sp|Q86U42|PABP2_HUMAN		tmpAcBwzw.fasta	32749.5	1	3	3	5	0.0002	0.127	VREMEEEAEKLK	R	E	0.997	29.8	5.57	0.386	0.458	0	0	1	0	2	1490.75			2355340	126	137	Empty	TRUE
DUX4.V5 Protein Detection for RIME Final Assay 23700	forward	DUX4 V5 R1	GPM00500046723	Small nuclear ribonucleoprotein Sm D1 OS=Homo sapiens GN=SNRPD1 PE=1 SV=1	sp|P62314|SMD1_HUMAN		tmpAcBwzw.fasta	13281.9	1	2	2	5	0.0002	0.261	LSHETVTIELK	K	N	0.997	29.3	2.12	0.352	0.455	0	0	1	0	2	1269.71			1722490	10	20	Empty	TRUE
DUX4.V5 Protein Detection for RIME Final Assay 23700	forward	DUX4 V5 R1	GPM00500046723	Small nuclear ribonucleoprotein Sm D1 OS=Homo sapiens GN=SNRPD1 PE=1 SV=1	sp|P62314|SMD1_HUMAN		tmpAcBwzw.fasta	13281.9	1	2	2	5	0.0002	0.261	YFILPDSLPLDTLLVDVEPK	R	V	0.997	57	7.33	0.651	0.425	0	0	4	0	2	2287.25			8690150	67	86	Empty	TRUE
DUX4.V5 Protein Detection for RIME Final Assay 23700	forward	DUX4 V5 R1	GPM00500046723	Serine/arginine-rich splicing factor 10 OS=Homo sapiens GN=SRSF10 PE=1 SV=1	sp|O75494|SRS10_HUMAN,tr|Q5JRI1|Q5JRI1_HUMAN		tmpAcBwzw.fasta	31301.7	1	3	3	9	0.0003	0.183	GFAYVQFEDVR	R	D	0.997	37.4	3.92	0.433	0.5	0	2	0	0	2	1330.64			7122170	52	62	Empty	FALSE	sp|Q8WXF0|SRS12_HUMAN
DUX4.V5 Protein Detection for RIME Final Assay 23700	forward	DUX4 V5 R1	GPM00500046723	Serine/arginine-rich splicing factor 10 OS=Homo sapiens GN=SRSF10 PE=1 SV=1	sp|O75494|SRS10_HUMAN,tr|Q5JRI1|Q5JRI1_HUMAN		tmpAcBwzw.fasta	31301.7	1	3	3	9	0.0003	0.183	QIEIQFAQGDRK	R	T	0.997	26.8	2.15	0.336	0.375	0	0	1	0	2	1432.75			4718150	80	91	Empty	FALSE	sp|Q8WXF0|SRS12_HUMAN
DUX4.V5 Protein Detection for RIME Final Assay 23700	forward	DUX4 V5 R1	GPM00500046723	Serine/arginine-rich splicing factor 10 OS=Homo sapiens GN=SRSF10 PE=1 SV=1	sp|O75494|SRS10_HUMAN,tr|Q5JRI1|Q5JRI1_HUMAN		tmpAcBwzw.fasta	31301.7	1	3	3	9	0.0003	0.183	YGPIVDVYVPLDFYTR	R	R	0.997	48.3	7.17	0.52	0.438	0	3	0	0	2	1916.98			6503220	33	48	Empty	TRUE
DUX4.V5 Protein Detection for RIME Final Assay 23700	forward	DUX4 V5 R1	GPM00500046723	Serine/arginine-rich splicing factor 10 OS=Homo sapiens GN=SRSF10 PE=1 SV=1	sp|O75494|SRS10_HUMAN,tr|Q5JRI1|Q5JRI1_HUMAN		tmpAcBwzw.fasta	31301.7	1	3	3	9	0.0003	0.183	YLRPPNTS	R	L	0.99	23.2	3.74	0.353	0.438	0	2	0	0	1	947.495			6893020	4	11	Empty	TRUE
DUX4.V5 Protein Detection for RIME Final Assay 23700	forward	DUX4 V5 R1	GPM00500046723	Serine/arginine-rich splicing factor 10 OS=Homo sapiens GN=SRSF10 PE=1 SV=1	sp|O75494|SRS10_HUMAN,tr|Q5JRI1|Q5JRI1_HUMAN		tmpAcBwzw.fasta	31301.7	1	3	3	9	0.0003	0.183	YLRPPNTSL	R	F	0.997	24.5	3.15	0.302	0.444	0	1	0	0	1	1060.58			3539820	4	12	Empty	TRUE
DUX4.V5 Protein Detection for RIME Final Assay 23700	forward	DUX4 V5 R1	GPM00500046723	Phospholipase A-2-activating protein OS=Homo sapiens GN=PLAA PE=1 SV=2	sp|Q9Y263|PLAP_HUMAN,tr|E5RIM3|E5RIM3_HUMAN		tmpAcBwzw.fasta	87159.3	0.887	1	1	1	0	0.0201	VFTESEDRTASAEEIK	R	A	0.991	25.4	2.96	0.323	0.25	0	0	1	0	2	1811.87			1663410	296	311	Empty	TRUE
DUX4.V5 Protein Detection for RIME Final Assay 23700	forward	DUX4 V5 R1	GPM00500046723	Heterogeneous nuclear ribonucleoprotein H2 OS=Homo sapiens GN=HNRNPH2 PE=1 SV=1	sp|P55795|HNRH2_HUMAN		tmpAcBwzw.fasta	49264.1	1	3	3	46	0.0018	0.192	ATENDIYNFFSPLNPMR	R	V	0.997	53.5	14.3	0.684	0.441	0	2	0	0	2	2028.95			2566670	300	316	Empty	TRUE
DUX4.V5 Protein Detection for RIME Final Assay 23700	forward	DUX4 V5 R1	GPM00500046723	Heterogeneous nuclear ribonucleoprotein H2 OS=Homo sapiens GN=HNRNPH2 PE=1 SV=1	sp|P55795|HNRH2_HUMAN		tmpAcBwzw.fasta	49264.1	1	3	3	46	0.0018	0.192	HTGPNSPDTANDGFVR	K	L	0.997	53.7	12.8	0.672	0.594	0	5	7	0	2	1684.77			138000000	99	114	Empty	FALSE	sp|P31943|HNRH1_HUMAN,tr|E9PCY7|E9PCY7_HUMAN,tr|G8JLB6|G8JLB6_HUMAN
DUX4.V5 Protein Detection for RIME Final Assay 23700	forward	DUX4 V5 R1	GPM00500046723	Heterogeneous nuclear ribonucleoprotein H2 OS=Homo sapiens GN=HNRNPH2 PE=1 SV=1	sp|P55795|HNRH2_HUMAN		tmpAcBwzw.fasta	49264.1	1	3	3	46	0.0018	0.192	MMLSTEGR	-	E	0.99	25.4	2.92	0.402	0.5	0	1	0	0	2	966.438			1586530	1	8	Empty	TRUE
DUX4.V5 Protein Detection for RIME Final Assay 23700	forward	DUX4 V5 R1	GPM00500046723	Heterogeneous nuclear ribonucleoprotein H2 OS=Homo sapiens GN=HNRNPH2 PE=1 SV=1	sp|P55795|HNRH2_HUMAN		tmpAcBwzw.fasta	49264.1	1	3	3	46	0.0018	0.192	SNSVEMDWVLK	K	H	0.997	28.8	3.07	0.361	0.364	0	1	0	0	2	1307.63			1117870	88	98	Empty	TRUE
DUX4.V5 Protein Detection for RIME Final Assay 23700	forward	DUX4 V5 R1	GPM00500046723	Heterogeneous nuclear ribonucleoprotein H2 OS=Homo sapiens GN=HNRNPH2 PE=1 SV=1	sp|P55795|HNRH2_HUMAN		tmpAcBwzw.fasta	49264.1	1	3	3	46	0.0018	0.192	STGEAFVQFASQEIAEK	R	A	0.997	64.2	13.7	0.684	0.529	0	14	3	0	2	1841.89			120000000	151	167	Empty	FALSE	sp|P31943|HNRH1_HUMAN,tr|E9PCY7|E9PCY7_HUMAN,tr|G8JLB6|G8JLB6_HUMAN
DUX4.V5 Protein Detection for RIME Final Assay 23700	forward	DUX4 V5 R1	GPM00500046723	Heterogeneous nuclear ribonucleoprotein H2 OS=Homo sapiens GN=HNRNPH2 PE=1 SV=1	sp|P55795|HNRH2_HUMAN		tmpAcBwzw.fasta	49264.1	1	3	3	46	0.0018	0.192	VHIEIGPDGR	R	V	0.997	40.1	8.06	0.551	0.6	0	4	4	0	2	1092.58			218000000	317	326	Empty	FALSE	sp|P31943|HNRH1_HUMAN,tr|E9PCY7|E9PCY7_HUMAN,tr|G8JLB6|G8JLB6_HUMAN,sp|P52597|HNRPF_HUMAN
DUX4.V5 Protein Detection for RIME Final Assay 23700	forward	DUX4 V5 R1	GPM00500046723	Heterogeneous nuclear ribonucleoprotein H2 OS=Homo sapiens GN=HNRNPH2 PE=1 SV=1	sp|P55795|HNRH2_HUMAN		tmpAcBwzw.fasta	49264.1	1	3	3	46	0.0018	0.192	YIEIFK	R	S	0.5	22.2	2.85	0.243	0.5	0	4	0	0	2	812.455			21900000	180	185	Empty	FALSE	sp|P31943|HNRH1_HUMAN,tr|E9PCY7|E9PCY7_HUMAN,tr|G8JLB6|G8JLB6_HUMAN
DUX4.V5 Protein Detection for RIME Final Assay 23700	forward	DUX4 V5 R1	GPM00500046723	Heterogeneous nuclear ribonucleoprotein H2 OS=Homo sapiens GN=HNRNPH2 PE=1 SV=1	sp|P55795|HNRH2_HUMAN		tmpAcBwzw.fasta	49264.1	1	3	3	46	0.0018	0.192	YIEIFKS	R	S	0.9	23.9	1.54	0.163	0.5	0	1	0	0	1	899.487			1679320	180	186	Empty	FALSE	sp|P31943|HNRH1_HUMAN,tr|E9PCY7|E9PCY7_HUMAN,tr|G8JLB6|G8JLB6_HUMAN
DUX4.V5 Protein Detection for RIME Final Assay 23700	forward	DUX4 V5 R1	GPM00500046723	Chromodomain-helicase-DNA-binding protein 4 OS=Homo sapiens GN=CHD4 PE=1 SV=2	sp|Q14839|CHD4_HUMAN,tr|A0A0C4DGG9|A0A0C4DGG9_HUMAN,tr|F5GWX5|F5GWX5_HUMAN		tmpAcBwzw.fasta	218009	1	1	1	4	0.0002	0.0199	HHYEQQQEDLAR	R	N	0.997	40.4	11.1	0.552	0.583	0	0	2	0	2	1553.71			4887140	1320	1331	Empty	FALSE	sp|Q8TDI0|CHD5_HUMAN
DUX4.V5 Protein Detection for RIME Final Assay 23700	forward	DUX4 V5 R1	GPM00500046723	Chromodomain-helicase-DNA-binding protein 4 OS=Homo sapiens GN=CHD4 PE=1 SV=2	sp|Q14839|CHD4_HUMAN,tr|A0A0C4DGG9|A0A0C4DGG9_HUMAN,tr|F5GWX5|F5GWX5_HUMAN		tmpAcBwzw.fasta	218009	1	1	1	4	0.0002	0.0199	LANRAPEPTPQQVAQQQ	R	-	0.997	51.7	9.66	0.677	0.441	0	1	0	0	2	1875.97			1332220	1896	1912	Empty	TRUE
DUX4.V5 Protein Detection for RIME Final Assay 23700	forward	DUX4 V5 R1	GPM00500046723	Chromodomain-helicase-DNA-binding protein 4 OS=Homo sapiens GN=CHD4 PE=1 SV=2	sp|Q14839|CHD4_HUMAN,tr|A0A0C4DGG9|A0A0C4DGG9_HUMAN,tr|F5GWX5|F5GWX5_HUMAN		tmpAcBwzw.fasta	218009	1	1	1	4	0.0002	0.0199	WQDIQNDPR	R	Y	0.997	29.2	6.66	0.346	0.444	0	1	0	0	2	1171.55			2543130	1749	1757	Empty	FALSE	sp|Q8TDI0|CHD5_HUMAN
DUX4.V5 Protein Detection for RIME Final Assay 23700	forward	DUX4 V5 R1	GPM00500046723	40S ribosomal protein S8 OS=Homo sapiens GN=RPS8 PE=1 SV=2	sp|P62241|RS8_HUMAN,tr|Q5JR95|Q5JR95_HUMAN		tmpAcBwzw.fasta	24206.4	1	6	7	18	0.0007	0.351	ADGYVLEGK	R	E	0.997	33	6.1	0.427	0.5	0	4	0	0	2	951.478			30400000	185	193	Empty	TRUE
DUX4.V5 Protein Detection for RIME Final Assay 23700	forward	DUX4 V5 R1	GPM00500046723	40S ribosomal protein S8 OS=Homo sapiens GN=RPS8 PE=1 SV=2	sp|P62241|RS8_HUMAN,tr|Q5JR95|Q5JR95_HUMAN		tmpAcBwzw.fasta	24206.4	1	6	7	18	0.0007	0.351	IIDVVYNASNNELVR	R	T	0.997	52.9	7.96	0.631	0.5	0	4	0	0	2	1719.89			13300000	78	92	Empty	TRUE
DUX4.V5 Protein Detection for RIME Final Assay 23700	forward	DUX4 V5 R1	GPM00500046723	40S ribosomal protein S8 OS=Homo sapiens GN=RPS8 PE=1 SV=2	sp|P62241|RS8_HUMAN,tr|Q5JR95|Q5JR95_HUMAN		tmpAcBwzw.fasta	24206.4	1	6	7	18	0.0007	0.351	ISSLLEEQFQQGK	K	L	0.997	54.1	8.89	0.512	0.577	0	3	0	0	2	1506.78			26600000	158	170	Empty	TRUE
DUX4.V5 Protein Detection for RIME Final Assay 23700	forward	DUX4 V5 R1	GPM00500046723	40S ribosomal protein S8 OS=Homo sapiens GN=RPS8 PE=1 SV=2	sp|P62241|RS8_HUMAN,tr|Q5JR95|Q5JR95_HUMAN		tmpAcBwzw.fasta	24206.4	1	6	7	18	0.0007	0.351	KYELGRPAANTK	R	I	0.997	25.8	2.24	0.364	0.417	0	0	2	0	2	1347.74			16200000	26	37	Empty	TRUE
DUX4.V5 Protein Detection for RIME Final Assay 23700	forward	DUX4 V5 R1	GPM00500046723	40S ribosomal protein S8 OS=Homo sapiens GN=RPS8 PE=1 SV=2	sp|P62241|RS8_HUMAN,tr|Q5JR95|Q5JR95_HUMAN		tmpAcBwzw.fasta	24206.4	1	6	7	18	0.0007	0.351	LTPEEEEILNK	K	K	0.997	48.3	5.89	0.549	0.591	0	3	0	0	2	1314.68			36400000	129	139	Empty	TRUE
DUX4.V5 Protein Detection for RIME Final Assay 23700	forward	DUX4 V5 R1	GPM00500046723	40S ribosomal protein S8 OS=Homo sapiens GN=RPS8 PE=1 SV=2	sp|P62241|RS8_HUMAN,tr|Q5JR95|Q5JR95_HUMAN		tmpAcBwzw.fasta	24206.4	1	6	7	18	0.0007	0.351	QWYESHYALPLGR	R	K	0.997	37.4	8.82	0.468	0.423	0	0	2	0	2	1619.8			4192320	111	123	Empty	TRUE
DUX4.V5 Protein Detection for RIME Final Assay 23700	forward	DUX4 V5 R1	GPM00500046723	U4/U6 small nuclear ribonucleoprotein Prp4 OS=Homo sapiens GN=PRPF4 PE=1 SV=2	sp|O43172|PRP4_HUMAN		tmpAcBwzw.fasta	58450.2	1	2	2	2	0.0001	0.0556	ALGEPITLFGEGPAERR	R	E	0.997	36.8	5.96	0.508	0.353	0	0	1	0	2	1812.96			1851080	114	130	Empty	TRUE
DUX4.V5 Protein Detection for RIME Final Assay 23700	forward	DUX4 V5 R1	GPM00500046723	U4/U6 small nuclear ribonucleoprotein Prp4 OS=Homo sapiens GN=PRPF4 PE=1 SV=2	sp|O43172|PRP4_HUMAN		tmpAcBwzw.fasta	58450.2	1	2	2	2	0.0001	0.0556	QINVSTDDSEVK	R	A	0.995	27	2.24	0.107	0.333	0	1	0	0	2	1334.64			2488380	98	109	Empty	TRUE
DUX4.V5 Protein Detection for RIME Final Assay 23700	forward	DUX4 V5 R1	GPM00500046723	ATP-dependent RNA helicase DDX42 OS=Homo sapiens GN=DDX42 PE=1 SV=1	sp|Q86XP3|DDX42_HUMAN		tmpAcBwzw.fasta	102977	1	2	2	2	0.0001	0.0213	NLEGANQHVSK	R	E	0.997	23.5	2.43	0.306	0.364	0	0	1	0	2	1196.6			4492670	616	626	Empty	TRUE
DUX4.V5 Protein Detection for RIME Final Assay 23700	forward	DUX4 V5 R1	GPM00500046723	ATP-dependent RNA helicase DDX42 OS=Homo sapiens GN=DDX42 PE=1 SV=1	sp|Q86XP3|DDX42_HUMAN		tmpAcBwzw.fasta	102977	1	2	2	2	0.0001	0.0213	TVINYDVAR	K	D	0.997	28.3	1.55	0.212	0.444	0	1	0	0	2	1050.56			2548880	569	577	Empty	TRUE
DUX4.V5 Protein Detection for RIME Final Assay 23700	forward	DUX4 V5 R1	GPM00500046723	Serrate RNA effector molecule homolog OS=Homo sapiens GN=SRRT PE=1 SV=1	sp|Q9BXP5|SRRT_HUMAN		tmpAcBwzw.fasta	100670	1	8	8	11	0.0004	0.172	ESLSEEEAQK	R	M	0.997	32.8	4.12	0.405	0.45	0	2	0	0	2	1149.53			5310560	678	687	Empty	TRUE
DUX4.V5 Protein Detection for RIME Final Assay 23700	forward	DUX4 V5 R1	GPM00500046723	Serrate RNA effector molecule homolog OS=Homo sapiens GN=SRRT PE=1 SV=1	sp|Q9BXP5|SRRT_HUMAN		tmpAcBwzw.fasta	100670	1	8	8	11	0.0004	0.172	ILEQEEEEEQAGKPGEPSKKEEGR	R	A	0.997	59.6	11.6	0.703	0.542	0	0	0	2	2	2726.31			6671210	267	290	Empty	TRUE
DUX4.V5 Protein Detection for RIME Final Assay 23700	forward	DUX4 V5 R1	GPM00500046723	Serrate RNA effector molecule homolog OS=Homo sapiens GN=SRRT PE=1 SV=1	sp|Q9BXP5|SRRT_HUMAN		tmpAcBwzw.fasta	100670	1	8	8	11	0.0004	0.172	KSEGDGDKEEKKEDSEKEAK	K	K	0.997	43.9	11.2	0.581	0.625	0	0	0	1	2	2266.07			805767	327	346	Empty	TRUE
DUX4.V5 Protein Detection for RIME Final Assay 23700	forward	DUX4 V5 R1	GPM00500046723	Serrate RNA effector molecule homolog OS=Homo sapiens GN=SRRT PE=1 SV=1	sp|Q9BXP5|SRRT_HUMAN		tmpAcBwzw.fasta	100670	1	8	8	11	0.0004	0.172	LTPLLSVR	K	E	0.99	27	3.47	0.107	0.438	0	1	0	0	2	898.572			1937970	670	677	Empty	TRUE
DUX4.V5 Protein Detection for RIME Final Assay 23700	forward	DUX4 V5 R1	GPM00500046723	Serrate RNA effector molecule homolog OS=Homo sapiens GN=SRRT PE=1 SV=1	sp|Q9BXP5|SRRT_HUMAN		tmpAcBwzw.fasta	100670	1	8	8	11	0.0004	0.172	MEGGTENDLR	K	I	0.997	31.6	1.85	0.31	0.4	0	2	0	0	2	1121.49			6634260	257	266	Empty	TRUE
DUX4.V5 Protein Detection for RIME Final Assay 23700	forward	DUX4 V5 R1	GPM00500046723	Serrate RNA effector molecule homolog OS=Homo sapiens GN=SRRT PE=1 SV=1	sp|Q9BXP5|SRRT_HUMAN		tmpAcBwzw.fasta	100670	1	8	8	11	0.0004	0.172	NINGITQHK	R	Q	0.997	26.1	2.03	0.119	0.389	0	1	0	0	2	1025.54			1884670	506	514	Empty	TRUE
DUX4.V5 Protein Detection for RIME Final Assay 23700	forward	DUX4 V5 R1	GPM00500046723	Serrate RNA effector molecule homolog OS=Homo sapiens GN=SRRT PE=1 SV=1	sp|Q9BXP5|SRRT_HUMAN		tmpAcBwzw.fasta	100670	1	8	8	11	0.0004	0.172	NITDYLIEEVSAEEEELLGSSGGAPPEEPPKEGNPAEINVERDEK	K	L	0.994	26	2.29	0.312	0.1	0	0	0	1	2	4880.31			2218110	560	604	Empty	TRUE
DUX4.V5 Protein Detection for RIME Final Assay 23700	forward	DUX4 V5 R1	GPM00500046723	Serrate RNA effector molecule homolog OS=Homo sapiens GN=SRRT PE=1 SV=1	sp|Q9BXP5|SRRT_HUMAN		tmpAcBwzw.fasta	100670	1	8	8	11	0.0004	0.172	TNDKDEKKEDGKQAENDSSNDDKTK	K	K	0.997	40.3	6.17	0.62	0.42	0	0	0	1	2	2839.28			297357	302	326	Empty	TRUE
DUX4.V5 Protein Detection for RIME Final Assay 23700	forward	DUX4 V5 R1	GPM00500046723	Eukaryotic translation initiation factor 2 subunit 3 OS=Homo sapiens GN=EIF2S3 PE=1 SV=3	sp|P41091|IF2G_HUMAN		tmpAcBwzw.fasta	51110.2	1	2	2	3	0.0001	0.0636	AGGEAGVTLGQPHLSR	M	Q	0.997	67.1	11.9	0.696	0.594	0	1	0	0	1	1591.82			2252180	2	17	Empty	TRUE
DUX4.V5 Protein Detection for RIME Final Assay 23700	forward	DUX4 V5 R1	GPM00500046723	Eukaryotic translation initiation factor 2 subunit 3 OS=Homo sapiens GN=EIF2S3 PE=1 SV=3	sp|P41091|IF2G_HUMAN		tmpAcBwzw.fasta	51110.2	1	2	2	3	0.0001	0.0636	VGQEIEVRPGIVSK	K	D	0.997	28.9	5.47	0.388	0.357	0	0	2	0	2	1510.86			4948870	290	303	Empty	TRUE
DUX4.V5 Protein Detection for RIME Final Assay 23700	forward	DUX4 V5 R1	GPM00500046723	Low molecular weight phosphotyrosine protein phosphatase OS=Homo sapiens GN=ACP1 PE=1 SV=3	sp|P24666|PPAC_HUMAN,tr|G5E9R5|G5E9R5_HUMAN		tmpAcBwzw.fasta	18042.7	1	2	2	2	0.0001	0.171	SPIAEAVFR	R	K	0.997	28.6	5.43	0.36	0.5	0	1	0	0	2	989.541			2479690	20	28	Empty	TRUE
DUX4.V5 Protein Detection for RIME Final Assay 23700	forward	DUX4 V5 R1	GPM00500046723	Low molecular weight phosphotyrosine protein phosphatase OS=Homo sapiens GN=ACP1 PE=1 SV=3	sp|P24666|PPAC_HUMAN,tr|G5E9R5|G5E9R5_HUMAN		tmpAcBwzw.fasta	18042.7	1	2	2	2	0.0001	0.171	VDSAATSGYEIGNPPDYR	R	G	0.997	64.6	15	0.726	0.5	0	1	0	0	2	1911.87			1147930	42	59	Empty	TRUE
DUX4.V5 Protein Detection for RIME Final Assay 23700	forward	DUX4 V5 R1	GPM00500046723	Protein S100-A6 OS=Homo sapiens GN=S100A6 PE=1 SV=1	sp|P06703|S10A6_HUMAN		tmpAcBwzw.fasta	10180.4	1	3	3	5	0.0002	0.478	LMEDLDR	R	N	0.9	25.6	2.24	0.277	0.5	0	3	0	0	2	891.424			20700000	56	62	Empty	TRUE
DUX4.V5 Protein Detection for RIME Final Assay 23700	forward	DUX4 V5 R1	GPM00500046723	Protein S100-A6 OS=Homo sapiens GN=S100A6 PE=1 SV=1	sp|P06703|S10A6_HUMAN		tmpAcBwzw.fasta	10180.4	1	3	3	5	0.0002	0.478	LMEDLDRNKDQEVNFQEYVTFLGALALIYNEALKG	R	-	0.997	45.7	7.27	0.611	0.214	0	0	0	1	2	4076.03			2773570	56	90	Empty	TRUE
DUX4.V5 Protein Detection for RIME Final Assay 23700	forward	DUX4 V5 R1	GPM00500046723	Protein S100-A6 OS=Homo sapiens GN=S100A6 PE=1 SV=1	sp|P06703|S10A6_HUMAN		tmpAcBwzw.fasta	10180.4	1	3	3	5	0.0002	0.478	LQDAEIAR	K	L	0.99	30	2.48	0.41	0.562	0	1	0	0	2	915.49			4006320	48	55	Empty	TRUE
DUX4.V5 Protein Detection for RIME Final Assay 23700	forward	DUX4 V5 R1	GPM00500046723	Glutamine synthetase OS=Homo sapiens GN=GLUL PE=1 SV=4	sp|P15104|GLNA_HUMAN		tmpAcBwzw.fasta	42064.9	0.961	1	1	2	0.0001	0.0268	TTSASSHLNK	M	G	0.997	39.1	5.7	0.468	0.55	0	2	0	0	1	1087.54			4711140	2	11	Empty	TRUE
DUX4.V5 Protein Detection for RIME Final Assay 23700	forward	DUX4 V5 R1	GPM00500046723	Actin-related protein 2/3 complex subunit 1B OS=Homo sapiens GN=ARPC1B PE=1 SV=3	sp|O15143|ARC1B_HUMAN		tmpAcBwzw.fasta	40949.8	1	2	2	2	0.0001	0.0833	ASSEGGTAAGAGLDSLHK	K	N	0.997	40.3	10.9	0.462	0.361	0	0	1	0	2	1628.79			3060090	309	326	Empty	TRUE
DUX4.V5 Protein Detection for RIME Final Assay 23700	forward	DUX4 V5 R1	GPM00500046723	Actin-related protein 2/3 complex subunit 1B OS=Homo sapiens GN=ARPC1B PE=1 SV=3	sp|O15143|ARC1B_HUMAN		tmpAcBwzw.fasta	40949.8	1	2	2	2	0.0001	0.0833	NSVSQISVLSGGK	K	A	0.997	35.3	6.4	0.465	0.385	0	1	0	0	2	1275.69			2342270	327	339	Empty	TRUE
DUX4.V5 Protein Detection for RIME Final Assay 23700	forward	DUX4 V5 R1	GPM00500046723	Mitogen-activated protein kinase kinase kinase kinase 4 OS=Homo sapiens GN=MAP4K4 PE=1 SV=2	sp|O95819|M4K4_HUMAN,tr|A0A0D9SEY1|A0A0D9SEY1_HUMAN,tr|E7EN19|E7EN19_HUMAN,tr|E7ENQ1|E7ENQ1_HUMAN,tr|E7ESS2|E7ESS2_HUMAN,tr|G3XAA2|G3XAA2_HUMAN,tr|G5E948|G5E948_HUMAN,tr|H7C360|H7C360_HUMAN		tmpAcBwzw.fasta	142101	1	1	1	2	0.0001	0.0137	RPHPQHSQQPPPPQQER	R	S	0.997	43.7	6.85	0.568	0.588	0	0	0	2	2	2044.02			4128780	530	546	Empty	TRUE
DUX4.V5 Protein Detection for RIME Final Assay 23700	forward	DUX4 V5 R1	GPM00500046723	Nuclear mitotic apparatus protein 1 OS=Homo sapiens GN=NUMA1 PE=1 SV=2	sp|Q14980|NUMA1_HUMAN		tmpAcBwzw.fasta	238260	1	12	12	15	0.0006	0.0818	AALMESQGQQQEER	R	G	0.997	52.4	11	0.645	0.536	0	1	0	0	2	1604.73			1425320	986	999	Empty	TRUE
DUX4.V5 Protein Detection for RIME Final Assay 23700	forward	DUX4 V5 R1	GPM00500046723	Nuclear mitotic apparatus protein 1 OS=Homo sapiens GN=NUMA1 PE=1 SV=2	sp|Q14980|NUMA1_HUMAN		tmpAcBwzw.fasta	238260	1	12	12	15	0.0006	0.0818	AVQAQGGESQQEAQR	K	L	0.997	73.1	15	0.729	0.667	0	1	0	0	2	1586.75			3299800	1574	1588	Empty	TRUE
DUX4.V5 Protein Detection for RIME Final Assay 23700	forward	DUX4 V5 R1	GPM00500046723	Nuclear mitotic apparatus protein 1 OS=Homo sapiens GN=NUMA1 PE=1 SV=2	sp|Q14980|NUMA1_HUMAN		tmpAcBwzw.fasta	238260	1	12	12	15	0.0006	0.0818	KLDVEEPDSANSSFYSTR	K	S	0.997	51.1	14.5	0.661	0.472	0	0	1	0	2	2044.95			1987200	1822	1839	Empty	TRUE
DUX4.V5 Protein Detection for RIME Final Assay 23700	forward	DUX4 V5 R1	GPM00500046723	Nuclear mitotic apparatus protein 1 OS=Homo sapiens GN=NUMA1 PE=1 SV=2	sp|Q14980|NUMA1_HUMAN		tmpAcBwzw.fasta	238260	1	12	12	15	0.0006	0.0818	KQQNQELQEQLR	K	S	0.997	39.3	6.62	0.341	0.583	0	0	2	0	2	1541.8			4570600	1625	1636	Empty	TRUE
DUX4.V5 Protein Detection for RIME Final Assay 23700	forward	DUX4 V5 R1	GPM00500046723	Nuclear mitotic apparatus protein 1 OS=Homo sapiens GN=NUMA1 PE=1 SV=2	sp|Q14980|NUMA1_HUMAN		tmpAcBwzw.fasta	238260	1	12	12	15	0.0006	0.0818	LADDLSTLQEK	K	M	0.997	28.1	3.17	0.231	0.409	0	1	0	0	2	1232.64			3820810	898	908	Empty	TRUE
DUX4.V5 Protein Detection for RIME Final Assay 23700	forward	DUX4 V5 R1	GPM00500046723	Nuclear mitotic apparatus protein 1 OS=Homo sapiens GN=NUMA1 PE=1 SV=2	sp|Q14980|NUMA1_HUMAN		tmpAcBwzw.fasta	238260	1	12	12	15	0.0006	0.0818	LLQAETASNSAR	R	A	0.997	42.1	6.33	0.511	0.5	0	2	0	0	2	1260.65			4137480	1271	1282	Empty	TRUE
DUX4.V5 Protein Detection for RIME Final Assay 23700	forward	DUX4 V5 R1	GPM00500046723	Nuclear mitotic apparatus protein 1 OS=Homo sapiens GN=NUMA1 PE=1 SV=2	sp|Q14980|NUMA1_HUMAN		tmpAcBwzw.fasta	238260	1	12	12	15	0.0006	0.0818	LPPKVESLESLYFTPIPAR	R	S	0.997	32.2	4.64	0.481	0.289	0	0	1	0	2	2157.2			845077	1763	1781	Empty	TRUE
DUX4.V5 Protein Detection for RIME Final Assay 23700	forward	DUX4 V5 R1	GPM00500046723	Nuclear mitotic apparatus protein 1 OS=Homo sapiens GN=NUMA1 PE=1 SV=2	sp|Q14980|NUMA1_HUMAN		tmpAcBwzw.fasta	238260	1	12	12	15	0.0006	0.0818	LQQLGEAHQAETEVLRR	R	E	0.997	36.5	7.12	0.523	0.412	0	0	0	1	2	1978.05			1863490	771	787	Empty	TRUE
DUX4.V5 Protein Detection for RIME Final Assay 23700	forward	DUX4 V5 R1	GPM00500046723	Nuclear mitotic apparatus protein 1 OS=Homo sapiens GN=NUMA1 PE=1 SV=2	sp|Q14980|NUMA1_HUMAN		tmpAcBwzw.fasta	238260	1	12	12	15	0.0006	0.0818	QELTSQAERAEELGQELK	R	A	0.997	29.8	4.17	0.376	0.278	0	0	1	0	2	2059.03			2192360	1313	1330	Empty	TRUE
DUX4.V5 Protein Detection for RIME Final Assay 23700	forward	DUX4 V5 R1	GPM00500046723	Nuclear mitotic apparatus protein 1 OS=Homo sapiens GN=NUMA1 PE=1 SV=2	sp|Q14980|NUMA1_HUMAN		tmpAcBwzw.fasta	238260	1	12	12	15	0.0006	0.0818	SQAGVSSGAPPGR	R	N	0.997	38.4	6.37	0.471	0.423	0	1	0	0	2	1170.59			983361	1887	1899	Empty	TRUE
DUX4.V5 Protein Detection for RIME Final Assay 23700	forward	DUX4 V5 R1	GPM00500046723	Nuclear mitotic apparatus protein 1 OS=Homo sapiens GN=NUMA1 PE=1 SV=2	sp|Q14980|NUMA1_HUMAN		tmpAcBwzw.fasta	238260	1	12	12	15	0.0006	0.0818	VSLEPHQGPGTPESK	R	K	0.997	31.1	6.28	0.35	0.333	0	0	1	0	2	1562.78			2910030	1990	2004	Empty	TRUE
DUX4.V5 Protein Detection for RIME Final Assay 23700	forward	DUX4 V5 R1	GPM00500046723	Nuclear mitotic apparatus protein 1 OS=Homo sapiens GN=NUMA1 PE=1 SV=2	sp|Q14980|NUMA1_HUMAN		tmpAcBwzw.fasta	238260	1	12	12	15	0.0006	0.0818	YVQELAAVR	K	A	0.997	26.7	4.26	0.3	0.389	0	2	0	0	2	1048.58			4379850	1476	1484	Empty	TRUE
DUX4.V5 Protein Detection for RIME Final Assay 23700	forward	DUX4 V5 R1	GPM00500046723	Transcription initiation factor IIB OS=Homo sapiens GN=GTF2B PE=1 SV=1	sp|Q00403|TF2B_HUMAN		tmpAcBwzw.fasta	34834	1	4	4	5	0.0002	0.171	APDLFPTDFKFDTPVDKLPQL	R	-	0.997	32.7	3.64	0.471	0.262	0	0	1	0	2	2404.24			1128020	296	316	Empty	TRUE
DUX4.V5 Protein Detection for RIME Final Assay 23700	forward	DUX4 V5 R1	GPM00500046723	Transcription initiation factor IIB OS=Homo sapiens GN=GTF2B PE=1 SV=1	sp|Q00403|TF2B_HUMAN		tmpAcBwzw.fasta	34834	1	4	4	5	0.0002	0.171	EITTMADR	K	I	0.99	25.9	2.18	0.293	0.438	0	2	0	0	2	936.446			4496950	120	127	Empty	TRUE
DUX4.V5 Protein Detection for RIME Final Assay 23700	forward	DUX4 V5 R1	GPM00500046723	Transcription initiation factor IIB OS=Homo sapiens GN=GTF2B PE=1 SV=1	sp|Q00403|TF2B_HUMAN		tmpAcBwzw.fasta	34834	1	4	4	5	0.0002	0.171	GTGAASFDEFGNSK	K	Y	0.997	40.6	9.62	0.596	0.429	0	1	0	0	2	1387.61			1000070	87	100	Empty	TRUE
DUX4.V5 Protein Detection for RIME Final Assay 23700	forward	DUX4 V5 R1	GPM00500046723	Transcription initiation factor IIB OS=Homo sapiens GN=GTF2B PE=1 SV=1	sp|Q00403|TF2B_HUMAN		tmpAcBwzw.fasta	34834	1	4	4	5	0.0002	0.171	QVQMAATHIAR	K	K	0.997	42.8	11.3	0.561	0.591	0	1	0	0	2	1208.62			2731630	227	237	Empty	TRUE
DUX4.V5 Protein Detection for RIME Final Assay 23700	forward	DUX4 V5 R1	GPM00500046723	TRMT1-like protein OS=Homo sapiens GN=TRMT1L PE=1 SV=2	sp|Q7Z2T5|TRM1L_HUMAN		tmpAcBwzw.fasta	81748.4	0.961	1	1	1	0	0.0205	TTDDTTTDNYIAQGK	K	R	0.997	42	7.37	0.586	0.367	0	1	0	0	2	1643.74			778720	595	609	Empty	TRUE
DUX4.V5 Protein Detection for RIME Final Assay 23700	forward	DUX4 V5 R1	GPM00500046723	Ig kappa chain C region OS=Homo sapiens GN=IGKC PE=1 SV=1	sp|P01834|IGKC_HUMAN,tr|A0A075B6H6|A0A075B6H6_HUMAN,tr|A0A087WZW8|A0A087WZW8_HUMAN,tr|A0A087X1V9|A0A087X1V9_HUMAN		tmpAcBwzw.fasta	11608.6	0.998	1	1	6	0.0002	0.358	TVAAPSVFIFPPSDEQLK	-	S	0.997	37.9	5.54	0.391	0.306	0	4	1	0	2	1946.03			6757860	1	18	Empty	FALSE	tr|A0A0U1RRF4|A0A0U1RRF4_HUMAN,tr|A0A087WWV8|A0A087WWV8_HUMAN
DUX4.V5 Protein Detection for RIME Final Assay 23700	forward	DUX4 V5 R1	GPM00500046723	Ig kappa chain C region OS=Homo sapiens GN=IGKC PE=1 SV=1	sp|P01834|IGKC_HUMAN,tr|A0A075B6H6|A0A075B6H6_HUMAN,tr|A0A087WZW8|A0A087WZW8_HUMAN,tr|A0A087X1V9|A0A087X1V9_HUMAN		tmpAcBwzw.fasta	11608.6	0.998	1	1	6	0.0002	0.358	VDNALQSGNSQESVTEQDSK	K	D	0.997	72.1	15	0.752	0.5	0	1	0	0	2	2135.97			2536170	42	61	Empty	TRUE
DUX4.V5 Protein Detection for RIME Final Assay 23700	forward	DUX4 V5 R1	GPM00500046723	Zinc finger protein 638 OS=Homo sapiens GN=ZNF638 PE=1 SV=2	sp|Q14966|ZN638_HUMAN		tmpAcBwzw.fasta	220626	0.968	1	1	1	0	0.0081	TSSGTKPSVKPTSATK	K	S	0.995	25.3	2.04	0.332	0.406	0	0	0	1	2	1576.85			765124	612	627	Empty	TRUE
DUX4.V5 Protein Detection for RIME Final Assay 23700	forward	DUX4 V5 R1	GPM00500046723	E3 SUMO-protein ligase RanBP2 OS=Homo sapiens GN=RANBP2 PE=1 SV=2	sp|P49792|RBP2_HUMAN		tmpAcBwzw.fasta	358198	1	2	2	6	0.0002	0.0152	ELLQSFDSALQSVK	R	S	0.997	48.4	8.07	0.583	0.464	0	2	0	0	2	1564.82			3789610	257	270	Empty	TRUE
DUX4.V5 Protein Detection for RIME Final Assay 23700	forward	DUX4 V5 R1	GPM00500046723	E3 SUMO-protein ligase RanBP2 OS=Homo sapiens GN=RANBP2 PE=1 SV=2	sp|P49792|RBP2_HUMAN		tmpAcBwzw.fasta	358198	1	2	2	6	0.0002	0.0152	FGTSETSKAPK	K	S	0.993	21	1.66	0.176	0.364	0	0	1	0	2	1152.59			5073140	1586	1596	Empty	TRUE
DUX4.V5 Protein Detection for RIME Final Assay 23700	forward	DUX4 V5 R1	GPM00500046723	E3 SUMO-protein ligase RanBP2 OS=Homo sapiens GN=RANBP2 PE=1 SV=2	sp|P49792|RBP2_HUMAN		tmpAcBwzw.fasta	358198	1	2	2	6	0.0002	0.0152	IIDDSDSNLSVVK	K	K	0.997	43.4	7.66	0.569	0.462	0	2	0	0	2	1404.72			3799070	721	733	Empty	FALSE	sp|P0DJD0|RGPD1_HUMAN,sp|P0DJD1|RGPD2_HUMAN,tr|F8VYC4|F8VYC4_HUMAN
DUX4.V5 Protein Detection for RIME Final Assay 23700	forward	DUX4 V5 R1	GPM00500046723	E3 SUMO-protein ligase RanBP2 OS=Homo sapiens GN=RANBP2 PE=1 SV=2	sp|P49792|RBP2_HUMAN		tmpAcBwzw.fasta	358198	1	2	2	6	0.0002	0.0152	LLVQHEINTLR	R	A	0.997	28.9	2.35	0.37	0.409	0	0	1	0	2	1335.77			3804220	553	563	Empty	TRUE
DUX4.V5 Protein Detection for RIME Final Assay 23700	forward	DUX4 V5 R1	GPM00500046723	Protein IGKV1-8 OS=Homo sapiens GN=IGKV1-8 PE=4 SV=1	tr|A0A0U1RRF4|A0A0U1RRF4_HUMAN		tmpAcBwzw.fasta	19967.1	0.819	0	0	5	0.0002	0.0984	TVAAPSVFIFPPSDEQLK	R	S	0.997	37.9	5.54	0.391	0.306	0	4	1	0	2	1946.03			6757860	129	146	Empty	FALSE	tr|A0A087X1V9|A0A087X1V9_HUMAN,sp|P01834|IGKC_HUMAN,tr|A0A075B6H6|A0A075B6H6_HUMAN,tr|A0A087WZW8|A0A087WZW8_HUMAN,tr|A0A087WWV8|A0A087WWV8_HUMAN
DUX4.V5 Protein Detection for RIME Final Assay 23700	forward	DUX4 V5 R1	GPM00500046723	Vesicle-trafficking protein SEC22b OS=Homo sapiens GN=SEC22B PE=1 SV=4	sp|O75396|SC22B_HUMAN		tmpAcBwzw.fasta	24594	0.961	1	1	1	0	0.0651	NLGSINTELQDVQR	R	I	0.997	46	6.48	0.507	0.464	0	1	0	0	2	1586.81			1633890	134	147	Empty	TRUE
DUX4.V5 Protein Detection for RIME Final Assay 23700	forward	DUX4 V5 R1	GPM00500046723	Glucose-6-phosphate isomerase OS=Homo sapiens GN=GPI PE=1 SV=4	sp|P06744|G6PI_HUMAN,tr|K7EQ48|K7EQ48_HUMAN		tmpAcBwzw.fasta	63148.5	1	1	1	9	0.0003	0.124	AALTRDPQFQK	M	L	0.997	44.9	8.27	0.55	0.591	0	3	0	0	1	1316.7			7407260	2	12	Empty	TRUE
DUX4.V5 Protein Detection for RIME Final Assay 23700	forward	DUX4 V5 R1	GPM00500046723	Glucose-6-phosphate isomerase OS=Homo sapiens GN=GPI PE=1 SV=4	sp|P06744|G6PI_HUMAN,tr|K7EQ48|K7EQ48_HUMAN		tmpAcBwzw.fasta	63148.5	1	1	1	9	0.0003	0.124	HFVALSTNTTK	K	V	0.997	45.1	12.8	0.599	0.636	0	1	0	0	2	1218.65			3555300	242	252	Empty	FALSE	tr|A0A0A0MTS2|A0A0A0MTS2_HUMAN
DUX4.V5 Protein Detection for RIME Final Assay 23700	forward	DUX4 V5 R1	GPM00500046723	Glucose-6-phosphate isomerase OS=Homo sapiens GN=GPI PE=1 SV=4	sp|P06744|G6PI_HUMAN,tr|K7EQ48|K7EQ48_HUMAN		tmpAcBwzw.fasta	63148.5	1	1	1	9	0.0003	0.124	INYTEGR	K	A	0.9	21	2.77	0.257	0.429	0	1	0	0	2	852.421			5788430	90	96	Empty	FALSE	tr|A0A0A0MTS2|A0A0A0MTS2_HUMAN
DUX4.V5 Protein Detection for RIME Final Assay 23700	forward	DUX4 V5 R1	GPM00500046723	Glucose-6-phosphate isomerase OS=Homo sapiens GN=GPI PE=1 SV=4	sp|P06744|G6PI_HUMAN,tr|K7EQ48|K7EQ48_HUMAN		tmpAcBwzw.fasta	63148.5	1	1	1	9	0.0003	0.124	NLVTEDVMR	K	M	0.997	28.7	2.74	0.307	0.444	0	1	0	0	2	1076.54			3921900	58	66	Empty	FALSE	tr|A0A0A0MTS2|A0A0A0MTS2_HUMAN
DUX4.V5 Protein Detection for RIME Final Assay 23700	forward	DUX4 V5 R1	GPM00500046723	Glucose-6-phosphate isomerase OS=Homo sapiens GN=GPI PE=1 SV=4	sp|P06744|G6PI_HUMAN,tr|K7EQ48|K7EQ48_HUMAN		tmpAcBwzw.fasta	63148.5	1	1	1	9	0.0003	0.124	TLAQLNPESSLFIIASK	K	T	0.997	49.2	6.19	0.512	0.412	0	1	0	0	2	1832.02			2506980	195	211	Empty	FALSE	tr|A0A0A0MTS2|A0A0A0MTS2_HUMAN
DUX4.V5 Protein Detection for RIME Final Assay 23700	forward	DUX4 V5 R1	GPM00500046723	Glucose-6-phosphate isomerase OS=Homo sapiens GN=GPI PE=1 SV=4	sp|P06744|G6PI_HUMAN,tr|K7EQ48|K7EQ48_HUMAN		tmpAcBwzw.fasta	63148.5	1	1	1	9	0.0003	0.124	VWYVSNIDGTHIAK	R	T	0.997	30.8	7.33	0.409	0.321	0	0	2	0	2	1602.83			2221300	181	194	Empty	FALSE	tr|A0A0A0MTS2|A0A0A0MTS2_HUMAN
DUX4.V5 Protein Detection for RIME Final Assay 23700	forward	DUX4 V5 R1	GPM00500046723	Dynamin-1-like protein OS=Homo sapiens GN=DNM1L PE=1 SV=2	sp|O00429|DNM1L_HUMAN,tr|F8VZ52|F8VZ52_HUMAN,tr|G8JLD5|G8JLD5_HUMAN		tmpAcBwzw.fasta	81879.2	0.961	1	1	1	0	0.0136	SSVLESLVGR	K	D	0.997	36.5	5.82	0.507	0.55	0	1	0	0	2	1046.58			2094250	39	48	Empty	TRUE
DUX4.V5 Protein Detection for RIME Final Assay 23700	forward	DUX4 V5 R1	GPM00500046723	Galectin-1 OS=Homo sapiens GN=LGALS1 PE=1 SV=2	sp|P09382|LEG1_HUMAN		tmpAcBwzw.fasta	14715.8	1	3	3	7	0.0003	0.252	DGGAWGTEQR	K	E	0.997	38.6	4.51	0.536	0.6	0	4	0	0	2	1076.48			28300000	65	74	Empty	TRUE
DUX4.V5 Protein Detection for RIME Final Assay 23700	forward	DUX4 V5 R1	GPM00500046723	Galectin-1 OS=Homo sapiens GN=LGALS1 PE=1 SV=2	sp|P09382|LEG1_HUMAN		tmpAcBwzw.fasta	14715.8	1	3	3	7	0.0003	0.252	LNLEAINYMAADGDFK	R	I	0.997	56.6	11.1	0.613	0.5	0	2	0	0	2	1784.85			2735010	113	128	Empty	TRUE
DUX4.V5 Protein Detection for RIME Final Assay 23700	forward	DUX4 V5 R1	GPM00500046723	Galectin-1 OS=Homo sapiens GN=LGALS1 PE=1 SV=2	sp|P09382|LEG1_HUMAN		tmpAcBwzw.fasta	14715.8	1	3	3	7	0.0003	0.252	SFVLNLGK	K	D	0.99	25.4	3.12	0.406	0.438	0	1	0	0	2	877.514			1847470	30	37	Empty	TRUE
DUX4.V5 Protein Detection for RIME Final Assay 23700	forward	DUX4 V5 R1	GPM00500046723	Far upstream element-binding protein 1 OS=Homo sapiens GN=FUBP1 PE=1 SV=3	sp|Q96AE4|FUBP1_HUMAN		tmpAcBwzw.fasta	67560.6	1	12	14	53	0.002	0.359	AWEEYYK	K	K	0.9	26.2	1.68	0.202	0.5	0	2	0	0	2	988.441			10300000	585	591	Empty	FALSE	sp|Q92945|FUBP2_HUMAN,tr|A0A087WTP3|A0A087WTP3_HUMAN
DUX4.V5 Protein Detection for RIME Final Assay 23700	forward	DUX4 V5 R1	GPM00500046723	Far upstream element-binding protein 1 OS=Homo sapiens GN=FUBP1 PE=1 SV=3	sp|Q96AE4|FUBP1_HUMAN		tmpAcBwzw.fasta	67560.6	1	12	14	53	0.002	0.359	AWEEYYKK	K	M	0.99	31.2	5.47	0.343	0.562	0	3	2	0	2	1116.54			48300000	585	592	Empty	FALSE	sp|Q92945|FUBP2_HUMAN,tr|A0A087WTP3|A0A087WTP3_HUMAN
DUX4.V5 Protein Detection for RIME Final Assay 23700	forward	DUX4 V5 R1	GPM00500046723	Far upstream element-binding protein 1 OS=Homo sapiens GN=FUBP1 PE=1 SV=3	sp|Q96AE4|FUBP1_HUMAN		tmpAcBwzw.fasta	67560.6	1	12	14	53	0.002	0.359	EMVLELIR	K	D	0.99	28	2.07	0.3	0.5	0	2	0	0	2	1002.57			2698200	249	256	Empty	FALSE	sp|Q96I24|FUBP3_HUMAN
DUX4.V5 Protein Detection for RIME Final Assay 23700	forward	DUX4 V5 R1	GPM00500046723	Far upstream element-binding protein 1 OS=Homo sapiens GN=FUBP1 PE=1 SV=3	sp|Q96AE4|FUBP1_HUMAN		tmpAcBwzw.fasta	67560.6	1	12	14	53	0.002	0.359	EMVLELIRDQGGFR	K	E	0.997	37.9	3.96	0.124	0.464	0	0	1	0	2	1662.86			1849150	249	262	Empty	TRUE
DUX4.V5 Protein Detection for RIME Final Assay 23700	forward	DUX4 V5 R1	GPM00500046723	Far upstream element-binding protein 1 OS=Homo sapiens GN=FUBP1 PE=1 SV=3	sp|Q96AE4|FUBP1_HUMAN		tmpAcBwzw.fasta	67560.6	1	12	14	53	0.002	0.359	GTPQQIDYAR	R	Q	0.997	38.7	6.34	0.514	0.5	0	2	0	0	2	1148.57			9381180	431	440	Empty	TRUE
DUX4.V5 Protein Detection for RIME Final Assay 23700	forward	DUX4 V5 R1	GPM00500046723	Far upstream element-binding protein 1 OS=Homo sapiens GN=FUBP1 PE=1 SV=3	sp|Q96AE4|FUBP1_HUMAN		tmpAcBwzw.fasta	67560.6	1	12	14	53	0.002	0.359	IAQITGPPDR	R	C	0.997	27.2	4.29	0.386	0.4	0	1	0	0	2	1067.58			3690550	322	331	Empty	TRUE
DUX4.V5 Protein Detection for RIME Final Assay 23700	forward	DUX4 V5 R1	GPM00500046723	Far upstream element-binding protein 1 OS=Homo sapiens GN=FUBP1 PE=1 SV=3	sp|Q96AE4|FUBP1_HUMAN		tmpAcBwzw.fasta	67560.6	1	12	14	53	0.002	0.359	IGGDAGTSLNSNDYGYGGQK	K	R	0.997	81.6	15	0.778	0.55	0	1	0	0	2	1973.88			1279350	45	64	Empty	FALSE	tr|C9JSZ1|C9JSZ1_HUMAN
DUX4.V5 Protein Detection for RIME Final Assay 23700	forward	DUX4 V5 R1	GPM00500046723	Far upstream element-binding protein 1 OS=Homo sapiens GN=FUBP1 PE=1 SV=3	sp|Q96AE4|FUBP1_HUMAN		tmpAcBwzw.fasta	67560.6	1	12	14	53	0.002	0.359	IGGDAGTSLNSNDYGYGGQKRPLEDGDQPDAK	K	K	0.997	39.7	7.38	0.602	0.266	0	0	0	2	2	3295.51			4864710	45	76	Empty	TRUE
DUX4.V5 Protein Detection for RIME Final Assay 23700	forward	DUX4 V5 R1	GPM00500046723	Far upstream element-binding protein 1 OS=Homo sapiens GN=FUBP1 PE=1 SV=3	sp|Q96AE4|FUBP1_HUMAN		tmpAcBwzw.fasta	67560.6	1	12	14	53	0.002	0.359	IGGNEGIDVPIPR	R	F	0.997	54.1	6.24	0.584	0.577	0	5	0	0	2	1336.72			46100000	272	284	Empty	TRUE
DUX4.V5 Protein Detection for RIME Final Assay 23700	forward	DUX4 V5 R1	GPM00500046723	Far upstream element-binding protein 1 OS=Homo sapiens GN=FUBP1 PE=1 SV=3	sp|Q96AE4|FUBP1_HUMAN		tmpAcBwzw.fasta	67560.6	1	12	14	53	0.002	0.359	IQFKPDDGTTPER	R	I	0.997	38.4	5.92	0.508	0.462	0	0	3	0	2	1503.74			42200000	309	321	Empty	TRUE
DUX4.V5 Protein Detection for RIME Final Assay 23700	forward	DUX4 V5 R1	GPM00500046723	Far upstream element-binding protein 1 OS=Homo sapiens GN=FUBP1 PE=1 SV=3	sp|Q96AE4|FUBP1_HUMAN		tmpAcBwzw.fasta	67560.6	1	12	14	53	0.002	0.359	IQIAPDSGGLPER	K	S	0.997	46.2	5.12	0.509	0.5	0	5	0	0	2	1352.72			30300000	134	146	Empty	FALSE	tr|C9JSZ1|C9JSZ1_HUMAN
DUX4.V5 Protein Detection for RIME Final Assay 23700	forward	DUX4 V5 R1	GPM00500046723	Far upstream element-binding protein 1 OS=Homo sapiens GN=FUBP1 PE=1 SV=3	sp|Q96AE4|FUBP1_HUMAN		tmpAcBwzw.fasta	67560.6	1	12	14	53	0.002	0.359	ITGDPYKVQQAK	R	E	0.997	57	5.06	0.584	0.625	0	2	3	0	2	1347.73			38400000	237	248	Empty	TRUE
DUX4.V5 Protein Detection for RIME Final Assay 23700	forward	DUX4 V5 R1	GPM00500046723	Far upstream element-binding protein 1 OS=Homo sapiens GN=FUBP1 PE=1 SV=3	sp|Q96AE4|FUBP1_HUMAN		tmpAcBwzw.fasta	67560.6	1	12	14	53	0.002	0.359	LLDQIVEK	R	G	0.99	25.4	1.72	0.13	0.438	0	1	0	0	2	957.562			8274960	163	170	Empty	FALSE	tr|C9JSZ1|C9JSZ1_HUMAN
DUX4.V5 Protein Detection for RIME Final Assay 23700	forward	DUX4 V5 R1	GPM00500046723	Far upstream element-binding protein 1 OS=Homo sapiens GN=FUBP1 PE=1 SV=3	sp|Q96AE4|FUBP1_HUMAN		tmpAcBwzw.fasta	67560.6	1	12	14	53	0.002	0.359	MGQAVPAPTGAPPGGQPDYSAAWAEYYR	K	Q	0.997	55.9	12.1	0.708	0.321	0	0	2	0	2	2908.34			1885580	593	620	Empty	TRUE
DUX4.V5 Protein Detection for RIME Final Assay 23700	forward	DUX4 V5 R1	GPM00500046723	Far upstream element-binding protein 1 OS=Homo sapiens GN=FUBP1 PE=1 SV=3	sp|Q96AE4|FUBP1_HUMAN		tmpAcBwzw.fasta	67560.6	1	12	14	53	0.002	0.359	MVMIQDGPQNTGADKPLR	K	I	0.997	55.8	13	0.507	0.5	0	0	5	0	2	1970.98			25500000	219	236	Empty	TRUE
DUX4.V5 Protein Detection for RIME Final Assay 23700	forward	DUX4 V5 R1	GPM00500046723	Far upstream element-binding protein 1 OS=Homo sapiens GN=FUBP1 PE=1 SV=3	sp|Q96AE4|FUBP1_HUMAN		tmpAcBwzw.fasta	67560.6	1	12	14	53	0.002	0.359	QQAAYYAQTSPQGMPQHPPAPQGQ	R	-	0.997	53.8	11.2	0.318	0.417	0	0	1	0	2	2581.19			2594130	621	644	Empty	TRUE
DUX4.V5 Protein Detection for RIME Final Assay 23700	forward	DUX4 V5 R1	GPM00500046723	Far upstream element-binding protein 1 OS=Homo sapiens GN=FUBP1 PE=1 SV=3	sp|Q96AE4|FUBP1_HUMAN		tmpAcBwzw.fasta	67560.6	1	12	14	53	0.002	0.359	RLLDQIVEK	K	G	0.997	32	2.57	0.272	0.556	0	2	0	0	2	1113.66			8904590	162	170	Empty	FALSE	tr|C9JSZ1|C9JSZ1_HUMAN
DUX4.V5 Protein Detection for RIME Final Assay 23700	forward	DUX4 V5 R1	GPM00500046723	Far upstream element-binding protein 1 OS=Homo sapiens GN=FUBP1 PE=1 SV=3	sp|Q96AE4|FUBP1_HUMAN		tmpAcBwzw.fasta	67560.6	1	12	14	53	0.002	0.359	RPLEDGDQPDAK	K	K	0.997	37	6.72	0.449	0.5	0	0	2	0	2	1340.64			11800000	65	76	Empty	TRUE
DUX4.V5 Protein Detection for RIME Final Assay 23700	forward	DUX4 V5 R1	GPM00500046723	Far upstream element-binding protein 1 OS=Homo sapiens GN=FUBP1 PE=1 SV=3	sp|Q96AE4|FUBP1_HUMAN		tmpAcBwzw.fasta	67560.6	1	12	14	53	0.002	0.359	SVMTEEYK	R	V	0.99	24.1	4.77	0.394	0.438	0	1	0	0	2	986.45			2449990	99	106	Empty	FALSE	tr|C9JSZ1|C9JSZ1_HUMAN
DUX4.V5 Protein Detection for RIME Final Assay 23700	forward	DUX4 V5 R1	GPM00500046723	Far upstream element-binding protein 1 OS=Homo sapiens GN=FUBP1 PE=1 SV=3	sp|Q96AE4|FUBP1_HUMAN		tmpAcBwzw.fasta	67560.6	1	12	14	53	0.002	0.359	TGLIIGK	K	G	0.9	28.7	5.17	0.111	0.643	0	2	0	0	2	701.456			11600000	388	394	Empty	TRUE
DUX4.V5 Protein Detection for RIME Final Assay 23700	forward	DUX4 V5 R1	GPM00500046723	Far upstream element-binding protein 1 OS=Homo sapiens GN=FUBP1 PE=1 SV=3	sp|Q96AE4|FUBP1_HUMAN		tmpAcBwzw.fasta	67560.6	1	12	14	53	0.002	0.359	VPDGMVGFIIGR	K	G	0.997	47.2	8.57	0.564	0.542	0	3	0	0	2	1260.68			3659670	107	118	Empty	FALSE	tr|C9JSZ1|C9JSZ1_HUMAN
DUX4.V5 Protein Detection for RIME Final Assay 23700	forward	DUX4 V5 R1	GPM00500046723	DNA repair protein RAD50 OS=Homo sapiens GN=RAD50 PE=1 SV=1	sp|Q92878|RAD50_HUMAN		tmpAcBwzw.fasta	153898	1	2	2	2	0.0001	0.0191	LIQDQQEQIQHLK	K	S	0.997	31.1	4.4	0.444	0.385	0	0	1	0	2	1620.87			4535490	852	864	Empty	TRUE
DUX4.V5 Protein Detection for RIME Final Assay 23700	forward	DUX4 V5 R1	GPM00500046723	DNA repair protein RAD50 OS=Homo sapiens GN=RAD50 PE=1 SV=1	sp|Q92878|RAD50_HUMAN		tmpAcBwzw.fasta	153898	1	2	2	2	0.0001	0.0191	SYENELDPLKNR	K	L	0.997	25.7	4.23	0.3	0.333	0	0	1	0	2	1477.73			2202810	243	254	Empty	TRUE
DUX4.V5 Protein Detection for RIME Final Assay 23700	forward	DUX4 V5 R1	GPM00500046723	ATP synthase subunit gamma, mitochondrial OS=Homo sapiens GN=ATP5C1 PE=1 SV=1	sp|P36542|ATPG_HUMAN		tmpAcBwzw.fasta	32998	1	2	2	4	0.0002	0.0772	IYGLGSLALYEK	R	A	0.997	30.6	4.89	0.379	0.375	0	2	0	0	2	1326.73			3981960	68	79	Empty	TRUE
DUX4.V5 Protein Detection for RIME Final Assay 23700	forward	DUX4 V5 R1	GPM00500046723	ATP synthase subunit gamma, mitochondrial OS=Homo sapiens GN=ATP5C1 PE=1 SV=1	sp|P36542|ATPG_HUMAN		tmpAcBwzw.fasta	32998	1	2	2	4	0.0002	0.0772	SEVATLTAAGK	K	E	0.997	41.8	6	0.498	0.545	0	2	0	0	2	1047.57			10300000	116	126	Empty	TRUE
DUX4.V5 Protein Detection for RIME Final Assay 23700	forward	DUX4 V5 R1	GPM00500046723	Signal transducer and activator of transcription 1-alpha/beta OS=Homo sapiens GN=STAT1 PE=1 SV=2	sp|P42224|STAT1_HUMAN		tmpAcBwzw.fasta	87336.9	1	4	4	6	0.0002	0.0747	ELSAVTFPDIIR	K	N	0.997	36.2	3.19	0.448	0.417	0	3	0	0	2	1360.75			6970770	638	649	Empty	TRUE
DUX4.V5 Protein Detection for RIME Final Assay 23700	forward	DUX4 V5 R1	GPM00500046723	Signal transducer and activator of transcription 1-alpha/beta OS=Homo sapiens GN=STAT1 PE=1 SV=2	sp|P42224|STAT1_HUMAN		tmpAcBwzw.fasta	87336.9	1	4	4	6	0.0002	0.0747	FLEQVHQLYDDSFPMEIR	K	Q	0.997	50	9.04	0.618	0.5	0	0	1	0	2	2267.08			1964050	14	31	Empty	TRUE
DUX4.V5 Protein Detection for RIME Final Assay 23700	forward	DUX4 V5 R1	GPM00500046723	Signal transducer and activator of transcription 1-alpha/beta OS=Homo sapiens GN=STAT1 PE=1 SV=2	sp|P42224|STAT1_HUMAN		tmpAcBwzw.fasta	87336.9	1	4	4	6	0.0002	0.0747	GLNVDQLNMLGEK	R	L	0.997	28.4	3.35	0.398	0.308	0	1	0	0	2	1430.73			2084690	513	525	Empty	TRUE
DUX4.V5 Protein Detection for RIME Final Assay 23700	forward	DUX4 V5 R1	GPM00500046723	Signal transducer and activator of transcription 1-alpha/beta OS=Homo sapiens GN=STAT1 PE=1 SV=2	sp|P42224|STAT1_HUMAN		tmpAcBwzw.fasta	87336.9	1	4	4	6	0.0002	0.0747	TELISVSEVHPSR	K	L	0.997	40.4	5.77	0.507	0.538	0	0	1	0	2	1453.76			2242730	704	716	Empty	TRUE
DUX4.V5 Protein Detection for RIME Final Assay 23700	forward	DUX4 V5 R1	GPM00500046723	60S ribosomal protein L11 OS=Homo sapiens GN=RPL11 PE=1 SV=2	sp|P62913|RL11_HUMAN		tmpAcBwzw.fasta	20253.2	1	5	7	19	0.0007	0.281	AQDQGEKENPMR	M	E	0.997	52.6	9.41	0.605	0.625	0	8	0	0	1	1444.65			18100000	2	13	Empty	TRUE
DUX4.V5 Protein Detection for RIME Final Assay 23700	forward	DUX4 V5 R1	GPM00500046723	60S ribosomal protein L11 OS=Homo sapiens GN=RPL11 PE=1 SV=2	sp|P62913|RL11_HUMAN		tmpAcBwzw.fasta	20253.2	1	5	7	19	0.0007	0.281	GAKAEEILEK	R	G	0.997	41.5	4.8	0.422	0.65	0	2	1	0	2	1087.6			22400000	76	85	Empty	TRUE
DUX4.V5 Protein Detection for RIME Final Assay 23700	forward	DUX4 V5 R1	GPM00500046723	60S ribosomal protein L11 OS=Homo sapiens GN=RPL11 PE=1 SV=2	sp|P62913|RL11_HUMAN		tmpAcBwzw.fasta	20253.2	1	5	7	19	0.0007	0.281	VLEQLTGQTPVFSK	K	A	0.997	53.4	7.68	0.558	0.536	0	3	0	0	2	1546.85			25200000	39	52	Empty	TRUE
DUX4.V5 Protein Detection for RIME Final Assay 23700	forward	DUX4 V5 R1	GPM00500046723	60S ribosomal protein L11 OS=Homo sapiens GN=RPL11 PE=1 SV=2	sp|P62913|RL11_HUMAN		tmpAcBwzw.fasta	20253.2	1	5	7	19	0.0007	0.281	WFQQKYDGIILPGK	R	-	0.997	31.4	4.82	0.299	0.321	0	0	2	0	2	1692.91			5657850	165	178	Empty	TRUE
DUX4.V5 Protein Detection for RIME Final Assay 23700	forward	DUX4 V5 R1	GPM00500046723	60S ribosomal protein L11 OS=Homo sapiens GN=RPL11 PE=1 SV=2	sp|P62913|RL11_HUMAN		tmpAcBwzw.fasta	20253.2	1	5	7	19	0.0007	0.281	YDGIILPGK	K	-	0.997	32.8	7.39	0.466	0.5	0	3	0	0	2	975.551			9429400	170	178	Empty	TRUE
DUX4.V5 Protein Detection for RIME Final Assay 23700	forward	DUX4 V5 R1	GPM00500046723	Eukaryotic translation initiation factor 3 subunit L OS=Homo sapiens GN=EIF3L PE=1 SV=1	sp|Q9Y262|EIF3L_HUMAN,tr|B0QY89|B0QY89_HUMAN		tmpAcBwzw.fasta	66729.3	1	2	2	2	0.0001	0.0319	LYTTMPVAK	K	L	0.997	24.4	3.15	0.307	0.389	0	1	0	0	2	1023.55			2328850	466	474	Empty	TRUE
DUX4.V5 Protein Detection for RIME Final Assay 23700	forward	DUX4 V5 R1	GPM00500046723	Eukaryotic translation initiation factor 3 subunit L OS=Homo sapiens GN=EIF3L PE=1 SV=1	sp|Q9Y262|EIF3L_HUMAN,tr|B0QY89|B0QY89_HUMAN		tmpAcBwzw.fasta	66729.3	1	2	2	2	0.0001	0.0319	VSSDVIDQK	R	V	0.997	28.3	3.52	0.364	0.444	0	1	0	0	2	990.51			3535880	79	87	Empty	TRUE
DUX4.V5 Protein Detection for RIME Final Assay 23700	forward	DUX4 V5 R1	GPM00500046723	Interleukin enhancer-binding factor 2 OS=Homo sapiens GN=ILF2 PE=1 SV=2	sp|Q12905|ILF2_HUMAN		tmpAcBwzw.fasta	43062.7	1	7	9	24	0.0009	0.231	ILGQEGDASYLASEISTWDGVIVTPSEK	K	A	0.997	64.3	11.1	0.729	0.375	0	0	1	0	2	2965.47			1871260	329	356	Empty	TRUE
DUX4.V5 Protein Detection for RIME Final Assay 23700	forward	DUX4 V5 R1	GPM00500046723	Interleukin enhancer-binding factor 2 OS=Homo sapiens GN=ILF2 PE=1 SV=2	sp|Q12905|ILF2_HUMAN		tmpAcBwzw.fasta	43062.7	1	7	9	24	0.0009	0.231	ILPTLEAVAALGNK	K	V	0.997	63.7	9.3	0.645	0.571	0	7	1	0	2	1409.84			22800000	128	141	Empty	TRUE
DUX4.V5 Protein Detection for RIME Final Assay 23700	forward	DUX4 V5 R1	GPM00500046723	Interleukin enhancer-binding factor 2 OS=Homo sapiens GN=ILF2 PE=1 SV=2	sp|Q12905|ILF2_HUMAN		tmpAcBwzw.fasta	43062.7	1	7	9	24	0.0009	0.231	KLDPELHLDIK	R	V	0.997	42.6	6	0.474	0.727	0	0	2	0	2	1320.75			16600000	186	196	Empty	TRUE
DUX4.V5 Protein Detection for RIME Final Assay 23700	forward	DUX4 V5 R1	GPM00500046723	Interleukin enhancer-binding factor 2 OS=Homo sapiens GN=ILF2 PE=1 SV=2	sp|Q12905|ILF2_HUMAN		tmpAcBwzw.fasta	43062.7	1	7	9	24	0.0009	0.231	NQDLAPNSAEQASILSLVTK	R	I	0.997	63	13.1	0.657	0.5	0	4	3	0	2	2099.1			20000000	61	80	Empty	TRUE
DUX4.V5 Protein Detection for RIME Final Assay 23700	forward	DUX4 V5 R1	GPM00500046723	Interleukin enhancer-binding factor 2 OS=Homo sapiens GN=ILF2 PE=1 SV=2	sp|Q12905|ILF2_HUMAN		tmpAcBwzw.fasta	43062.7	1	7	9	24	0.0009	0.231	RNQDLAPNSAEQASILSLVTK	K	I	0.997	61.3	15	0.744	0.452	0	0	1	0	2	2255.2			1799380	60	80	Empty	TRUE
DUX4.V5 Protein Detection for RIME Final Assay 23700	forward	DUX4 V5 R1	GPM00500046723	Interleukin enhancer-binding factor 2 OS=Homo sapiens GN=ILF2 PE=1 SV=2	sp|Q12905|ILF2_HUMAN		tmpAcBwzw.fasta	43062.7	1	7	9	24	0.0009	0.231	VKPAPDETSFSEALLK	R	R	0.997	42.2	5.36	0.512	0.438	0	0	3	0	2	1731.92			9018650	44	59	Empty	TRUE
DUX4.V5 Protein Detection for RIME Final Assay 23700	forward	DUX4 V5 R1	GPM00500046723	Interleukin enhancer-binding factor 2 OS=Homo sapiens GN=ILF2 PE=1 SV=2	sp|Q12905|ILF2_HUMAN		tmpAcBwzw.fasta	43062.7	1	7	9	24	0.0009	0.231	VKPAPDETSFSEALLKR	R	N	0.997	35.8	5.82	0.52	0.353	0	0	0	2	2	1888.02			20200000	44	60	Empty	TRUE
DUX4.V5 Protein Detection for RIME Final Assay 23700	forward	DUX4 V5 R1	GPM00500046723	26S proteasome non-ATPase regulatory subunit 6 OS=Homo sapiens GN=PSMD6 PE=1 SV=1	sp|Q15008|PSMD6_HUMAN,tr|C9J0E9|C9J0E9_HUMAN,tr|H7C531|H7C531_HUMAN		tmpAcBwzw.fasta	45533.4	0.902	1	1	1	0	0.0308	SLIEEGGDWDRR	K	N	0.993	24.8	1.77	0.194	0.333	0	0	1	0	2	1432.68			2287240	166	177	Empty	TRUE
DUX4.V5 Protein Detection for RIME Final Assay 23700	forward	DUX4 V5 R1	GPM00500046723	26S protease regulatory subunit 6A OS=Homo sapiens GN=PSMC3 PE=1 SV=3	sp|P17980|PRS6A_HUMAN,tr|E9PKD5|E9PKD5_HUMAN,tr|E9PM69|E9PM69_HUMAN,tr|E9PMD8|E9PMD8_HUMAN,tr|E9PN50|E9PN50_HUMAN,tr|R4GNH3|R4GNH3_HUMAN		tmpAcBwzw.fasta	49205	1	1	1	1	0	0.0205	MSTEEIIQR	K	T	0.997	33	7.17	0.5	0.5	0	1	0	0	2	1106.55			2117710	36	44	Empty	TRUE
DUX4.V5 Protein Detection for RIME Final Assay 23700	forward	DUX4 V5 R1	GPM00500046723	40S ribosomal protein S19 OS=Homo sapiens GN=RPS19 PE=1 SV=2	sp|P39019|RS19_HUMAN		tmpAcBwzw.fasta	16060.5	1	2	2	2	0.0001	0.166	HKELAPYDENWFYTR	K	A	0.997	34.4	7.12	0.506	0.367	0	0	1	0	2	1968.92			2686350	42	56	Empty	TRUE
DUX4.V5 Protein Detection for RIME Final Assay 23700	forward	DUX4 V5 R1	GPM00500046723	40S ribosomal protein S19 OS=Homo sapiens GN=RPS19 PE=1 SV=2	sp|P39019|RS19_HUMAN		tmpAcBwzw.fasta	16060.5	1	2	2	2	0.0001	0.166	VLQALEGLK	R	M	0.997	29	2.72	0.397	0.444	0	1	0	0	2	970.593			2320700	103	111	Empty	TRUE
DUX4.V5 Protein Detection for RIME Final Assay 23700	forward	DUX4 V5 R1	GPM00500046723	[3-methyl-2-oxobutanoate dehydrogenase [lipoamide]] kinase, mitochondrial OS=Homo sapiens GN=BCKDK PE=1 SV=2	sp|O14874|BCKD_HUMAN		tmpAcBwzw.fasta	46362.4	1	2	2	3	0.0001	0.0631	FPFIPMPLDYILPELLK	R	N	0.997	52.4	9.22	0.641	0.441	0	1	0	0	2	2062.13			1402660	262	278	Empty	TRUE
DUX4.V5 Protein Detection for RIME Final Assay 23700	forward	DUX4 V5 R1	GPM00500046723	[3-methyl-2-oxobutanoate dehydrogenase [lipoamide]] kinase, mitochondrial OS=Homo sapiens GN=BCKDK PE=1 SV=2	sp|O14874|BCKD_HUMAN		tmpAcBwzw.fasta	46362.4	1	2	2	3	0.0001	0.0631	YLQQELPVR	R	I	0.997	29.3	3.34	0.355	0.444	0	2	0	0	2	1145.63			6884120	93	101	Empty	TRUE
DUX4.V5 Protein Detection for RIME Final Assay 23700	forward	DUX4 V5 R1	GPM00500046723	Cleavage and polyadenylation specificity factor subunit 7 OS=Homo sapiens GN=CPSF7 PE=1 SV=1	sp|Q8N684|CPSF7_HUMAN		tmpAcBwzw.fasta	52050.5	1	4	5	6	0.0002	0.125	AVSGASAGDYSDAIETLLTAIAVIK	K	Q	0.997	61.1	15	0.699	0.4	0	1	1	0	2	2436.29			5290750	355	379	Empty	TRUE
DUX4.V5 Protein Detection for RIME Final Assay 23700	forward	DUX4 V5 R1	GPM00500046723	Cleavage and polyadenylation specificity factor subunit 7 OS=Homo sapiens GN=CPSF7 PE=1 SV=1	sp|Q8N684|CPSF7_HUMAN		tmpAcBwzw.fasta	52050.5	1	4	5	6	0.0002	0.125	QNLSQFEAQAR	R	K	0.997	32.3	4.85	0.375	0.409	0	1	0	0	2	1291.64			2134400	163	173	Empty	TRUE
DUX4.V5 Protein Detection for RIME Final Assay 23700	forward	DUX4 V5 R1	GPM00500046723	Cleavage and polyadenylation specificity factor subunit 7 OS=Homo sapiens GN=CPSF7 PE=1 SV=1	sp|Q8N684|CPSF7_HUMAN		tmpAcBwzw.fasta	52050.5	1	4	5	6	0.0002	0.125	SSSTEPPPPVR	R	Q	0.994	22.5	1.72	0.204	0.227	0	1	0	0	2	1153.58			1355080	46	56	Empty	TRUE
DUX4.V5 Protein Detection for RIME Final Assay 23700	forward	DUX4 V5 R1	GPM00500046723	Cleavage and polyadenylation specificity factor subunit 7 OS=Homo sapiens GN=CPSF7 PE=1 SV=1	sp|Q8N684|CPSF7_HUMAN		tmpAcBwzw.fasta	52050.5	1	4	5	6	0.0002	0.125	SYSVGASGSSSR	K	K	0.997	36.2	7.85	0.547	0.458	0	2	0	0	2	1144.52			4873670	407	418	Empty	TRUE
DUX4.V5 Protein Detection for RIME Final Assay 23700	forward	DUX4 V5 R1	GPM00500046723	Cleavage and polyadenylation specificity factor subunit 6 OS=Homo sapiens GN=CPSF6 PE=1 SV=2	sp|Q16630|CPSF6_HUMAN,tr|F8WJN3|F8WJN3_HUMAN		tmpAcBwzw.fasta	59211	1	5	5	10	0.0004	0.158	AISSSAISR	R	A	0.997	26.7	2.72	0.184	0.389	0	1	0	0	2	891.489			3444680	423	431	Empty	TRUE
DUX4.V5 Protein Detection for RIME Final Assay 23700	forward	DUX4 V5 R1	GPM00500046723	Cleavage and polyadenylation specificity factor subunit 6 OS=Homo sapiens GN=CPSF6 PE=1 SV=2	sp|Q16630|CPSF6_HUMAN,tr|F8WJN3|F8WJN3_HUMAN		tmpAcBwzw.fasta	59211	1	5	5	10	0.0004	0.158	AVSDASAGDYGSAIETLVTAISLIK	R	Q	0.997	73.4	15	0.751	0.46	0	0	2	0	2	2452.28			4960210	432	456	Empty	TRUE
DUX4.V5 Protein Detection for RIME Final Assay 23700	forward	DUX4 V5 R1	GPM00500046723	Cleavage and polyadenylation specificity factor subunit 6 OS=Homo sapiens GN=CPSF6 PE=1 SV=2	sp|Q16630|CPSF6_HUMAN,tr|F8WJN3|F8WJN3_HUMAN		tmpAcBwzw.fasta	59211	1	5	5	10	0.0004	0.158	GFALVGVGSEASSKK	K	L	0.997	36.1	5.7	0.521	0.433	0	0	2	0	2	1436.77			4962990	125	139	Empty	TRUE
DUX4.V5 Protein Detection for RIME Final Assay 23700	forward	DUX4 V5 R1	GPM00500046723	Cleavage and polyadenylation specificity factor subunit 6 OS=Homo sapiens GN=CPSF6 PE=1 SV=2	sp|Q16630|CPSF6_HUMAN,tr|F8WJN3|F8WJN3_HUMAN		tmpAcBwzw.fasta	59211	1	5	5	10	0.0004	0.158	GPPPTDPYGRPPPYDRGDYGPPGR	R	E	0.992	23.6	2.11	0.153	0.125	0	0	0	2	2	2581.22			4272940	377	400	Empty	TRUE
DUX4.V5 Protein Detection for RIME Final Assay 23700	forward	DUX4 V5 R1	GPM00500046723	Cleavage and polyadenylation specificity factor subunit 6 OS=Homo sapiens GN=CPSF6 PE=1 SV=2	sp|Q16630|CPSF6_HUMAN,tr|F8WJN3|F8WJN3_HUMAN		tmpAcBwzw.fasta	59211	1	5	5	10	0.0004	0.158	TPLSEAEFEEIMNR	R	N	0.997	65.1	15	0.559	0.643	0	3	0	0	2	1665.78			6558260	407	420	Empty	TRUE
DUX4.V5 Protein Detection for RIME Final Assay 23700	forward	DUX4 V5 R1	GPM00500046723	Splicing factor 3B subunit 3 OS=Homo sapiens GN=SF3B3 PE=1 SV=4	sp|Q15393|SF3B3_HUMAN		tmpAcBwzw.fasta	135579	1	4	4	6	0.0002	0.0435	FLAVGLVDNTVR	R	I	0.997	36.5	2.85	0.411	0.417	0	1	0	0	2	1303.74			3607690	604	615	Empty	TRUE
DUX4.V5 Protein Detection for RIME Final Assay 23700	forward	DUX4 V5 R1	GPM00500046723	Splicing factor 3B subunit 3 OS=Homo sapiens GN=SF3B3 PE=1 SV=4	sp|Q15393|SF3B3_HUMAN		tmpAcBwzw.fasta	135579	1	4	4	6	0.0002	0.0435	LTISSPLEAHK	R	A	0.997	29	4.04	0.455	0.455	0	0	1	0	2	1195.67			1544570	152	162	Empty	TRUE
DUX4.V5 Protein Detection for RIME Final Assay 23700	forward	DUX4 V5 R1	GPM00500046723	Splicing factor 3B subunit 3 OS=Homo sapiens GN=SF3B3 PE=1 SV=4	sp|Q15393|SF3B3_HUMAN		tmpAcBwzw.fasta	135579	1	4	4	6	0.0002	0.0435	TPVEEVPAAIAPFQGR	K	V	0.997	51.9	11.6	0.618	0.469	0	1	0	0	2	1681.89			1490060	943	958	Empty	TRUE
DUX4.V5 Protein Detection for RIME Final Assay 23700	forward	DUX4 V5 R1	GPM00500046723	Splicing factor 3B subunit 3 OS=Homo sapiens GN=SF3B3 PE=1 SV=4	sp|Q15393|SF3B3_HUMAN		tmpAcBwzw.fasta	135579	1	4	4	6	0.0002	0.0435	TVLDPVTGDLSDTR	R	T	0.997	47.6	5.62	0.408	0.464	0	3	0	0	2	1488.75			13300000	677	690	Empty	TRUE
DUX4.V5 Protein Detection for RIME Final Assay 23700	forward	DUX4 V5 R1	GPM00500046723	Nuclear RNA export factor 1 OS=Homo sapiens GN=NXF1 PE=1 SV=1	sp|Q9UBU9|NXF1_HUMAN		tmpAcBwzw.fasta	70185.1	0.961	1	1	1	0	0.0339	SSRLEEDDGDVAMSDAQDGPR	R	V	0.997	47.6	8.15	0.664	0.381	0	0	1	0	2	2249.96			4152170	49	69	Empty	TRUE
DUX4.V5 Protein Detection for RIME Final Assay 23700	forward	DUX4 V5 R1	GPM00500046723	Ig lambda-2 chain C regions OS=Homo sapiens GN=IGLC2 PE=1 SV=1	sp|P0CG05|LAC2_HUMAN,tr|A0A075B6K9|A0A075B6K9_HUMAN,tr|A0A075B6L0|A0A075B6L0_HUMAN		tmpAcBwzw.fasta	11293.2	0.999	1	1	6	0.0002	0.236	AGVETTTPSK	K	Q	0.997	30	2.38	0.397	0.45	0	3	0	0	2	990.51			10800000	51	60	Empty	TRUE
DUX4.V5 Protein Detection for RIME Final Assay 23700	forward	DUX4 V5 R1	GPM00500046723	Ig lambda-2 chain C regions OS=Homo sapiens GN=IGLC2 PE=1 SV=1	sp|P0CG05|LAC2_HUMAN,tr|A0A075B6K9|A0A075B6K9_HUMAN,tr|A0A075B6L0|A0A075B6L0_HUMAN		tmpAcBwzw.fasta	11293.2	0.999	1	1	6	0.0002	0.236	YAASSYLSLTPEQWK	K	S	0.997	54.2	15	0.662	0.5	0	3	0	0	2	1743.86			4427450	66	80	Empty	FALSE	sp|B9A064|IGLL5_HUMAN,tr|A0A0B4J231|A0A0B4J231_HUMAN
DUX4.V5 Protein Detection for RIME Final Assay 23700	forward	DUX4 V5 R1	GPM00500046723	Heterogeneous nuclear ribonucleoprotein A3 OS=Homo sapiens GN=HNRNPA3 PE=1 SV=2	sp|P51991|ROA3_HUMAN		tmpAcBwzw.fasta	39595.1	1	27	42	126	0.0048	0.452	ALSKQEMQSA	K	G	0.997	21.3	2.23	0.211	0.3	0	1	0	0	1	1092.54			2548480	201	210	Empty	TRUE
DUX4.V5 Protein Detection for RIME Final Assay 23700	forward	DUX4 V5 R1	GPM00500046723	Heterogeneous nuclear ribonucleoprotein A3 OS=Homo sapiens GN=HNRNPA3 PE=1 SV=2	sp|P51991|ROA3_HUMAN		tmpAcBwzw.fasta	39595.1	1	27	42	126	0.0048	0.452	AVSREDSVKPGAHLTVK	R	K	0.997	39.4	6.74	0.551	0.529	0	0	2	3	2	1793.99			47500000	110	126	Empty	TRUE
DUX4.V5 Protein Detection for RIME Final Assay 23700	forward	DUX4 V5 R1	GPM00500046723	Heterogeneous nuclear ribonucleoprotein A3 OS=Homo sapiens GN=HNRNPA3 PE=1 SV=2	sp|P51991|ROA3_HUMAN		tmpAcBwzw.fasta	39595.1	1	27	42	126	0.0048	0.452	AVSREDSVKPGAHLTVKK	R	I	0.997	30	5.68	0.467	0.389	0	0	0	2	2	1922.08			4380760	110	127	Empty	TRUE
DUX4.V5 Protein Detection for RIME Final Assay 23700	forward	DUX4 V5 R1	GPM00500046723	Heterogeneous nuclear ribonucleoprotein A3 OS=Homo sapiens GN=HNRNPA3 PE=1 SV=2	sp|P51991|ROA3_HUMAN		tmpAcBwzw.fasta	39595.1	1	27	42	126	0.0048	0.452	EDSVKPGAHLTVK	R	K	0.997	28.8	5.35	0.476	0.385	0	0	5	0	2	1380.75			56800000	114	126	Empty	TRUE
DUX4.V5 Protein Detection for RIME Final Assay 23700	forward	DUX4 V5 R1	GPM00500046723	Heterogeneous nuclear ribonucleoprotein A3 OS=Homo sapiens GN=HNRNPA3 PE=1 SV=2	sp|P51991|ROA3_HUMAN		tmpAcBwzw.fasta	39595.1	1	27	42	126	0.0048	0.452	EDSVKPGAHLTVKK	R	I	0.997	22.8	1.85	0.211	0.357	0	0	0	1	2	1508.84			19200000	114	127	Empty	TRUE
DUX4.V5 Protein Detection for RIME Final Assay 23700	forward	DUX4 V5 R1	GPM00500046723	Heterogeneous nuclear ribonucleoprotein A3 OS=Homo sapiens GN=HNRNPA3 PE=1 SV=2	sp|P51991|ROA3_HUMAN		tmpAcBwzw.fasta	39595.1	1	27	42	126	0.0048	0.452	GEEGHDPKEPEQLR	R	K	0.997	32.9	7.23	0.337	0.429	0	0	0	2	2	1620.76			16100000	22	35	Empty	TRUE
DUX4.V5 Protein Detection for RIME Final Assay 23700	forward	DUX4 V5 R1	GPM00500046723	Heterogeneous nuclear ribonucleoprotein A3 OS=Homo sapiens GN=HNRNPA3 PE=1 SV=2	sp|P51991|ROA3_HUMAN		tmpAcBwzw.fasta	39595.1	1	27	42	126	0.0048	0.452	GEEGHDPKEPEQLRK	R	L	0.997	40.4	8.89	0.587	0.533	0	0	0	2	2	1748.86			11200000	22	36	Empty	TRUE
DUX4.V5 Protein Detection for RIME Final Assay 23700	forward	DUX4 V5 R1	GPM00500046723	Heterogeneous nuclear ribonucleoprotein A3 OS=Homo sapiens GN=HNRNPA3 PE=1 SV=2	sp|P51991|ROA3_HUMAN		tmpAcBwzw.fasta	39595.1	1	27	42	126	0.0048	0.452	GFAFVTFDDHDTVDK	R	I	0.997	50.5	10.6	0.586	0.567	0	0	1	0	2	1713.78			6225120	168	182	Empty	TRUE
DUX4.V5 Protein Detection for RIME Final Assay 23700	forward	DUX4 V5 R1	GPM00500046723	Heterogeneous nuclear ribonucleoprotein A3 OS=Homo sapiens GN=HNRNPA3 PE=1 SV=2	sp|P51991|ROA3_HUMAN		tmpAcBwzw.fasta	39595.1	1	27	42	126	0.0048	0.452	GFAFVTFDDHDTVDKIVVQK	R	Y	0.997	52.4	10.5	0.229	0.45	0	0	5	5	2	2281.15			97300000	168	187	Empty	TRUE
DUX4.V5 Protein Detection for RIME Final Assay 23700	forward	DUX4 V5 R1	GPM00500046723	Heterogeneous nuclear ribonucleoprotein A3 OS=Homo sapiens GN=HNRNPA3 PE=1 SV=2	sp|P51991|ROA3_HUMAN		tmpAcBwzw.fasta	39595.1	1	27	42	126	0.0048	0.452	IETIEVMEDR	K	Q	0.997	39.6	3.82	0.439	0.55	0	2	0	0	2	1234.6			13100000	152	161	Empty	TRUE
DUX4.V5 Protein Detection for RIME Final Assay 23700	forward	DUX4 V5 R1	GPM00500046723	Heterogeneous nuclear ribonucleoprotein A3 OS=Homo sapiens GN=HNRNPA3 PE=1 SV=2	sp|P51991|ROA3_HUMAN		tmpAcBwzw.fasta	39595.1	1	27	42	126	0.0048	0.452	IFVGGIKEDTEEYNLR	K	D	0.997	47.9	9.15	0.63	0.469	0	2	4	0	2	1882.95			107000000	128	143	Empty	TRUE
DUX4.V5 Protein Detection for RIME Final Assay 23700	forward	DUX4 V5 R1	GPM00500046723	Heterogeneous nuclear ribonucleoprotein A3 OS=Homo sapiens GN=HNRNPA3 PE=1 SV=2	sp|P51991|ROA3_HUMAN		tmpAcBwzw.fasta	39595.1	1	27	42	126	0.0048	0.452	IFVGGIKEDTEEYNLRDYFEK	K	Y	0.997	46.4	8.28	0.584	0.405	0	0	2	3	2	2565.25			20800000	128	148	Empty	TRUE
DUX4.V5 Protein Detection for RIME Final Assay 23700	forward	DUX4 V5 R1	GPM00500046723	Heterogeneous nuclear ribonucleoprotein A3 OS=Homo sapiens GN=HNRNPA3 PE=1 SV=2	sp|P51991|ROA3_HUMAN		tmpAcBwzw.fasta	39595.1	1	27	42	126	0.0048	0.452	KIFVGGIKEDTEEYNLR	K	D	0.997	63.2	11.6	0.671	0.618	0	0	3	0	2	2011.05			20300000	127	143	Empty	TRUE
DUX4.V5 Protein Detection for RIME Final Assay 23700	forward	DUX4 V5 R1	GPM00500046723	Heterogeneous nuclear ribonucleoprotein A3 OS=Homo sapiens GN=HNRNPA3 PE=1 SV=2	sp|P51991|ROA3_HUMAN		tmpAcBwzw.fasta	39595.1	1	27	42	126	0.0048	0.452	KIFVGGIKEDTEEYNLRDYFEK	K	Y	0.997	35.1	6.23	0.516	0.364	0	0	0	1	2	2693.35			3537200	127	148	Empty	TRUE
DUX4.V5 Protein Detection for RIME Final Assay 23700	forward	DUX4 V5 R1	GPM00500046723	Heterogeneous nuclear ribonucleoprotein A3 OS=Homo sapiens GN=HNRNPA3 PE=1 SV=2	sp|P51991|ROA3_HUMAN		tmpAcBwzw.fasta	39595.1	1	27	42	126	0.0048	0.452	KLFIGGLSFETTDDSLREHFEK	R	W	0.997	50.8	12	0.646	0.432	0	0	0	3	2	2569.29			16400000	36	57	Empty	TRUE
DUX4.V5 Protein Detection for RIME Final Assay 23700	forward	DUX4 V5 R1	GPM00500046723	Heterogeneous nuclear ribonucleoprotein A3 OS=Homo sapiens GN=HNRNPA3 PE=1 SV=2	sp|P51991|ROA3_HUMAN		tmpAcBwzw.fasta	39595.1	1	27	42	126	0.0048	0.452	LFIGGLSFETTDDSLREHFEK	K	W	0.997	59.1	11.5	0.702	0.452	0	0	2	3	2	2441.2			15800000	37	57	Empty	TRUE
DUX4.V5 Protein Detection for RIME Final Assay 23700	forward	DUX4 V5 R1	GPM00500046723	Heterogeneous nuclear ribonucleoprotein A3 OS=Homo sapiens GN=HNRNPA3 PE=1 SV=2	sp|P51991|ROA3_HUMAN		tmpAcBwzw.fasta	39595.1	1	27	42	126	0.0048	0.452	MEVKPPPGRPQPDSGR	-	R	0.997	38.6	6.55	0.573	0.438	0	1	21	0	2	1789.9			278000000	1	16	Empty	TRUE
DUX4.V5 Protein Detection for RIME Final Assay 23700	forward	DUX4 V5 R1	GPM00500046723	Heterogeneous nuclear ribonucleoprotein A3 OS=Homo sapiens GN=HNRNPA3 PE=1 SV=2	sp|P51991|ROA3_HUMAN		tmpAcBwzw.fasta	39595.1	1	27	42	126	0.0048	0.452	MEVKPPPGRPQPDSGRR	-	R	0.997	34.9	8.38	0.344	0.471	0	0	3	6	2	1946			88700000	1	17	Empty	TRUE
DUX4.V5 Protein Detection for RIME Final Assay 23700	forward	DUX4 V5 R1	GPM00500046723	Heterogeneous nuclear ribonucleoprotein A3 OS=Homo sapiens GN=HNRNPA3 PE=1 SV=2	sp|P51991|ROA3_HUMAN		tmpAcBwzw.fasta	39595.1	1	27	42	126	0.0048	0.452	QQQSNYGPMK	G	G	0.997	31.2	5.04	0.436	0.45	0	1	0	0	1	1180.54			2152210	338	347	Empty	TRUE
DUX4.V5 Protein Detection for RIME Final Assay 23700	forward	DUX4 V5 R1	GPM00500046723	Heterogeneous nuclear ribonucleoprotein A3 OS=Homo sapiens GN=HNRNPA3 PE=1 SV=2	sp|P51991|ROA3_HUMAN		tmpAcBwzw.fasta	39595.1	1	27	42	126	0.0048	0.452	RAVSREDSVKPGAHLTVK	K	K	0.997	33	5.66	0.452	0.389	0	0	0	2	2	1950.09			8108600	109	126	Empty	TRUE
DUX4.V5 Protein Detection for RIME Final Assay 23700	forward	DUX4 V5 R1	GPM00500046723	Heterogeneous nuclear ribonucleoprotein A3 OS=Homo sapiens GN=HNRNPA3 PE=1 SV=2	sp|P51991|ROA3_HUMAN		tmpAcBwzw.fasta	39595.1	1	27	42	126	0.0048	0.452	RGEEGHDPKEPEQLR	R	K	0.997	49.1	8.92	0.605	0.6	0	0	3	4	2	1776.86			157000000	21	35	Empty	TRUE
DUX4.V5 Protein Detection for RIME Final Assay 23700	forward	DUX4 V5 R1	GPM00500046723	Heterogeneous nuclear ribonucleoprotein A3 OS=Homo sapiens GN=HNRNPA3 PE=1 SV=2	sp|P51991|ROA3_HUMAN		tmpAcBwzw.fasta	39595.1	1	27	42	126	0.0048	0.452	RGEEGHDPKEPEQLRK	R	L	0.997	47.8	7.96	0.613	0.688	0	0	0	3	2	1904.96			27400000	21	36	Empty	TRUE
DUX4.V5 Protein Detection for RIME Final Assay 23700	forward	DUX4 V5 R1	GPM00500046723	Heterogeneous nuclear ribonucleoprotein A3 OS=Homo sapiens GN=HNRNPA3 PE=1 SV=2	sp|P51991|ROA3_HUMAN		tmpAcBwzw.fasta	39595.1	1	27	42	126	0.0048	0.452	RGFAFVTFDDHDTVDKIVVQK	K	Y	0.997	46.7	9.33	0.268	0.476	0	0	0	1	2	2437.25			3527540	167	187	Empty	TRUE
DUX4.V5 Protein Detection for RIME Final Assay 23700	forward	DUX4 V5 R1	GPM00500046723	Heterogeneous nuclear ribonucleoprotein A3 OS=Homo sapiens GN=HNRNPA3 PE=1 SV=2	sp|P51991|ROA3_HUMAN		tmpAcBwzw.fasta	39595.1	1	27	42	126	0.0048	0.452	RRGEEGHDPKEPEQLR	R	K	0.997	44.6	6.43	0.612	0.594	0	0	1	5	2	1932.96			36600000	20	35	Empty	TRUE
DUX4.V5 Protein Detection for RIME Final Assay 23700	forward	DUX4 V5 R1	GPM00500046723	Heterogeneous nuclear ribonucleoprotein A3 OS=Homo sapiens GN=HNRNPA3 PE=1 SV=2	sp|P51991|ROA3_HUMAN		tmpAcBwzw.fasta	39595.1	1	27	42	126	0.0048	0.452	RRGEEGHDPKEPEQLRK	R	L	0.997	46.8	8.89	0.56	0.588	0	0	0	2	2	2061.06			5968900	20	36	Empty	TRUE
DUX4.V5 Protein Detection for RIME Final Assay 23700	forward	DUX4 V5 R1	GPM00500046723	Heterogeneous nuclear ribonucleoprotein A3 OS=Homo sapiens GN=HNRNPA3 PE=1 SV=2	sp|P51991|ROA3_HUMAN		tmpAcBwzw.fasta	39595.1	1	27	42	126	0.0048	0.452	SSGSPYGGGYGSGGGSGGYGSR	R	R	0.997	89	15	0.851	0.545	0	5	1	0	2	1910.79			64800000	355	376	Empty	TRUE
DUX4.V5 Protein Detection for RIME Final Assay 23700	forward	DUX4 V5 R1	GPM00500046723	Heterogeneous nuclear ribonucleoprotein A3 OS=Homo sapiens GN=HNRNPA3 PE=1 SV=2	sp|P51991|ROA3_HUMAN		tmpAcBwzw.fasta	39595.1	1	27	42	126	0.0048	0.452	YGKIETIEVMEDR	K	Q	0.997	51.4	8.42	0.663	0.577	0	4	9	0	2	1582.78			76100000	149	161	Empty	TRUE
DUX4.V5 Protein Detection for RIME Final Assay 23700	forward	DUX4 V5 R1	GPM00500046723	X-ray repair cross-complementing protein 6 OS=Homo sapiens GN=XRCC6 PE=1 SV=2	sp|P12956|XRCC6_HUMAN		tmpAcBwzw.fasta	69846.4	1	26	38	101	0.0038	0.452	DIISIAEDEDLR	R	V	0.997	46.1	4.42	0.523	0.542	0	3	0	0	2	1388.69			5016700	219	230	Empty	TRUE
DUX4.V5 Protein Detection for RIME Final Assay 23700	forward	DUX4 V5 R1	GPM00500046723	X-ray repair cross-complementing protein 6 OS=Homo sapiens GN=XRCC6 PE=1 SV=2	sp|P12956|XRCC6_HUMAN		tmpAcBwzw.fasta	69846.4	1	26	38	101	0.0038	0.452	DSLIFLVDASK	R	A	0.997	35.7	5.28	0.521	0.5	0	5	0	0	2	1207.66			7844430	36	46	Empty	TRUE
DUX4.V5 Protein Detection for RIME Final Assay 23700	forward	DUX4 V5 R1	GPM00500046723	X-ray repair cross-complementing protein 6 OS=Homo sapiens GN=XRCC6 PE=1 SV=2	sp|P12956|XRCC6_HUMAN		tmpAcBwzw.fasta	69846.4	1	26	38	101	0.0038	0.452	DTGIFLDLMHLK	R	K	0.997	47.3	7.15	0.603	0.583	0	3	4	0	2	1402.74			11200000	195	206	Empty	TRUE
DUX4.V5 Protein Detection for RIME Final Assay 23700	forward	DUX4 V5 R1	GPM00500046723	X-ray repair cross-complementing protein 6 OS=Homo sapiens GN=XRCC6 PE=1 SV=2	sp|P12956|XRCC6_HUMAN		tmpAcBwzw.fasta	69846.4	1	26	38	101	0.0038	0.452	ELVYPPDYNPEGK	K	V	0.997	44.8	4.37	0.585	0.462	0	4	0	0	2	1520.73			17300000	527	539	Empty	TRUE
DUX4.V5 Protein Detection for RIME Final Assay 23700	forward	DUX4 V5 R1	GPM00500046723	X-ray repair cross-complementing protein 6 OS=Homo sapiens GN=XRCC6 PE=1 SV=2	sp|P12956|XRCC6_HUMAN		tmpAcBwzw.fasta	69846.4	1	26	38	101	0.0038	0.452	FTVPMLK	K	E	0.9	29.8	2.28	0.383	0.571	0	5	0	0	2	835.475			11200000	576	582	Empty	TRUE
DUX4.V5 Protein Detection for RIME Final Assay 23700	forward	DUX4 V5 R1	GPM00500046723	X-ray repair cross-complementing protein 6 OS=Homo sapiens GN=XRCC6 PE=1 SV=2	sp|P12956|XRCC6_HUMAN		tmpAcBwzw.fasta	69846.4	1	26	38	101	0.0038	0.452	ILELDQFK	R	G	0.99	28.6	3.41	0.122	0.5	0	4	0	0	2	1005.56			14300000	116	123	Empty	TRUE
DUX4.V5 Protein Detection for RIME Final Assay 23700	forward	DUX4 V5 R1	GPM00500046723	X-ray repair cross-complementing protein 6 OS=Homo sapiens GN=XRCC6 PE=1 SV=2	sp|P12956|XRCC6_HUMAN		tmpAcBwzw.fasta	69846.4	1	26	38	101	0.0038	0.452	ILELDQFKGQQGQKR	R	F	0.997	39.1	8.32	0.509	0.4	0	0	1	1	2	1787.98			10500000	116	130	Empty	TRUE
DUX4.V5 Protein Detection for RIME Final Assay 23700	forward	DUX4 V5 R1	GPM00500046723	X-ray repair cross-complementing protein 6 OS=Homo sapiens GN=XRCC6 PE=1 SV=2	sp|P12956|XRCC6_HUMAN		tmpAcBwzw.fasta	69846.4	1	26	38	101	0.0038	0.452	IMATPEQVGK	K	M	0.997	42.1	5.66	0.43	0.6	0	3	0	0	2	1073.57			58100000	452	461	Empty	TRUE
DUX4.V5 Protein Detection for RIME Final Assay 23700	forward	DUX4 V5 R1	GPM00500046723	X-ray repair cross-complementing protein 6 OS=Homo sapiens GN=XRCC6 PE=1 SV=2	sp|P12956|XRCC6_HUMAN		tmpAcBwzw.fasta	69846.4	1	26	38	101	0.0038	0.452	IMLFTNEDNPHGNDSAK	R	A	0.997	66.4	14.7	0.753	0.618	0	0	2	0	2	1902.87			15500000	166	182	Empty	TRUE
DUX4.V5 Protein Detection for RIME Final Assay 23700	forward	DUX4 V5 R1	GPM00500046723	X-ray repair cross-complementing protein 6 OS=Homo sapiens GN=XRCC6 PE=1 SV=2	sp|P12956|XRCC6_HUMAN		tmpAcBwzw.fasta	69846.4	1	26	38	101	0.0038	0.452	IQVTPPGFQLVFLPFADDKR	K	K	0.997	64.6	11.3	0.724	0.575	0	0	2	0	2	2288.24			6658680	425	444	Empty	TRUE
DUX4.V5 Protein Detection for RIME Final Assay 23700	forward	DUX4 V5 R1	GPM00500046723	X-ray repair cross-complementing protein 6 OS=Homo sapiens GN=XRCC6 PE=1 SV=2	sp|P12956|XRCC6_HUMAN		tmpAcBwzw.fasta	69846.4	1	26	38	101	0.0038	0.452	IYNLVQK	G	A	0.9	23	2.27	0.335	0.5	0	1	0	0	1	877.514			4027320	273	279	Empty	TRUE
DUX4.V5 Protein Detection for RIME Final Assay 23700	forward	DUX4 V5 R1	GPM00500046723	X-ray repair cross-complementing protein 6 OS=Homo sapiens GN=XRCC6 PE=1 SV=2	sp|P12956|XRCC6_HUMAN		tmpAcBwzw.fasta	69846.4	1	26	38	101	0.0038	0.452	KMPFTEK	R	I	0.9	29.7	3.77	0.31	0.571	0	2	0	0	2	880.46			11700000	445	451	Empty	TRUE
DUX4.V5 Protein Detection for RIME Final Assay 23700	forward	DUX4 V5 R1	GPM00500046723	X-ray repair cross-complementing protein 6 OS=Homo sapiens GN=XRCC6 PE=1 SV=2	sp|P12956|XRCC6_HUMAN		tmpAcBwzw.fasta	69846.4	1	26	38	101	0.0038	0.452	KPGGFDISLFYR	K	D	0.997	29.8	6.22	0.332	0.375	0	0	2	0	2	1399.74			643076	207	218	Empty	TRUE
DUX4.V5 Protein Detection for RIME Final Assay 23700	forward	DUX4 V5 R1	GPM00500046723	X-ray repair cross-complementing protein 6 OS=Homo sapiens GN=XRCC6 PE=1 SV=2	sp|P12956|XRCC6_HUMAN		tmpAcBwzw.fasta	69846.4	1	26	38	101	0.0038	0.452	KQELLEALTK	K	H	0.997	27.8	5.2	0.291	0.45	0	0	2	0	2	1172.69			7061230	596	605	Empty	TRUE
DUX4.V5 Protein Detection for RIME Final Assay 23700	forward	DUX4 V5 R1	GPM00500046723	X-ray repair cross-complementing protein 6 OS=Homo sapiens GN=XRCC6 PE=1 SV=2	sp|P12956|XRCC6_HUMAN		tmpAcBwzw.fasta	69846.4	1	26	38	101	0.0038	0.452	LGSLVDEFK	R	E	0.997	32.7	3.72	0.431	0.556	0	3	0	0	2	1007.54			12800000	518	526	Empty	TRUE
DUX4.V5 Protein Detection for RIME Final Assay 23700	forward	DUX4 V5 R1	GPM00500046723	X-ray repair cross-complementing protein 6 OS=Homo sapiens GN=XRCC6 PE=1 SV=2	sp|P12956|XRCC6_HUMAN		tmpAcBwzw.fasta	69846.4	1	26	38	101	0.0038	0.452	LGSLVDEFKELVYPPDYNPEGK	R	V	0.997	60.9	15	0.732	0.477	0	0	5	0	2	2509.25			11800000	518	539	Empty	TRUE
DUX4.V5 Protein Detection for RIME Final Assay 23700	forward	DUX4 V5 R1	GPM00500046723	X-ray repair cross-complementing protein 6 OS=Homo sapiens GN=XRCC6 PE=1 SV=2	sp|P12956|XRCC6_HUMAN		tmpAcBwzw.fasta	69846.4	1	26	38	101	0.0038	0.452	NIYVLQELDNPGAK	K	R	0.997	57.2	6.27	0.65	0.571	0	4	0	0	2	1573.82			27500000	101	114	Empty	TRUE
DUX4.V5 Protein Detection for RIME Final Assay 23700	forward	DUX4 V5 R1	GPM00500046723	X-ray repair cross-complementing protein 6 OS=Homo sapiens GN=XRCC6 PE=1 SV=2	sp|P12956|XRCC6_HUMAN		tmpAcBwzw.fasta	69846.4	1	26	38	101	0.0038	0.452	NIYVLQELDNPGAKR	K	I	0.997	58.3	12.7	0.631	0.633	0	0	4	0	2	1729.92			11700000	101	115	Empty	TRUE
DUX4.V5 Protein Detection for RIME Final Assay 23700	forward	DUX4 V5 R1	GPM00500046723	X-ray repair cross-complementing protein 6 OS=Homo sapiens GN=XRCC6 PE=1 SV=2	sp|P12956|XRCC6_HUMAN		tmpAcBwzw.fasta	69846.4	1	26	38	101	0.0038	0.452	NLEALALDLMEPEQAVDLTLPK	R	V	0.997	67.7	10.5	0.736	0.455	0	4	6	0	2	2423.27			27400000	489	510	Empty	TRUE
DUX4.V5 Protein Detection for RIME Final Assay 23700	forward	DUX4 V5 R1	GPM00500046723	X-ray repair cross-complementing protein 6 OS=Homo sapiens GN=XRCC6 PE=1 SV=2	sp|P12956|XRCC6_HUMAN		tmpAcBwzw.fasta	69846.4	1	26	38	101	0.0038	0.452	QIILEKEETEELK	R	R	0.997	33.7	6.19	0.433	0.462	0	1	1	0	2	1601.86			3382310	326	338	Empty	TRUE
DUX4.V5 Protein Detection for RIME Final Assay 23700	forward	DUX4 V5 R1	GPM00500046723	X-ray repair cross-complementing protein 6 OS=Homo sapiens GN=XRCC6 PE=1 SV=2	sp|P12956|XRCC6_HUMAN		tmpAcBwzw.fasta	69846.4	1	26	38	101	0.0038	0.452	QIILEKEETEELKR	R	F	0.997	52.8	8.55	0.581	0.607	0	0	6	0	2	1740.94			32600000	326	339	Empty	TRUE
DUX4.V5 Protein Detection for RIME Final Assay 23700	forward	DUX4 V5 R1	GPM00500046723	X-ray repair cross-complementing protein 6 OS=Homo sapiens GN=XRCC6 PE=1 SV=2	sp|P12956|XRCC6_HUMAN		tmpAcBwzw.fasta	69846.4	1	26	38	101	0.0038	0.452	RPKVEYSEEELKTHISK	K	G	0.997	31.8	4.13	0.384	0.382	0	0	0	1	2	2073.1			2600150	554	570	Empty	TRUE
DUX4.V5 Protein Detection for RIME Final Assay 23700	forward	DUX4 V5 R1	GPM00500046723	X-ray repair cross-complementing protein 6 OS=Homo sapiens GN=XRCC6 PE=1 SV=2	sp|P12956|XRCC6_HUMAN		tmpAcBwzw.fasta	69846.4	1	26	38	101	0.0038	0.452	SDSFENPVLQQHFR	R	N	0.997	60.1	15	0.696	0.607	0	4	9	0	2	1703.81			81900000	475	488	Empty	TRUE
DUX4.V5 Protein Detection for RIME Final Assay 23700	forward	DUX4 V5 R1	GPM00500046723	X-ray repair cross-complementing protein 6 OS=Homo sapiens GN=XRCC6 PE=1 SV=2	sp|P12956|XRCC6_HUMAN		tmpAcBwzw.fasta	69846.4	1	26	38	101	0.0038	0.452	TFNTSTGGLLLPSDTKR	R	S	0.997	77.2	15	0.755	0.618	0	2	1	0	2	1807.96			10300000	302	318	Empty	TRUE
DUX4.V5 Protein Detection for RIME Final Assay 23700	forward	DUX4 V5 R1	GPM00500046723	X-ray repair cross-complementing protein 6 OS=Homo sapiens GN=XRCC6 PE=1 SV=2	sp|P12956|XRCC6_HUMAN		tmpAcBwzw.fasta	69846.4	1	26	38	101	0.0038	0.452	VEYSEEELKTHISK	K	G	0.997	51	6.47	0.604	0.571	0	1	1	1	2	1691.85			87700000	557	570	Empty	TRUE
DUX4.V5 Protein Detection for RIME Final Assay 23700	forward	DUX4 V5 R1	GPM00500046723	X-ray repair cross-complementing protein 6 OS=Homo sapiens GN=XRCC6 PE=1 SV=2	sp|P12956|XRCC6_HUMAN		tmpAcBwzw.fasta	69846.4	1	26	38	101	0.0038	0.452	VHFEESSKLEDLLR	R	K	0.997	56.6	9.89	0.648	0.679	0	0	2	1	2	1701.88			7534290	231	244	Empty	TRUE
DUX4.V5 Protein Detection for RIME Final Assay 23700	forward	DUX4 V5 R1	GPM00500046723	Drebrin-like protein OS=Homo sapiens GN=DBNL PE=1 SV=1	sp|Q9UJU6|DBNL_HUMAN,tr|B4DDD6|B4DDD6_HUMAN,tr|H0Y5J4|H0Y5J4_HUMAN		tmpAcBwzw.fasta	48206.3	0.961	1	1	1	0	0.0372	FQDVGPQAPVGSVYQK	R	T	0.997	47.8	8.82	0.603	0.438	0	1	0	0	2	1719.87			1093430	149	164	Empty	TRUE
DUX4.V5 Protein Detection for RIME Final Assay 23700	forward	DUX4 V5 R1	GPM00500046723	Signal recognition particle subunit SRP68 OS=Homo sapiens GN=SRP68 PE=1 SV=2	sp|Q9UHB9|SRP68_HUMAN		tmpAcBwzw.fasta	70732	0.998	1	1	1	0	0.0287	GAGGEENKENERPSAGSK	R	A	0.997	33.1	5	0.447	0.361	0	0	0	1	2	1816.84			1031480	32	49	Empty	TRUE
DUX4.V5 Protein Detection for RIME Final Assay 23700	forward	DUX4 V5 R1	GPM00500046723	Peptidyl-prolyl cis-trans isomerase-like 3 OS=Homo sapiens GN=PPIL3 PE=1 SV=1	sp|Q9H2H8|PPIL3_HUMAN,tr|B8ZZ77|B8ZZ77_HUMAN,tr|H7BZ14|H7BZ14_HUMAN		tmpAcBwzw.fasta	18154.7	0.961	1	1	1	0	0.118	VIDGLETLDELEKLPVNEK	K	T	0.997	43.7	7.42	0.149	0.395	0	0	1	0	2	2154.15			2045660	121	139	Empty	TRUE
DUX4.V5 Protein Detection for RIME Final Assay 23700	forward	DUX4 V5 R1	GPM00500046723	Glutathione S-transferase omega-1 OS=Homo sapiens GN=GSTO1 PE=1 SV=2	sp|P78417|GSTO1_HUMAN		tmpAcBwzw.fasta	27567.2	0.961	1	1	1	0	0.0664	SQNKEDYAGLKEEFRK	R	E	0.997	30.2	5.59	0.43	0.375	0	0	0	1	2	1941.97			2816140	133	148	Empty	TRUE
DUX4.V5 Protein Detection for RIME Final Assay 23700	forward	DUX4 V5 R1	GPM00500046723	LIM domain and actin-binding protein 1 OS=Homo sapiens GN=LIMA1 PE=1 SV=1	tr|F8VQE1|F8VQE1_HUMAN		tmpAcBwzw.fasta	66991.5	1	0	0	3	0.0001	0.0569	ASSLSESSPPK	R	A	0.997	35.4	4.3	0.359	0.455	0	1	0	0	2	1089.54			1469530	207	217	Empty	TRUE
DUX4.V5 Protein Detection for RIME Final Assay 23700	forward	DUX4 V5 R1	GPM00500046723	LIM domain and actin-binding protein 1 OS=Homo sapiens GN=LIMA1 PE=1 SV=1	tr|F8VQE1|F8VQE1_HUMAN		tmpAcBwzw.fasta	66991.5	1	0	0	3	0.0001	0.0569	LSETSIKDR	R	M	0.997	27.6	2.7	0.297	0.611	0	0	1	0	2	1048.56			2976330	102	110	Empty	TRUE
DUX4.V5 Protein Detection for RIME Final Assay 23700	forward	DUX4 V5 R1	GPM00500046723	LIM domain and actin-binding protein 1 OS=Homo sapiens GN=LIMA1 PE=1 SV=1	tr|F8VQE1|F8VQE1_HUMAN		tmpAcBwzw.fasta	66991.5	1	0	0	3	0.0001	0.0569	STPAEDDSRDSQVK	R	S	0.997	32.4	5.62	0.466	0.357	0	0	1	0	2	1534.7			2221690	176	189	Empty	TRUE
DUX4.V5 Protein Detection for RIME Final Assay 23700	forward	DUX4 V5 R1	GPM00500046723	Signal recognition particle 14 kDa protein OS=Homo sapiens GN=SRP14 PE=1 SV=2	sp|P37108|SRP14_HUMAN,tr|H0YLA2|H0YLA2_HUMAN		tmpAcBwzw.fasta	14570.6	0.961	1	1	2	0.0001	0.103	VLLESEQFLTELTR	M	L	0.997	57.4	7.68	0.648	0.571	0	2	0	0	1	1677.91			7245440	2	15	Empty	TRUE
DUX4.V5 Protein Detection for RIME Final Assay 23700	forward	DUX4 V5 R1	GPM00500046723	Perilipin-3 OS=Homo sapiens GN=PLIN3 PE=1 SV=3	sp|O60664|PLIN3_HUMAN,tr|K7EL96|K7EL96_HUMAN,tr|K7ERZ3|K7ERZ3_HUMAN		tmpAcBwzw.fasta	47073.6	0.999	1	1	2	0.0001	0.0599	SVVTGGVQSVMGSR	K	L	0.997	35	5.22	0.431	0.321	0	1	0	0	2	1363.7			1319070	167	180	Empty	TRUE
DUX4.V5 Protein Detection for RIME Final Assay 23700	forward	DUX4 V5 R1	GPM00500046723	Perilipin-3 OS=Homo sapiens GN=PLIN3 PE=1 SV=3	sp|O60664|PLIN3_HUMAN,tr|K7EL96|K7EL96_HUMAN,tr|K7ERZ3|K7ERZ3_HUMAN		tmpAcBwzw.fasta	47073.6	0.999	1	1	2	0.0001	0.0599	VSGAQEMVSSAK	K	D	0.997	51.4	10	0.531	0.625	0	1	0	0	2	1193.58			1244100	129	140	Empty	FALSE	tr|K7ER39|K7ER39_HUMAN
DUX4.V5 Protein Detection for RIME Final Assay 23700	forward	DUX4 V5 R1	GPM00500046723	Actin-related protein 2/3 complex subunit 4 OS=Homo sapiens GN=ARPC4 PE=1 SV=3	sp|P59998|ARPC4_HUMAN,tr|F8WCF6|F8WCF6_HUMAN		tmpAcBwzw.fasta	19667.4	1	1	1	6	0.0002	0.167	ELLLQPVTISR	K	N	0.997	42.5	3.46	0.529	0.545	0	3	0	0	2	1268.76			9023590	45	55	Empty	FALSE	tr|A0A0A6YYG9|A0A0A6YYG9_HUMAN
DUX4.V5 Protein Detection for RIME Final Assay 23700	forward	DUX4 V5 R1	GPM00500046723	Actin-related protein 2/3 complex subunit 4 OS=Homo sapiens GN=ARPC4 PE=1 SV=3	sp|P59998|ARPC4_HUMAN,tr|F8WCF6|F8WCF6_HUMAN		tmpAcBwzw.fasta	19667.4	1	1	1	6	0.0002	0.167	HNKPEVEVR	R	S	0.997	28.1	3.29	0.331	0.444	0	0	2	0	2	1107.59			4891280	33	41	Empty	FALSE	tr|A0A0A6YYG9|A0A0A6YYG9_HUMAN
DUX4.V5 Protein Detection for RIME Final Assay 23700	forward	DUX4 V5 R1	GPM00500046723	Actin-related protein 2/3 complex subunit 4 OS=Homo sapiens GN=ARPC4 PE=1 SV=3	sp|P59998|ARPC4_HUMAN,tr|F8WCF6|F8WCF6_HUMAN		tmpAcBwzw.fasta	19667.4	1	1	1	6	0.0002	0.167	IVAEEFLK	R	N	0.99	29	2.96	0.321	0.5	0	1	0	0	2	948.54			3560870	159	166	Empty	TRUE
DUX4.V5 Protein Detection for RIME Final Assay 23700	forward	DUX4 V5 R1	GPM00500046723	Very long-chain specific acyl-CoA dehydrogenase, mitochondrial OS=Homo sapiens GN=ACADVL PE=1 SV=1	sp|P49748|ACADV_HUMAN		tmpAcBwzw.fasta	70391.6	1	2	2	2	0.0001	0.0534	AGGAAQLALDKSDSHPSDALTR	Y	K	0.997	48.7	13	0.602	0.455	0	0	0	1	1	2181.09			1813270	41	62	Empty	TRUE
DUX4.V5 Protein Detection for RIME Final Assay 23700	forward	DUX4 V5 R1	GPM00500046723	Very long-chain specific acyl-CoA dehydrogenase, mitochondrial OS=Homo sapiens GN=ACADVL PE=1 SV=1	sp|P49748|ACADV_HUMAN		tmpAcBwzw.fasta	70391.6	1	2	2	2	0.0001	0.0534	SLSEGHPTAQHEK	R	M	0.994	25.5	2.23	0.235	0.385	0	0	0	1	2	1420.68			1546540	588	600	Empty	TRUE
DUX4.V5 Protein Detection for RIME Final Assay 23700	forward	DUX4 V5 R1	GPM00500046723	WW domain-binding protein 11 OS=Homo sapiens GN=WBP11 PE=1 SV=1	sp|Q9Y2W2|WBP11_HUMAN		tmpAcBwzw.fasta	69999.9	0.54	1	1	1	0	0.0109	FVPTALR	R	V	0.9	28.1	7.43	0.0605	0.429	0	1	0	0	2	803.477			2977430	578	584	Empty	TRUE
DUX4.V5 Protein Detection for RIME Final Assay 23700	forward	DUX4 V5 R1	GPM00500046723	Interleukin enhancer-binding factor 3 OS=Homo sapiens GN=ILF3 PE=1 SV=3	sp|Q12906|ILF3_HUMAN		tmpAcBwzw.fasta	95338.9	1	20	25	53	0.002	0.319	AEPPQAMNALMR	K	L	0.997	39.5	5.48	0.377	0.417	0	2	0	0	2	1328.65			6280550	397	408	Empty	TRUE
DUX4.V5 Protein Detection for RIME Final Assay 23700	forward	DUX4 V5 R1	GPM00500046723	Interleukin enhancer-binding factor 3 OS=Homo sapiens GN=ILF3 PE=1 SV=3	sp|Q12906|ILF3_HUMAN		tmpAcBwzw.fasta	95338.9	1	20	25	53	0.002	0.319	AYAALAALEK	K	L	0.997	35.7	5.07	0.524	0.55	0	4	0	0	2	1020.57			11900000	578	587	Empty	TRUE
DUX4.V5 Protein Detection for RIME Final Assay 23700	forward	DUX4 V5 R1	GPM00500046723	Interleukin enhancer-binding factor 3 OS=Homo sapiens GN=ILF3 PE=1 SV=3	sp|Q12906|ILF3_HUMAN		tmpAcBwzw.fasta	95338.9	1	20	25	53	0.002	0.319	AYAALAALEKLFPDTPLALDANK	K	K	0.997	64.8	7.47	0.685	0.457	0	0	1	0	2	2416.31			1604610	578	600	Empty	TRUE
DUX4.V5 Protein Detection for RIME Final Assay 23700	forward	DUX4 V5 R1	GPM00500046723	Interleukin enhancer-binding factor 3 OS=Homo sapiens GN=ILF3 PE=1 SV=3	sp|Q12906|ILF3_HUMAN		tmpAcBwzw.fasta	95338.9	1	20	25	53	0.002	0.319	EATDAIGHLDR	K	Q	0.997	35	5.89	0.46	0.5	0	0	1	0	2	1197.59			5822850	298	308	Empty	TRUE
DUX4.V5 Protein Detection for RIME Final Assay 23700	forward	DUX4 V5 R1	GPM00500046723	Interleukin enhancer-binding factor 3 OS=Homo sapiens GN=ILF3 PE=1 SV=3	sp|Q12906|ILF3_HUMAN		tmpAcBwzw.fasta	95338.9	1	20	25	53	0.002	0.319	FNYSGSGGR	K	S	0.997	25.9	3.41	0.436	0.389	0	1	0	0	2	944.422			6947710	807	815	Empty	TRUE
DUX4.V5 Protein Detection for RIME Final Assay 23700	forward	DUX4 V5 R1	GPM00500046723	Interleukin enhancer-binding factor 3 OS=Homo sapiens GN=ILF3 PE=1 SV=3	sp|Q12906|ILF3_HUMAN		tmpAcBwzw.fasta	95338.9	1	20	25	53	0.002	0.319	GLKYELISETGGSHDKR	R	F	0.997	66.2	15	0.696	0.647	0	0	1	0	2	1889.97			7164430	538	554	Empty	TRUE
DUX4.V5 Protein Detection for RIME Final Assay 23700	forward	DUX4 V5 R1	GPM00500046723	Interleukin enhancer-binding factor 3 OS=Homo sapiens GN=ILF3 PE=1 SV=3	sp|Q12906|ILF3_HUMAN		tmpAcBwzw.fasta	95338.9	1	20	25	53	0.002	0.319	HGKNPVMELNEK	K	R	0.997	27.2	3.13	0.305	0.417	0	0	4	0	2	1395.71			33100000	524	535	Empty	TRUE
DUX4.V5 Protein Detection for RIME Final Assay 23700	forward	DUX4 V5 R1	GPM00500046723	Interleukin enhancer-binding factor 3 OS=Homo sapiens GN=ILF3 PE=1 SV=3	sp|Q12906|ILF3_HUMAN		tmpAcBwzw.fasta	95338.9	1	20	25	53	0.002	0.319	HSSVYPTQEELEAVQNMVSHTER	K	A	0.997	62.6	15	0.719	0.522	0	0	3	2	2	2671.24			14800000	18	40	Empty	TRUE
DUX4.V5 Protein Detection for RIME Final Assay 23700	forward	DUX4 V5 R1	GPM00500046723	Interleukin enhancer-binding factor 3 OS=Homo sapiens GN=ILF3 PE=1 SV=3	sp|Q12906|ILF3_HUMAN		tmpAcBwzw.fasta	95338.9	1	20	25	53	0.002	0.319	IFVNDDR	R	H	0.9	22.1	1.77	0.195	0.429	0	1	0	0	2	878.437			5946490	6	12	Empty	TRUE
DUX4.V5 Protein Detection for RIME Final Assay 23700	forward	DUX4 V5 R1	GPM00500046723	Interleukin enhancer-binding factor 3 OS=Homo sapiens GN=ILF3 PE=1 SV=3	sp|Q12906|ILF3_HUMAN		tmpAcBwzw.fasta	95338.9	1	20	25	53	0.002	0.319	IFVNDDRHVMAK	R	H	0.997	22.2	2.24	0.167	0.292	0	0	0	1	2	1444.74			10300000	6	17	Empty	TRUE
DUX4.V5 Protein Detection for RIME Final Assay 23700	forward	DUX4 V5 R1	GPM00500046723	Interleukin enhancer-binding factor 3 OS=Homo sapiens GN=ILF3 PE=1 SV=3	sp|Q12906|ILF3_HUMAN		tmpAcBwzw.fasta	95338.9	1	20	25	53	0.002	0.319	KRPMEEDGEEKSPSK	M	K	0.997	34.2	7.92	0.491	0.5	0	0	0	2	1	1762.83			840032	371	385	Empty	TRUE
DUX4.V5 Protein Detection for RIME Final Assay 23700	forward	DUX4 V5 R1	GPM00500046723	Interleukin enhancer-binding factor 3 OS=Homo sapiens GN=ILF3 PE=1 SV=3	sp|Q12906|ILF3_HUMAN		tmpAcBwzw.fasta	95338.9	1	20	25	53	0.002	0.319	LAAFGQLHK	R	V	0.997	41.6	3	0.281	0.667	0	1	0	0	2	984.563			4631440	324	332	Empty	TRUE
DUX4.V5 Protein Detection for RIME Final Assay 23700	forward	DUX4 V5 R1	GPM00500046723	Interleukin enhancer-binding factor 3 OS=Homo sapiens GN=ILF3 PE=1 SV=3	sp|Q12906|ILF3_HUMAN		tmpAcBwzw.fasta	95338.9	1	20	25	53	0.002	0.319	LFPDTPLALDANK	K	K	0.997	57.8	10.6	0.661	0.577	0	4	0	0	2	1414.76			18100000	588	600	Empty	TRUE
DUX4.V5 Protein Detection for RIME Final Assay 23700	forward	DUX4 V5 R1	GPM00500046723	Interleukin enhancer-binding factor 3 OS=Homo sapiens GN=ILF3 PE=1 SV=3	sp|Q12906|ILF3_HUMAN		tmpAcBwzw.fasta	95338.9	1	20	25	53	0.002	0.319	LVSQTGPVHAPIFTMSVEVDGNSFEASGPSKK	K	T	0.997	55.5	10.4	0.658	0.297	0	0	0	1	2	3316.65			1980100	420	451	Empty	TRUE
DUX4.V5 Protein Detection for RIME Final Assay 23700	forward	DUX4 V5 R1	GPM00500046723	Interleukin enhancer-binding factor 3 OS=Homo sapiens GN=ILF3 PE=1 SV=3	sp|Q12906|ILF3_HUMAN		tmpAcBwzw.fasta	95338.9	1	20	25	53	0.002	0.319	NADHSMNYQYR	R	-	0.997	30.7	5.43	0.456	0.409	0	1	0	0	2	1398.59			1522630	884	894	Empty	TRUE
DUX4.V5 Protein Detection for RIME Final Assay 23700	forward	DUX4 V5 R1	GPM00500046723	Interleukin enhancer-binding factor 3 OS=Homo sapiens GN=ILF3 PE=1 SV=3	sp|Q12906|ILF3_HUMAN		tmpAcBwzw.fasta	95338.9	1	20	25	53	0.002	0.319	NTKEPPLSLTIHLTSPVVREEMEK	K	V	0.997	43.6	8.12	0.617	0.354	0	0	0	1	2	2748.46			1720430	159	182	Empty	TRUE
DUX4.V5 Protein Detection for RIME Final Assay 23700	forward	DUX4 V5 R1	GPM00500046723	Interleukin enhancer-binding factor 3 OS=Homo sapiens GN=ILF3 PE=1 SV=3	sp|Q12906|ILF3_HUMAN		tmpAcBwzw.fasta	95338.9	1	20	25	53	0.002	0.319	QQREDITQSAQHALR	R	L	0.997	53.3	11.7	0.606	0.667	0	0	2	3	2	1780.91			26200000	309	323	Empty	TRUE
DUX4.V5 Protein Detection for RIME Final Assay 23700	forward	DUX4 V5 R1	GPM00500046723	Interleukin enhancer-binding factor 3 OS=Homo sapiens GN=ILF3 PE=1 SV=3	sp|Q12906|ILF3_HUMAN		tmpAcBwzw.fasta	95338.9	1	20	25	53	0.002	0.319	RPMEEDGEEKSPSK	K	K	0.997	53.4	13.2	0.695	0.714	0	0	5	0	2	1634.73			4901590	372	385	Empty	TRUE
DUX4.V5 Protein Detection for RIME Final Assay 23700	forward	DUX4 V5 R1	GPM00500046723	Interleukin enhancer-binding factor 3 OS=Homo sapiens GN=ILF3 PE=1 SV=3	sp|Q12906|ILF3_HUMAN		tmpAcBwzw.fasta	95338.9	1	20	25	53	0.002	0.319	RPMEEDGEEKSPSKK	K	K	0.997	42.3	5.89	0.584	0.533	0	0	0	4	2	1746.83			6229630	372	386	Empty	TRUE
DUX4.V5 Protein Detection for RIME Final Assay 23700	forward	DUX4 V5 R1	GPM00500046723	Interleukin enhancer-binding factor 3 OS=Homo sapiens GN=ILF3 PE=1 SV=3	sp|Q12906|ILF3_HUMAN		tmpAcBwzw.fasta	95338.9	1	20	25	53	0.002	0.319	SIGTANRPMGAGEALRR	K	V	0.991	25.1	1.8	0.275	0.265	0	0	1	0	2	1756.92			2850690	258	274	Empty	TRUE
DUX4.V5 Protein Detection for RIME Final Assay 23700	forward	DUX4 V5 R1	GPM00500046723	Interleukin enhancer-binding factor 3 OS=Homo sapiens GN=ILF3 PE=1 SV=3	sp|Q12906|ILF3_HUMAN		tmpAcBwzw.fasta	95338.9	1	20	25	53	0.002	0.319	VLAGETLSVNDPPDVLDR	K	Q	0.997	70	13.7	0.741	0.528	0	4	0	0	2	1909.99			10000000	183	200	Empty	TRUE
DUX4.V5 Protein Detection for RIME Final Assay 23700	forward	DUX4 V5 R1	GPM00500046723	Interleukin enhancer-binding factor 3 OS=Homo sapiens GN=ILF3 PE=1 SV=3	sp|Q12906|ILF3_HUMAN		tmpAcBwzw.fasta	95338.9	1	20	25	53	0.002	0.319	VLGMDPLPSK	K	M	0.997	36.2	4.05	0.489	0.5	0	2	0	0	2	1056.58			11200000	333	342	Empty	TRUE
DUX4.V5 Protein Detection for RIME Final Assay 23700	forward	DUX4 V5 R1	GPM00500046723	Interleukin enhancer-binding factor 3 OS=Homo sapiens GN=ILF3 PE=1 SV=3	sp|Q12906|ILF3_HUMAN		tmpAcBwzw.fasta	95338.9	1	20	25	53	0.002	0.319	VLQDMGLPTGAEGR	K	D	0.997	34.9	5.37	0.415	0.357	0	1	0	0	2	1459.72			1316500	461	474	Empty	TRUE
DUX4.V5 Protein Detection for RIME Final Assay 23700	forward	DUX4 V5 R1	GPM00500046723	Intron-binding protein aquarius OS=Homo sapiens GN=AQR PE=1 SV=4	sp|O60306|AQR_HUMAN		tmpAcBwzw.fasta	171300	0.961	1	1	1	0	0.0088	VGVPTVDLDAQGR	R	A	0.997	38	7.55	0.492	0.385	0	1	0	0	2	1326.7			3469400	1126	1138	Empty	TRUE
DUX4.V5 Protein Detection for RIME Final Assay 23700	forward	DUX4 V5 R1	GPM00500046723	Eukaryotic translation initiation factor 6 OS=Homo sapiens GN=EIF6 PE=1 SV=1	sp|P56537|IF6_HUMAN		tmpAcBwzw.fasta	26598.2	0.998	1	1	1	0	0.0571	LNEAQPSTIATSMR	K	D	0.997	28	2.96	0.361	0.286	0	1	0	0	2	1518.76			2110720	224	237	Empty	TRUE
DUX4.V5 Protein Detection for RIME Final Assay 23700	forward	DUX4 V5 R1	GPM00500046723	Mitotic checkpoint protein BUB3 OS=Homo sapiens GN=BUB3 PE=1 SV=1	sp|O43684|BUB3_HUMAN		tmpAcBwzw.fasta	37154.7	1	7	7	12	0.0005	0.232	LNQPPEDGISSVK	K	F	0.997	37.3	4.39	0.445	0.385	0	3	0	0	2	1383.71			8187690	9	21	Empty	TRUE
DUX4.V5 Protein Detection for RIME Final Assay 23700	forward	DUX4 V5 R1	GPM00500046723	Mitotic checkpoint protein BUB3 OS=Homo sapiens GN=BUB3 PE=1 SV=1	sp|O43684|BUB3_HUMAN		tmpAcBwzw.fasta	37154.7	1	7	7	12	0.0005	0.232	LYDVPANSMR	R	L	0.996	26	2.7	0.369	0.35	0	1	0	0	2	1165.57			3599610	41	50	Empty	TRUE
DUX4.V5 Protein Detection for RIME Final Assay 23700	forward	DUX4 V5 R1	GPM00500046723	Mitotic checkpoint protein BUB3 OS=Homo sapiens GN=BUB3 PE=1 SV=1	sp|O43684|BUB3_HUMAN		tmpAcBwzw.fasta	37154.7	1	7	7	12	0.0005	0.232	MHDLNTDQENLVGTHDAPIR	K	C	0.997	45.4	13.5	0.604	0.4	0	0	0	1	2	2276.07			3358200	81	100	Empty	TRUE
DUX4.V5 Protein Detection for RIME Final Assay 23700	forward	DUX4 V5 R1	GPM00500046723	Mitotic checkpoint protein BUB3 OS=Homo sapiens GN=BUB3 PE=1 SV=1	sp|O43684|BUB3_HUMAN		tmpAcBwzw.fasta	37154.7	1	7	7	12	0.0005	0.232	NMGYVQQR	R	R	0.99	26.1	4.52	0.368	0.438	0	2	0	0	2	995.473			5754340	166	173	Empty	TRUE
DUX4.V5 Protein Detection for RIME Final Assay 23700	forward	DUX4 V5 R1	GPM00500046723	Mitotic checkpoint protein BUB3 OS=Homo sapiens GN=BUB3 PE=1 SV=1	sp|O43684|BUB3_HUMAN		tmpAcBwzw.fasta	37154.7	1	7	7	12	0.0005	0.232	QVTDAETKPK	R	S	0.997	47.7	6.35	0.574	0.7	0	3	0	0	2	1099.56			11600000	315	324	Empty	TRUE
DUX4.V5 Protein Detection for RIME Final Assay 23700	forward	DUX4 V5 R1	GPM00500046723	Mitotic checkpoint protein BUB3 OS=Homo sapiens GN=BUB3 PE=1 SV=1	sp|O43684|BUB3_HUMAN		tmpAcBwzw.fasta	37154.7	1	7	7	12	0.0005	0.232	VAVEYLDPSPEVQK	R	K	0.997	49.8	6.49	0.564	0.5	0	1	0	0	2	1573.81			3032470	203	216	Empty	TRUE
DUX4.V5 Protein Detection for RIME Final Assay 23700	forward	DUX4 V5 R1	GPM00500046723	Mitotic checkpoint protein BUB3 OS=Homo sapiens GN=BUB3 PE=1 SV=1	sp|O43684|BUB3_HUMAN		tmpAcBwzw.fasta	37154.7	1	7	7	12	0.0005	0.232	VAVEYLDPSPEVQKK	R	K	0.997	33.7	3.62	0.43	0.367	0	0	1	0	2	1701.91			3362130	203	217	Empty	TRUE
DUX4.V5 Protein Detection for RIME Final Assay 23700	forward	DUX4 V5 R1	GPM00500046723	ADP/ATP translocase 3 OS=Homo sapiens GN=SLC25A6 PE=1 SV=4	sp|P12236|ADT3_HUMAN		tmpAcBwzw.fasta	32867.1	1	1	1	6	0.0002	0.161	GNLANVIR	R	Y	0.99	28.2	2.25	0.401	0.5	0	2	0	0	2	856.5			10500000	73	80	Empty	FALSE	sp|P12235|ADT1_HUMAN,sp|P05141|ADT2_HUMAN
DUX4.V5 Protein Detection for RIME Final Assay 23700	forward	DUX4 V5 R1	GPM00500046723	ADP/ATP translocase 3 OS=Homo sapiens GN=SLC25A6 PE=1 SV=4	sp|P12236|ADT3_HUMAN		tmpAcBwzw.fasta	32867.1	1	1	1	6	0.0002	0.161	LLLQVQHASK	K	Q	0.997	25	1.8	0.344	0.45	0	0	1	0	2	1136.68			3983830	34	43	Empty	FALSE	sp|P12235|ADT1_HUMAN,sp|P05141|ADT2_HUMAN
DUX4.V5 Protein Detection for RIME Final Assay 23700	forward	DUX4 V5 R1	GPM00500046723	ADP/ATP translocase 3 OS=Homo sapiens GN=SLC25A6 PE=1 SV=4	sp|P12236|ADT3_HUMAN		tmpAcBwzw.fasta	32867.1	1	1	1	6	0.0002	0.161	TAVAPIER	K	V	0.99	26.8	3.04	0.351	0.5	0	2	0	0	2	856.489			13200000	24	31	Empty	FALSE	sp|P12235|ADT1_HUMAN,sp|P05141|ADT2_HUMAN
DUX4.V5 Protein Detection for RIME Final Assay 23700	forward	DUX4 V5 R1	GPM00500046723	ADP/ATP translocase 3 OS=Homo sapiens GN=SLC25A6 PE=1 SV=4	sp|P12236|ADT3_HUMAN		tmpAcBwzw.fasta	32867.1	1	1	1	6	0.0002	0.161	TEQAISFAKDFLAGGIAAAISK	M	T	0.997	53.5	10.1	0.664	0.409	0	0	1	0	1	2251.2			862352	2	23	Empty	TRUE
DUX4.V5 Protein Detection for RIME Final Assay 23700	forward	DUX4 V5 R1	GPM00500046723	Cold-inducible RNA-binding protein OS=Homo sapiens GN=CIRBP PE=1 SV=1	sp|Q14011|CIRBP_HUMAN		tmpAcBwzw.fasta	18648.3	0.961	1	1	1	0	0.064	DSYDSYATHNE	R	-	0.997	27.8	2.44	0.392	0.409	0	1	0	0	2	1301.49			2547990	162	172	Empty	TRUE
DUX4.V5 Protein Detection for RIME Final Assay 23700	forward	DUX4 V5 R1	GPM00500046723	YLP motif-containing protein 1 OS=Homo sapiens GN=YLPM1 PE=1 SV=3	sp|P49750|YLPM1_HUMAN		tmpAcBwzw.fasta	219988	1	1	1	1	0	0.0056	STFETEHAGQR	R	D	0.997	29	4.05	0.424	0.455	0	0	1	0	2	1262.58			4854800	1478	1488	Empty	TRUE
DUX4.V5 Protein Detection for RIME Final Assay 23700	forward	DUX4 V5 R1	GPM00500046723	Nuclear protein localization protein 4 homolog OS=Homo sapiens GN=NPLOC4 PE=1 SV=3	sp|Q8TAT6|NPL4_HUMAN		tmpAcBwzw.fasta	68121.1	0.97	1	1	1	0	0.023	ESSSEQYVPDVFYK	K	D	0.997	31.8	4.41	0.472	0.286	0	1	0	0	2	1677.76			1826000	414	427	Empty	TRUE
DUX4.V5 Protein Detection for RIME Final Assay 23700	forward	DUX4 V5 R1	GPM00500046723	RNA-binding protein 8A OS=Homo sapiens GN=RBM8A PE=1 SV=1	sp|Q9Y5S9|RBM8A_HUMAN		tmpAcBwzw.fasta	19889.4	1	3	4	7	0.0003	0.213	GFGSEEGSR	R	A	0.997	28.8	4.17	0.51	0.444	0	1	0	0	2	925.401			3533840	39	47	Empty	TRUE
DUX4.V5 Protein Detection for RIME Final Assay 23700	forward	DUX4 V5 R1	GPM00500046723	RNA-binding protein 8A OS=Homo sapiens GN=RBM8A PE=1 SV=1	sp|Q9Y5S9|RBM8A_HUMAN		tmpAcBwzw.fasta	19889.4	1	3	4	7	0.0003	0.213	MREDYDSVEQDGDEPGPQR	R	S	0.997	67.7	15	0.703	0.579	0	1	3	0	2	2222.93			13100000	50	68	Empty	TRUE
DUX4.V5 Protein Detection for RIME Final Assay 23700	forward	DUX4 V5 R1	GPM00500046723	RNA-binding protein 8A OS=Homo sapiens GN=RBM8A PE=1 SV=1	sp|Q9Y5S9|RBM8A_HUMAN		tmpAcBwzw.fasta	19889.4	1	3	4	7	0.0003	0.213	NIHLNLDRR	K	T	0.997	26.3	3.55	0.319	0.5	0	0	2	0	2	1150.64			17800000	101	109	Empty	TRUE
DUX4.V5 Protein Detection for RIME Final Assay 23700	forward	DUX4 V5 R1	GPM00500046723	26S proteasome non-ATPase regulatory subunit 4 OS=Homo sapiens GN=PSMD4 PE=1 SV=1	sp|P55036|PSMD4_HUMAN,tr|Q5VWC4|Q5VWC4_HUMAN		tmpAcBwzw.fasta	40737.2	1	1	1	1	0	0.0265	MTISQQEFGR	K	T	0.997	24.8	2.24	0.383	0.35	0	1	0	0	2	1196.57			1904270	263	272	Empty	TRUE
DUX4.V5 Protein Detection for RIME Final Assay 23700	forward	DUX4 V5 R1	GPM00500046723	60S ribosomal protein L36a-like OS=Homo sapiens GN=RPL36AL PE=1 SV=3	sp|Q969Q0|RL36L_HUMAN		tmpAcBwzw.fasta	12469.1	0.999	1	1	2	0.0001	0.0943	GKDSLYAQGR	K	R	0.997	26.9	4.54	0.42	0.45	0	0	2	0	2	1094.56			6602410	29	38	Empty	TRUE
DUX4.V5 Protein Detection for RIME Final Assay 23700	forward	DUX4 V5 R1	GPM00500046723	Tubulin beta-2A chain OS=Homo sapiens GN=TUBB2A PE=1 SV=1	sp|Q13885|TBB2A_HUMAN		tmpAcBwzw.fasta	49907.1	1	2	2	118	0.0045	0.476	AILVDLEPGTMDSVR	R	S	0.997	60.6	8.54	0.677	0.567	0	16	3	0	2	1615.84			205000000	63	77	Empty	FALSE	tr|G3V3R4|G3V3R4_HUMAN,tr|Q5JP53|Q5JP53_HUMAN,sp|P07437|TBB5_HUMAN,tr|A0A0B4J269|A0A0B4J269_HUMAN
DUX4.V5 Protein Detection for RIME Final Assay 23700	forward	DUX4 V5 R1	GPM00500046723	Tubulin beta-2A chain OS=Homo sapiens GN=TUBB2A PE=1 SV=1	sp|Q13885|TBB2A_HUMAN		tmpAcBwzw.fasta	49907.1	1	2	2	118	0.0045	0.476	ALTVPELTQQMFDSK	R	N	0.997	26.4	1.64	0.273	0.233	0	1	0	0	2	1707.86			3783940	283	297	Empty	TRUE
DUX4.V5 Protein Detection for RIME Final Assay 23700	forward	DUX4 V5 R1	GPM00500046723	Tubulin beta-2A chain OS=Homo sapiens GN=TUBB2A PE=1 SV=1	sp|Q13885|TBB2A_HUMAN		tmpAcBwzw.fasta	49907.1	1	2	2	118	0.0045	0.476	EVDEQMLNVQNK	K	N	0.997	37.4	4.21	0.487	0.458	0	9	0	0	2	1462.68			77000000	325	336	Empty	FALSE	sp|P68371|TBB4B_HUMAN,tr|Q5JP53|Q5JP53_HUMAN,sp|P07437|TBB5_HUMAN
DUX4.V5 Protein Detection for RIME Final Assay 23700	forward	DUX4 V5 R1	GPM00500046723	Tubulin beta-2A chain OS=Homo sapiens GN=TUBB2A PE=1 SV=1	sp|Q13885|TBB2A_HUMAN		tmpAcBwzw.fasta	49907.1	1	2	2	118	0.0045	0.476	FAPLTSR	G	G	0.9	31.5	3.57	0.384	0.571	0	4	0	0	1	791.441			59100000	270	276	Empty	FALSE	sp|P68371|TBB4B_HUMAN,tr|Q5JP53|Q5JP53_HUMAN,sp|P07437|TBB5_HUMAN,sp|Q3ZCM7|TBB8_HUMAN,sp|Q9BUF5|TBB6_HUMAN
DUX4.V5 Protein Detection for RIME Final Assay 23700	forward	DUX4 V5 R1	GPM00500046723	Tubulin beta-2A chain OS=Homo sapiens GN=TUBB2A PE=1 SV=1	sp|Q13885|TBB2A_HUMAN		tmpAcBwzw.fasta	49907.1	1	2	2	118	0.0045	0.476	FIGNSTAIQELFKR	T	I	0.997	49.1	11.3	0.644	0.571	0	0	2	0	1	1623.89			2241280	367	380	Empty	FALSE	sp|P68371|TBB4B_HUMAN,tr|Q5JP53|Q5JP53_HUMAN,sp|P07437|TBB5_HUMAN,sp|Q9BUF5|TBB6_HUMAN,tr|A0A0B4J269|A0A0B4J269_HUMAN
DUX4.V5 Protein Detection for RIME Final Assay 23700	forward	DUX4 V5 R1	GPM00500046723	Tubulin beta-2A chain OS=Homo sapiens GN=TUBB2A PE=1 SV=1	sp|Q13885|TBB2A_HUMAN		tmpAcBwzw.fasta	49907.1	1	2	2	118	0.0045	0.476	FPGQLNADLRK	R	L	0.997	32.6	3.7	0.442	0.545	0	0	2	0	2	1258.69			5880030	242	252	Empty	FALSE	sp|P68371|TBB4B_HUMAN,tr|Q5JP53|Q5JP53_HUMAN,sp|P07437|TBB5_HUMAN,sp|Q3ZCM7|TBB8_HUMAN,sp|Q9BUF5|TBB6_HUMAN,tr|A0A0B4J269|A0A0B4J269_HUMAN
DUX4.V5 Protein Detection for RIME Final Assay 23700	forward	DUX4 V5 R1	GPM00500046723	Tubulin beta-2A chain OS=Homo sapiens GN=TUBB2A PE=1 SV=1	sp|Q13885|TBB2A_HUMAN		tmpAcBwzw.fasta	49907.1	1	2	2	118	0.0045	0.476	FVEWIPNNVK	Y	T	0.997	29.6	4.03	0.405	0.4	0	1	0	0	1	1245.66			3820800	341	350	Empty	FALSE	sp|P68371|TBB4B_HUMAN,tr|Q5JP53|Q5JP53_HUMAN,sp|P07437|TBB5_HUMAN,sp|Q9BUF5|TBB6_HUMAN,tr|A0A0B4J269|A0A0B4J269_HUMAN
DUX4.V5 Protein Detection for RIME Final Assay 23700	forward	DUX4 V5 R1	GPM00500046723	Tubulin beta-2A chain OS=Homo sapiens GN=TUBB2A PE=1 SV=1	sp|Q13885|TBB2A_HUMAN		tmpAcBwzw.fasta	49907.1	1	2	2	118	0.0045	0.476	FWEVISDEHGID	K	P	0.997	33	6.96	0.564	0.417	0	2	0	0	1	1446.65			5315790	20	31	Empty	FALSE	sp|P68371|TBB4B_HUMAN,tr|G3V3R4|G3V3R4_HUMAN,tr|M0QYM7|M0QYM7_HUMAN,tr|Q5JP53|Q5JP53_HUMAN,sp|P07437|TBB5_HUMAN,sp|Q9BUF5|TBB6_HUMAN
DUX4.V5 Protein Detection for RIME Final Assay 23700	forward	DUX4 V5 R1	GPM00500046723	Tubulin beta-2A chain OS=Homo sapiens GN=TUBB2A PE=1 SV=1	sp|Q13885|TBB2A_HUMAN		tmpAcBwzw.fasta	49907.1	1	2	2	118	0.0045	0.476	GHYTEGAELVDSVLDVVR	K	K	0.997	64.7	15	0.645	0.583	0	3	5	0	2	1958.98			55400000	104	121	Empty	FALSE	sp|P68371|TBB4B_HUMAN,tr|Q5JP53|Q5JP53_HUMAN,sp|P07437|TBB5_HUMAN,tr|A0A0B4J269|A0A0B4J269_HUMAN
DUX4.V5 Protein Detection for RIME Final Assay 23700	forward	DUX4 V5 R1	GPM00500046723	Tubulin beta-2A chain OS=Homo sapiens GN=TUBB2A PE=1 SV=1	sp|Q13885|TBB2A_HUMAN		tmpAcBwzw.fasta	49907.1	1	2	2	118	0.0045	0.476	GHYTEGAELVDSVLDVVRK	K	E	0.997	62.2	12.3	0.675	0.553	0	0	2	2	2	2087.08			51300000	104	122	Empty	FALSE	sp|P68371|TBB4B_HUMAN,tr|Q5JP53|Q5JP53_HUMAN,sp|P07437|TBB5_HUMAN,tr|A0A0B4J269|A0A0B4J269_HUMAN
DUX4.V5 Protein Detection for RIME Final Assay 23700	forward	DUX4 V5 R1	GPM00500046723	Tubulin beta-2A chain OS=Homo sapiens GN=TUBB2A PE=1 SV=1	sp|Q13885|TBB2A_HUMAN		tmpAcBwzw.fasta	49907.1	1	2	2	118	0.0045	0.476	GQSGAGNNWAK	F	G	0.997	32.1	6.43	0.408	0.409	0	1	0	0	1	1089.51			1571630	93	103	Empty	FALSE	sp|P68371|TBB4B_HUMAN,tr|Q5JP53|Q5JP53_HUMAN,sp|P07437|TBB5_HUMAN,tr|A0A0B4J269|A0A0B4J269_HUMAN
DUX4.V5 Protein Detection for RIME Final Assay 23700	forward	DUX4 V5 R1	GPM00500046723	Tubulin beta-2A chain OS=Homo sapiens GN=TUBB2A PE=1 SV=1	sp|Q13885|TBB2A_HUMAN		tmpAcBwzw.fasta	49907.1	1	2	2	118	0.0045	0.476	INVYYNEAAGNKYVPR	R	A	0.997	33.9	4.48	0.395	0.344	0	0	1	0	2	1870.94			1739890	47	62	Empty	TRUE
DUX4.V5 Protein Detection for RIME Final Assay 23700	forward	DUX4 V5 R1	GPM00500046723	Tubulin beta-2A chain OS=Homo sapiens GN=TUBB2A PE=1 SV=1	sp|Q13885|TBB2A_HUMAN		tmpAcBwzw.fasta	49907.1	1	2	2	118	0.0045	0.476	IREEYPDR	K	I	0.99	32.6	6.66	0.374	0.625	0	3	3	0	2	1077.53			68600000	155	162	Empty	FALSE	sp|P68371|TBB4B_HUMAN,tr|Q5JP53|Q5JP53_HUMAN,sp|P07437|TBB5_HUMAN,sp|Q3ZCM7|TBB8_HUMAN
DUX4.V5 Protein Detection for RIME Final Assay 23700	forward	DUX4 V5 R1	GPM00500046723	Tubulin beta-2A chain OS=Homo sapiens GN=TUBB2A PE=1 SV=1	sp|Q13885|TBB2A_HUMAN		tmpAcBwzw.fasta	49907.1	1	2	2	118	0.0045	0.476	ISEQFTAMFR	R	R	0.997	36.4	5.25	0.492	0.5	0	5	0	0	2	1229.6			15500000	381	390	Empty	FALSE	sp|P68371|TBB4B_HUMAN,tr|Q5JP53|Q5JP53_HUMAN,sp|P07437|TBB5_HUMAN,tr|A0A0B4J269|A0A0B4J269_HUMAN
DUX4.V5 Protein Detection for RIME Final Assay 23700	forward	DUX4 V5 R1	GPM00500046723	Tubulin beta-2A chain OS=Homo sapiens GN=TUBB2A PE=1 SV=1	sp|Q13885|TBB2A_HUMAN		tmpAcBwzw.fasta	49907.1	1	2	2	118	0.0045	0.476	KLAVNMVPFPR	R	L	0.997	47.3	6.18	0.586	0.636	0	2	1	0	2	1271.73			11600000	252	262	Empty	FALSE	sp|P68371|TBB4B_HUMAN,tr|Q5JP53|Q5JP53_HUMAN,sp|P07437|TBB5_HUMAN,sp|Q3ZCM7|TBB8_HUMAN,sp|Q9BUF5|TBB6_HUMAN,tr|A0A0B4J269|A0A0B4J269_HUMAN
DUX4.V5 Protein Detection for RIME Final Assay 23700	forward	DUX4 V5 R1	GPM00500046723	Tubulin beta-2A chain OS=Homo sapiens GN=TUBB2A PE=1 SV=1	sp|Q13885|TBB2A_HUMAN		tmpAcBwzw.fasta	49907.1	1	2	2	118	0.0045	0.476	LAVNMVPFPR	K	L	0.997	34.6	2.39	0.448	0.5	0	7	0	0	2	1159.63			23400000	253	262	Empty	FALSE	sp|P68371|TBB4B_HUMAN,tr|Q5JP53|Q5JP53_HUMAN,sp|P07437|TBB5_HUMAN,sp|Q3ZCM7|TBB8_HUMAN,sp|Q9BUF5|TBB6_HUMAN,tr|A0A0B4J269|A0A0B4J269_HUMAN
DUX4.V5 Protein Detection for RIME Final Assay 23700	forward	DUX4 V5 R1	GPM00500046723	Tubulin beta-2A chain OS=Homo sapiens GN=TUBB2A PE=1 SV=1	sp|Q13885|TBB2A_HUMAN		tmpAcBwzw.fasta	49907.1	1	2	2	118	0.0045	0.476	LEPGTMDSVR	D	S	0.997	36.4	3.55	0.385	0.45	0	1	0	0	1	1104.54			2836680	68	77	Empty	FALSE	sp|P68371|TBB4B_HUMAN,tr|G3V3R4|G3V3R4_HUMAN,tr|Q5JP53|Q5JP53_HUMAN,sp|P07437|TBB5_HUMAN,sp|Q3ZCM7|TBB8_HUMAN,sp|Q9BUF5|TBB6_HUMAN,tr|A0A0B4J269|A0A0B4J269_HUMAN
DUX4.V5 Protein Detection for RIME Final Assay 23700	forward	DUX4 V5 R1	GPM00500046723	Tubulin beta-2A chain OS=Homo sapiens GN=TUBB2A PE=1 SV=1	sp|Q13885|TBB2A_HUMAN		tmpAcBwzw.fasta	49907.1	1	2	2	118	0.0045	0.476	LHFFMPGFAPLTSR	R	G	0.997	47.2	9.52	0.568	0.571	0	0	3	0	2	1636.83			4458100	263	276	Empty	FALSE	sp|P68371|TBB4B_HUMAN,tr|Q5JP53|Q5JP53_HUMAN,sp|P07437|TBB5_HUMAN,sp|Q3ZCM7|TBB8_HUMAN,sp|Q9BUF5|TBB6_HUMAN
DUX4.V5 Protein Detection for RIME Final Assay 23700	forward	DUX4 V5 R1	GPM00500046723	Tubulin beta-2A chain OS=Homo sapiens GN=TUBB2A PE=1 SV=1	sp|Q13885|TBB2A_HUMAN		tmpAcBwzw.fasta	49907.1	1	2	2	118	0.0045	0.476	LTTPTYGDLNHL	K	V	0.997	34.2	4.82	0.424	0.375	0	1	0	0	1	1344.68			2505900	217	228	Empty	FALSE	sp|P68371|TBB4B_HUMAN,tr|M0QYM7|M0QYM7_HUMAN,tr|Q5JP53|Q5JP53_HUMAN,sp|P07437|TBB5_HUMAN,sp|Q9BUF5|TBB6_HUMAN
DUX4.V5 Protein Detection for RIME Final Assay 23700	forward	DUX4 V5 R1	GPM00500046723	Tubulin beta-2A chain OS=Homo sapiens GN=TUBB2A PE=1 SV=1	sp|Q13885|TBB2A_HUMAN		tmpAcBwzw.fasta	49907.1	1	2	2	118	0.0045	0.476	MPGFAPLTSR	F	G	0.997	32.7	3.14	0.339	0.45	0	1	0	0	1	1076.56			2077840	267	276	Empty	FALSE	sp|P68371|TBB4B_HUMAN,tr|Q5JP53|Q5JP53_HUMAN,sp|P07437|TBB5_HUMAN,sp|Q3ZCM7|TBB8_HUMAN,sp|Q9BUF5|TBB6_HUMAN
DUX4.V5 Protein Detection for RIME Final Assay 23700	forward	DUX4 V5 R1	GPM00500046723	Tubulin beta-2A chain OS=Homo sapiens GN=TUBB2A PE=1 SV=1	sp|Q13885|TBB2A_HUMAN		tmpAcBwzw.fasta	49907.1	1	2	2	118	0.0045	0.476	MSATFIGNSTAIQELFKR	K	I	0.997	73.1	15	0.0287	0.639	0	0	3	0	2	2014.04			6986590	363	380	Empty	FALSE	sp|P68371|TBB4B_HUMAN
DUX4.V5 Protein Detection for RIME Final Assay 23700	forward	DUX4 V5 R1	GPM00500046723	Tubulin beta-2A chain OS=Homo sapiens GN=TUBB2A PE=1 SV=1	sp|Q13885|TBB2A_HUMAN		tmpAcBwzw.fasta	49907.1	1	2	2	118	0.0045	0.476	MVPFPR	N	L	0.5	26.5	3.01	0.4	0.5	0	2	0	0	1	746.402			10500000	257	262	Empty	FALSE	sp|P68371|TBB4B_HUMAN,tr|Q5JP53|Q5JP53_HUMAN,sp|P07437|TBB5_HUMAN,sp|Q3ZCM7|TBB8_HUMAN,sp|Q9BUF5|TBB6_HUMAN,tr|A0A0B4J269|A0A0B4J269_HUMAN
DUX4.V5 Protein Detection for RIME Final Assay 23700	forward	DUX4 V5 R1	GPM00500046723	Tubulin beta-2A chain OS=Homo sapiens GN=TUBB2A PE=1 SV=1	sp|Q13885|TBB2A_HUMAN		tmpAcBwzw.fasta	49907.1	1	2	2	118	0.0045	0.476	NSSYFVEWIPNNVK	K	T	0.997	51.5	7.34	0.652	0.536	0	10	2	0	2	1697.82			129000000	337	350	Empty	FALSE	sp|P68371|TBB4B_HUMAN,tr|Q5JP53|Q5JP53_HUMAN,sp|P07437|TBB5_HUMAN,sp|Q9BUF5|TBB6_HUMAN,tr|A0A0B4J269|A0A0B4J269_HUMAN
DUX4.V5 Protein Detection for RIME Final Assay 23700	forward	DUX4 V5 R1	GPM00500046723	Tubulin beta-2A chain OS=Homo sapiens GN=TUBB2A PE=1 SV=1	sp|Q13885|TBB2A_HUMAN		tmpAcBwzw.fasta	49907.1	1	2	2	118	0.0045	0.476	SGPFGQIFRPDNF	R	V	0.997	53.5	8.62	0.654	0.615	0	9	0	0	1	1481.72			28600000	78	90	Empty	FALSE	sp|P68371|TBB4B_HUMAN,tr|Q5JP53|Q5JP53_HUMAN,sp|P07437|TBB5_HUMAN,sp|Q9BUF5|TBB6_HUMAN
DUX4.V5 Protein Detection for RIME Final Assay 23700	forward	DUX4 V5 R1	GPM00500046723	Tubulin beta-2A chain OS=Homo sapiens GN=TUBB2A PE=1 SV=1	sp|Q13885|TBB2A_HUMAN		tmpAcBwzw.fasta	49907.1	1	2	2	118	0.0045	0.476	SGPFGQIFRPDNFVF	R	G	0.997	45.6	9.68	0.445	0.467	0	2	0	0	1	1727.85			2430110	78	92	Empty	FALSE	sp|P68371|TBB4B_HUMAN,tr|Q5JP53|Q5JP53_HUMAN,sp|P07437|TBB5_HUMAN
DUX4.V5 Protein Detection for RIME Final Assay 23700	forward	DUX4 V5 R1	GPM00500046723	Tubulin beta-2A chain OS=Homo sapiens GN=TUBB2A PE=1 SV=1	sp|Q13885|TBB2A_HUMAN		tmpAcBwzw.fasta	49907.1	1	2	2	118	0.0045	0.476	SGPFGQIFRPDNFVFGQSGAGNNW	R	A	0.997	38.6	8.66	0.565	0.271	0	0	5	0	1	2599.21			5910060	78	101	Empty	FALSE	sp|P68371|TBB4B_HUMAN,tr|Q5JP53|Q5JP53_HUMAN,sp|P07437|TBB5_HUMAN
DUX4.V5 Protein Detection for RIME Final Assay 23700	forward	DUX4 V5 R1	GPM00500046723	Tubulin beta-2A chain OS=Homo sapiens GN=TUBB2A PE=1 SV=1	sp|Q13885|TBB2A_HUMAN		tmpAcBwzw.fasta	49907.1	1	2	2	118	0.0045	0.476	SGPFGQIFRPDNFVFGQSGAGNNWAK	R	G	0.997	51.5	12.4	0.26	0.327	0	0	1	0	2	2798.34			4089820	78	103	Empty	FALSE	sp|P68371|TBB4B_HUMAN,tr|Q5JP53|Q5JP53_HUMAN,sp|P07437|TBB5_HUMAN
DUX4.V5 Protein Detection for RIME Final Assay 23700	forward	DUX4 V5 R1	GPM00500046723	Tubulin beta-2A chain OS=Homo sapiens GN=TUBB2A PE=1 SV=1	sp|Q13885|TBB2A_HUMAN		tmpAcBwzw.fasta	49907.1	1	2	2	118	0.0045	0.476	VFGQSGAGNNWAK	F	G	0.997	38.2	5.8	0.482	0.423	0	3	0	0	1	1335.64			7850010	91	103	Empty	FALSE	sp|P68371|TBB4B_HUMAN,tr|Q5JP53|Q5JP53_HUMAN,sp|P07437|TBB5_HUMAN
DUX4.V5 Protein Detection for RIME Final Assay 23700	forward	DUX4 V5 R1	GPM00500046723	Coatomer subunit delta OS=Homo sapiens GN=ARCN1 PE=1 SV=1	sp|P48444|COPD_HUMAN,tr|B0YIW6|B0YIW6_HUMAN		tmpAcBwzw.fasta	57211.2	1	1	1	2	0.0001	0.0215	VTQVDGNSPVR	K	F	0.997	35.6	5.07	0.427	0.455	0	2	0	0	2	1171.61			2616700	486	496	Empty	TRUE
DUX4.V5 Protein Detection for RIME Final Assay 23700	forward	DUX4 V5 R1	GPM00500046723	Histone H3.1 OS=Homo sapiens GN=HIST1H3A PE=1 SV=2	sp|P68431|H31_HUMAN,sp|Q16695|H31T_HUMAN,sp|Q71DI3|H32_HUMAN		tmpAcBwzw.fasta	15508.9	1	1	2	13	0.0005	0.243	EIAQDFKTDLR	R	F	0.997	54.2	4.24	0.494	0.682	0	2	3	0	2	1335.69			81700000	74	84	Empty	TRUE
DUX4.V5 Protein Detection for RIME Final Assay 23700	forward	DUX4 V5 R1	GPM00500046723	Histone H3.1 OS=Homo sapiens GN=HIST1H3A PE=1 SV=2	sp|P68431|H31_HUMAN,sp|Q16695|H31T_HUMAN,sp|Q71DI3|H32_HUMAN		tmpAcBwzw.fasta	15508.9	1	1	2	13	0.0005	0.243	KLPFQR	R	L	0.5	27.3	1.92	0.198	0.583	0	3	0	0	2	788.478			58900000	65	70	Empty	FALSE	sp|Q6NXT2|H3C_HUMAN,tr|Q5TEC6|Q5TEC6_HUMAN
DUX4.V5 Protein Detection for RIME Final Assay 23700	forward	DUX4 V5 R1	GPM00500046723	Histone H3.1 OS=Homo sapiens GN=HIST1H3A PE=1 SV=2	sp|P68431|H31_HUMAN,sp|Q16695|H31T_HUMAN,sp|Q71DI3|H32_HUMAN		tmpAcBwzw.fasta	15508.9	1	1	2	13	0.0005	0.243	STELLIR	K	K	0.9	28.7	1.74	0.146	0.571	0	1	0	0	2	831.494			80900000	58	64	Empty	FALSE	sp|Q6NXT2|H3C_HUMAN,tr|Q5TEC6|Q5TEC6_HUMAN
DUX4.V5 Protein Detection for RIME Final Assay 23700	forward	DUX4 V5 R1	GPM00500046723	Histone H3.1 OS=Homo sapiens GN=HIST1H3A PE=1 SV=2	sp|P68431|H31_HUMAN,sp|Q16695|H31T_HUMAN,sp|Q71DI3|H32_HUMAN		tmpAcBwzw.fasta	15508.9	1	1	2	13	0.0005	0.243	YRPGTVA	R	L	0.9	22.6	2.13	0.305	0.5	0	1	0	0	1	763.41			166000000	42	48	Empty	FALSE	sp|Q6NXT2|H3C_HUMAN,tr|Q5TEC6|Q5TEC6_HUMAN
DUX4.V5 Protein Detection for RIME Final Assay 23700	forward	DUX4 V5 R1	GPM00500046723	Histone H3.1 OS=Homo sapiens GN=HIST1H3A PE=1 SV=2	sp|P68431|H31_HUMAN,sp|Q16695|H31T_HUMAN,sp|Q71DI3|H32_HUMAN		tmpAcBwzw.fasta	15508.9	1	1	2	13	0.0005	0.243	YRPGTVALR	R	E	0.997	34.3	4.72	0.496	0.556	0	3	0	0	2	1032.59			53000000	42	50	Empty	FALSE	sp|Q6NXT2|H3C_HUMAN,tr|Q5TEC6|Q5TEC6_HUMAN
DUX4.V5 Protein Detection for RIME Final Assay 23700	forward	DUX4 V5 R1	GPM00500046723	Chloride intracellular channel protein 4 OS=Homo sapiens GN=CLIC4 PE=1 SV=4	sp|Q9Y696|CLIC4_HUMAN		tmpAcBwzw.fasta	28773.6	1	5	7	18	0.0007	0.348	ALSMPLNGLKEEDKEPLIELFVK	M	A	0.997	37.6	5.52	0.593	0.261	0	0	6	0	1	2656.42			19500000	2	24	Empty	TRUE
DUX4.V5 Protein Detection for RIME Final Assay 23700	forward	DUX4 V5 R1	GPM00500046723	Chloride intracellular channel protein 4 OS=Homo sapiens GN=CLIC4 PE=1 SV=4	sp|Q9Y696|CLIC4_HUMAN		tmpAcBwzw.fasta	28773.6	1	5	7	18	0.0007	0.348	HPESNTAGMDIFAK	K	F	0.997	55.7	14	0.601	0.571	0	3	2	0	2	1517.71			14800000	111	124	Empty	TRUE
DUX4.V5 Protein Detection for RIME Final Assay 23700	forward	DUX4 V5 R1	GPM00500046723	Chloride intracellular channel protein 4 OS=Homo sapiens GN=CLIC4 PE=1 SV=4	sp|Q9Y696|CLIC4_HUMAN		tmpAcBwzw.fasta	28773.6	1	5	7	18	0.0007	0.348	NFDIPKEMTGIWR	R	Y	0.997	49.2	7.4	0.565	0.615	0	0	2	0	2	1606.8			1685660	207	219	Empty	TRUE
DUX4.V5 Protein Detection for RIME Final Assay 23700	forward	DUX4 V5 R1	GPM00500046723	Chloride intracellular channel protein 4 OS=Homo sapiens GN=CLIC4 PE=1 SV=4	sp|Q9Y696|CLIC4_HUMAN		tmpAcBwzw.fasta	28773.6	1	5	7	18	0.0007	0.348	NSRPEANEALER	K	G	0.997	38.9	4.08	0.434	0.625	0	2	2	0	2	1385.68			28400000	131	142	Empty	TRUE
DUX4.V5 Protein Detection for RIME Final Assay 23700	forward	DUX4 V5 R1	GPM00500046723	Chloride intracellular channel protein 4 OS=Homo sapiens GN=CLIC4 PE=1 SV=4	sp|Q9Y696|CLIC4_HUMAN		tmpAcBwzw.fasta	28773.6	1	5	7	18	0.0007	0.348	TLQKLDEYLNSPLPDEIDENSMEDIK	K	F	0.997	64.3	15	0.739	0.385	0	0	1	0	2	3049.46			1047420	147	172	Empty	TRUE
DUX4.V5 Protein Detection for RIME Final Assay 23700	forward	DUX4 V5 R1	GPM00500046723	Phenylalanine--tRNA ligase beta subunit OS=Homo sapiens GN=FARSB PE=1 SV=3	sp|Q9NSD9|SYFB_HUMAN		tmpAcBwzw.fasta	66118.5	1	2	2	3	0.0001	0.0323	AAGASDVVLYK	K	I	0.996	23	1.57	0.248	0.318	0	2	0	0	2	1093.59			5977500	54	64	Empty	TRUE
DUX4.V5 Protein Detection for RIME Final Assay 23700	forward	DUX4 V5 R1	GPM00500046723	Phenylalanine--tRNA ligase beta subunit OS=Homo sapiens GN=FARSB PE=1 SV=3	sp|Q9NSD9|SYFB_HUMAN		tmpAcBwzw.fasta	66118.5	1	2	2	3	0.0001	0.0323	TAEFQVAR	K	T	0.99	28.6	3.01	0.381	0.562	0	1	0	0	2	921.479			3539770	444	451	Empty	TRUE
DUX4.V5 Protein Detection for RIME Final Assay 23700	forward	DUX4 V5 R1	GPM00500046723	Transgelin-2 OS=Homo sapiens GN=TAGLN2 PE=1 SV=3	sp|P37802|TAGL2_HUMAN,tr|X6RJP6|X6RJP6_HUMAN		tmpAcBwzw.fasta	22391.9	1	1	1	2	0.0001	0.0553	NFSDNQLQEGK	R	N	0.997	33	4.13	0.358	0.409	0	2	0	0	2	1279.59			7174200	161	171	Empty	TRUE
DUX4.V5 Protein Detection for RIME Final Assay 23700	forward	DUX4 V5 R1	GPM00500046723	Exportin-1 OS=Homo sapiens GN=XPO1 PE=1 SV=1	sp|O14980|XPO1_HUMAN		tmpAcBwzw.fasta	123389	1	2	2	2	0.0001	0.028	LLSEEVFDFSSGQITQVK	K	S	0.997	39.4	7.72	0.462	0.333	0	0	1	0	2	2027.03			651826	173	190	Empty	TRUE
DUX4.V5 Protein Detection for RIME Final Assay 23700	forward	DUX4 V5 R1	GPM00500046723	Exportin-1 OS=Homo sapiens GN=XPO1 PE=1 SV=1	sp|O14980|XPO1_HUMAN		tmpAcBwzw.fasta	123389	1	2	2	2	0.0001	0.028	NVDILKDPETVK	K	Q	0.997	49.1	8.48	0.538	0.583	0	1	0	0	2	1370.75			2541520	675	686	Empty	TRUE
DUX4.V5 Protein Detection for RIME Final Assay 23700	forward	DUX4 V5 R1	GPM00500046723	Parathymosin OS=Homo sapiens GN=PTMS PE=1 SV=2	sp|P20962|PTMS_HUMAN		tmpAcBwzw.fasta	11529.6	0.961	1	1	2	0.0001	0.118	AAEEEDEADPKR	R	Q	0.997	41.5	9.19	0.554	0.542	0	0	2	0	2	1359.6			8622000	82	93	Empty	TRUE
DUX4.V5 Protein Detection for RIME Final Assay 23700	forward	DUX4 V5 R1	GPM00500046723	Nucleosome assembly protein 1-like 1 (Fragment) OS=Homo sapiens GN=NAP1L1 PE=1 SV=1	tr|F8VXI6|F8VXI6_HUMAN		tmpAcBwzw.fasta	24998.4	0.484	0	0	8	0.0003	0.214	GIPEFWLTVFK	K	N	0.997	43.5	5.41	0.54	0.5	0	3	0	0	2	1336.73			2924670	172	182	Empty	FALSE	tr|H0YHC3|H0YHC3_HUMAN,tr|F5H4R6|F5H4R6_HUMAN,tr|F8VY35|F8VY35_HUMAN,tr|F8W020|F8W020_HUMAN,tr|B7Z9C2|B7Z9C2_HUMAN,tr|F8W118|F8W118_HUMAN,sp|P55209|NP1L1_HUMAN,tr|H0YIV4|H0YIV4_HUMAN,tr|F8VV59|F8VV59_HUMAN,tr|F8W0J6|F8W0J6_HUMAN
DUX4.V5 Protein Detection for RIME Final Assay 23700	forward	DUX4 V5 R1	GPM00500046723	Nucleosome assembly protein 1-like 1 (Fragment) OS=Homo sapiens GN=NAP1L1 PE=1 SV=1	tr|F8VXI6|F8VXI6_HUMAN		tmpAcBwzw.fasta	24998.4	0.484	0	0	8	0.0003	0.214	LDGLVETPTGYIESLPR	R	V	0.997	54.5	7.77	0.607	0.471	0	2	0	0	2	1859.98			5419480	56	72	Empty	FALSE	tr|H0YHC3|H0YHC3_HUMAN,tr|F5H4R6|F5H4R6_HUMAN,tr|F8VY35|F8VY35_HUMAN,tr|F8W020|F8W020_HUMAN,tr|B7Z9C2|B7Z9C2_HUMAN,tr|F8W118|F8W118_HUMAN,sp|P55209|NP1L1_HUMAN,tr|H0YIV4|H0YIV4_HUMAN,tr|F8VV59|F8VV59_HUMAN,tr|F8W0J6|F8W0J6_HUMAN
DUX4.V5 Protein Detection for RIME Final Assay 23700	forward	DUX4 V5 R1	GPM00500046723	Nucleosome assembly protein 1-like 1 (Fragment) OS=Homo sapiens GN=NAP1L1 PE=1 SV=1	tr|F8VXI6|F8VXI6_HUMAN		tmpAcBwzw.fasta	24998.4	0.484	0	0	8	0.0003	0.214	NVDLLSDMVQEHDEPILK	K	H	0.997	64.7	14	0.722	0.583	0	0	3	0	2	2095.04			8748670	183	200	Empty	FALSE	tr|H0YHC3|H0YHC3_HUMAN,tr|F5H4R6|F5H4R6_HUMAN,tr|F8VY35|F8VY35_HUMAN,tr|F8W020|F8W020_HUMAN,tr|B7Z9C2|B7Z9C2_HUMAN,tr|F8W118|F8W118_HUMAN,sp|P55209|NP1L1_HUMAN,tr|H0YIV4|H0YIV4_HUMAN,tr|F8VV59|F8VV59_HUMAN,tr|F8W0J6|F8W0J6_HUMAN
DUX4.V5 Protein Detection for RIME Final Assay 23700	forward	DUX4 V5 R1	GPM00500046723	Eukaryotic translation initiation factor 2 subunit 2 OS=Homo sapiens GN=EIF2S2 PE=1 SV=2	sp|P20042|IF2B_HUMAN		tmpAcBwzw.fasta	38389.7	0.87	1	1	1	0	0.024	SPDTILQK	R	D	0.99	27.5	3.44	0.247	0.5	0	1	0	0	2	901.499			4151830	286	293	Empty	TRUE
DUX4.V5 Protein Detection for RIME Final Assay 23700	forward	DUX4 V5 R1	GPM00500046723	Heterogeneous nuclear ribonucleoprotein K OS=Homo sapiens GN=HNRNPK PE=1 SV=1	sp|P61978|HNRPK_HUMAN		tmpAcBwzw.fasta	50978.5	1	4	7	206	0.0078	0.538	ALRTDYNASVSVPDSSGPER	K	I	0.997	62.3	15	0.689	0.55	0	0	7	0	2	2121.02			91700000	67	86	Empty	FALSE	tr|Q5T6W2|Q5T6W2_HUMAN
DUX4.V5 Protein Detection for RIME Final Assay 23700	forward	DUX4 V5 R1	GPM00500046723	Heterogeneous nuclear ribonucleoprotein K OS=Homo sapiens GN=HNRNPK PE=1 SV=1	sp|P61978|HNRPK_HUMAN		tmpAcBwzw.fasta	50978.5	1	4	7	206	0.0078	0.538	AQPYDPNFYDETYDYGGFTMMFDDRR	R	G	0.985	25.6	1.7	0.422	0.173	0	0	1	0	2	3214.32			3355150	222	247	Empty	FALSE	tr|Q5T6W2|Q5T6W2_HUMAN
DUX4.V5 Protein Detection for RIME Final Assay 23700	forward	DUX4 V5 R1	GPM00500046723	Heterogeneous nuclear ribonucleoprotein K OS=Homo sapiens GN=HNRNPK PE=1 SV=1	sp|P61978|HNRPK_HUMAN		tmpAcBwzw.fasta	50978.5	1	4	7	206	0.0078	0.538	AYEPQGGSGYDYSYAGGR	M	G	0.997	83.9	12.7	0.799	0.583	0	1	0	0	1	1897.8			2127200	360	377	Empty	FALSE	tr|Q5T6W2|Q5T6W2_HUMAN
DUX4.V5 Protein Detection for RIME Final Assay 23700	forward	DUX4 V5 R1	GPM00500046723	Heterogeneous nuclear ribonucleoprotein K OS=Homo sapiens GN=HNRNPK PE=1 SV=1	sp|P61978|HNRPK_HUMAN		tmpAcBwzw.fasta	50978.5	1	4	7	206	0.0078	0.538	DYDDMSPR	R	R	0.99	28.4	1.72	0.37	0.5	0	3	0	0	2	1014.38			18400000	279	286	Empty	FALSE	tr|Q5T6W2|Q5T6W2_HUMAN
DUX4.V5 Protein Detection for RIME Final Assay 23700	forward	DUX4 V5 R1	GPM00500046723	Heterogeneous nuclear ribonucleoprotein K OS=Homo sapiens GN=HNRNPK PE=1 SV=1	sp|P61978|HNRPK_HUMAN		tmpAcBwzw.fasta	50978.5	1	4	7	206	0.0078	0.538	GGDLMAYDR	R	R	0.997	30.1	3.96	0.449	0.5	0	5	0	0	2	997.441			24100000	317	325	Empty	FALSE	tr|Q5T6W2|Q5T6W2_HUMAN
DUX4.V5 Protein Detection for RIME Final Assay 23700	forward	DUX4 V5 R1	GPM00500046723	Heterogeneous nuclear ribonucleoprotein K OS=Homo sapiens GN=HNRNPK PE=1 SV=1	sp|P61978|HNRPK_HUMAN		tmpAcBwzw.fasta	50978.5	1	4	7	206	0.0078	0.538	GGDLMAYDRR	R	G	0.997	35.8	4.8	0.464	0.6	0	4	12	0	2	1153.54			198000000	317	326	Empty	FALSE	tr|Q5T6W2|Q5T6W2_HUMAN
DUX4.V5 Protein Detection for RIME Final Assay 23700	forward	DUX4 V5 R1	GPM00500046723	Heterogeneous nuclear ribonucleoprotein K OS=Homo sapiens GN=HNRNPK PE=1 SV=1	sp|P61978|HNRPK_HUMAN		tmpAcBwzw.fasta	50978.5	1	4	7	206	0.0078	0.538	GSYGDLGGPIITTQVTIPK	R	D	0.997	67.9	5.7	0.707	0.5	0	11	4	0	2	1917.03			113000000	378	396	Empty	FALSE	tr|Q5T6W2|Q5T6W2_HUMAN
DUX4.V5 Protein Detection for RIME Final Assay 23700	forward	DUX4 V5 R1	GPM00500046723	Heterogeneous nuclear ribonucleoprotein K OS=Homo sapiens GN=HNRNPK PE=1 SV=1	sp|P61978|HNRPK_HUMAN		tmpAcBwzw.fasta	50978.5	1	4	7	206	0.0078	0.538	HESGASIKIDEPLEGSEDR	R	I	0.997	58.1	12.6	0.699	0.553	0	0	3	3	2	2068.98			71400000	415	433	Empty	TRUE
DUX4.V5 Protein Detection for RIME Final Assay 23700	forward	DUX4 V5 R1	GPM00500046723	Heterogeneous nuclear ribonucleoprotein K OS=Homo sapiens GN=HNRNPK PE=1 SV=1	sp|P61978|HNRPK_HUMAN		tmpAcBwzw.fasta	50978.5	1	4	7	206	0.0078	0.538	IDEPLEGSEDR	K	I	0.997	52.4	8.04	0.443	0.636	0	5	0	0	2	1259.58			37700000	423	433	Empty	TRUE
DUX4.V5 Protein Detection for RIME Final Assay 23700	forward	DUX4 V5 R1	GPM00500046723	Heterogeneous nuclear ribonucleoprotein K OS=Homo sapiens GN=HNRNPK PE=1 SV=1	sp|P61978|HNRPK_HUMAN		tmpAcBwzw.fasta	50978.5	1	4	7	206	0.0078	0.538	IDEPLEGSEDRIITITGTQDQIQNAQYLLQNSVK	K	Q	0.997	78.6	15	0.744	0.324	0	0	1	0	2	3829.95			3651200	423	456	Empty	TRUE
DUX4.V5 Protein Detection for RIME Final Assay 23700	forward	DUX4 V5 R1	GPM00500046723	Heterogeneous nuclear ribonucleoprotein K OS=Homo sapiens GN=HNRNPK PE=1 SV=1	sp|P61978|HNRPK_HUMAN		tmpAcBwzw.fasta	50978.5	1	4	7	206	0.0078	0.538	IILDLISESPIK	K	G	0.997	48.1	3.92	0.584	0.583	0	6	0	0	2	1340.8			50600000	208	219	Empty	FALSE	tr|Q5T6W2|Q5T6W2_HUMAN
DUX4.V5 Protein Detection for RIME Final Assay 23700	forward	DUX4 V5 R1	GPM00500046723	Heterogeneous nuclear ribonucleoprotein K OS=Homo sapiens GN=HNRNPK PE=1 SV=1	sp|P61978|HNRPK_HUMAN		tmpAcBwzw.fasta	50978.5	1	4	7	206	0.0078	0.538	IILDLISESPIKGR	K	A	0.997	54.8	5.26	0.609	0.643	0	0	5	0	2	1553.93			8154900	208	221	Empty	FALSE	tr|Q5T6W2|Q5T6W2_HUMAN
DUX4.V5 Protein Detection for RIME Final Assay 23700	forward	DUX4 V5 R1	GPM00500046723	Heterogeneous nuclear ribonucleoprotein K OS=Homo sapiens GN=HNRNPK PE=1 SV=1	sp|P61978|HNRPK_HUMAN		tmpAcBwzw.fasta	50978.5	1	4	7	206	0.0078	0.538	IITITGTQDQIQNAQYLLQNSVK	R	Q	0.997	69.6	5.2	0.7	0.413	0	1	10	0	2	2589.39			110000000	434	456	Empty	TRUE
DUX4.V5 Protein Detection for RIME Final Assay 23700	forward	DUX4 V5 R1	GPM00500046723	Heterogeneous nuclear ribonucleoprotein K OS=Homo sapiens GN=HNRNPK PE=1 SV=1	sp|P61978|HNRPK_HUMAN		tmpAcBwzw.fasta	50978.5	1	4	7	206	0.0078	0.538	ILLQSK	R	N	0.5	19.3	2.55	0.124	0.417	0	1	0	0	2	701.456			80200000	47	52	Empty	FALSE	tr|Q5T6W2|Q5T6W2_HUMAN
DUX4.V5 Protein Detection for RIME Final Assay 23700	forward	DUX4 V5 R1	GPM00500046723	Heterogeneous nuclear ribonucleoprotein K OS=Homo sapiens GN=HNRNPK PE=1 SV=1	sp|P61978|HNRPK_HUMAN		tmpAcBwzw.fasta	50978.5	1	4	7	206	0.0078	0.538	ILSISADIETIGEILK	R	K	0.997	64	8.39	0.667	0.531	0	9	2	0	2	1714.98			25300000	87	102	Empty	FALSE	tr|Q5T6W2|Q5T6W2_HUMAN
DUX4.V5 Protein Detection for RIME Final Assay 23700	forward	DUX4 V5 R1	GPM00500046723	Heterogeneous nuclear ribonucleoprotein K OS=Homo sapiens GN=HNRNPK PE=1 SV=1	sp|P61978|HNRPK_HUMAN		tmpAcBwzw.fasta	50978.5	1	4	7	206	0.0078	0.538	ILSISADIETIGEILKK	R	I	0.997	60.5	8.74	0.678	0.588	0	3	23	0	2	1843.08			136000000	87	103	Empty	FALSE	tr|Q5T6W2|Q5T6W2_HUMAN
DUX4.V5 Protein Detection for RIME Final Assay 23700	forward	DUX4 V5 R1	GPM00500046723	Heterogeneous nuclear ribonucleoprotein K OS=Homo sapiens GN=HNRNPK PE=1 SV=1	sp|P61978|HNRPK_HUMAN		tmpAcBwzw.fasta	50978.5	1	4	7	206	0.0078	0.538	ISADIETIGEILKK	S	I	0.997	40.2	8.07	0.552	0.464	0	0	3	0	1	1529.88			1472110	90	103	Empty	FALSE	tr|Q5T6W2|Q5T6W2_HUMAN
DUX4.V5 Protein Detection for RIME Final Assay 23700	forward	DUX4 V5 R1	GPM00500046723	Heterogeneous nuclear ribonucleoprotein K OS=Homo sapiens GN=HNRNPK PE=1 SV=1	sp|P61978|HNRPK_HUMAN		tmpAcBwzw.fasta	50978.5	1	4	7	206	0.0078	0.538	LAGGIIGVK	S	G	0.997	28.6	3.15	0.416	0.5	0	3	0	0	1	827.535			50300000	155	163	Empty	FALSE	tr|Q5T6W2|Q5T6W2_HUMAN
DUX4.V5 Protein Detection for RIME Final Assay 23700	forward	DUX4 V5 R1	GPM00500046723	Heterogeneous nuclear ribonucleoprotein K OS=Homo sapiens GN=HNRNPK PE=1 SV=1	sp|P61978|HNRPK_HUMAN		tmpAcBwzw.fasta	50978.5	1	4	7	206	0.0078	0.538	LLIHQSLAGGIIGVK	R	G	0.997	63.1	11.8	0.615	0.6	0	4	9	0	2	1518.94			45400000	149	163	Empty	FALSE	tr|Q5T6W2|Q5T6W2_HUMAN
DUX4.V5 Protein Detection for RIME Final Assay 23700	forward	DUX4 V5 R1	GPM00500046723	Heterogeneous nuclear ribonucleoprotein K OS=Homo sapiens GN=HNRNPK PE=1 SV=1	sp|P61978|HNRPK_HUMAN		tmpAcBwzw.fasta	50978.5	1	4	7	206	0.0078	0.538	NAGAVIGK	K	G	0.99	28.7	1.59	0.282	0.562	0	1	0	0	2	730.409			11600000	53	60	Empty	FALSE	tr|Q5T6W2|Q5T6W2_HUMAN
DUX4.V5 Protein Detection for RIME Final Assay 23700	forward	DUX4 V5 R1	GPM00500046723	Heterogeneous nuclear ribonucleoprotein K OS=Homo sapiens GN=HNRNPK PE=1 SV=1	sp|P61978|HNRPK_HUMAN		tmpAcBwzw.fasta	50978.5	1	4	7	206	0.0078	0.538	NLPLPPPPPPR	R	G	0.997	36.1	4.08	0.535	0.591	0	29	1	0	2	1194.7			258000000	306	316	Empty	FALSE	tr|Q5T6W2|Q5T6W2_HUMAN
DUX4.V5 Protein Detection for RIME Final Assay 23700	forward	DUX4 V5 R1	GPM00500046723	Heterogeneous nuclear ribonucleoprotein K OS=Homo sapiens GN=HNRNPK PE=1 SV=1	sp|P61978|HNRPK_HUMAN		tmpAcBwzw.fasta	50978.5	1	4	7	206	0.0078	0.538	NTDEMVELR	R	I	0.997	35.2	3	0.429	0.5	0	11	0	0	2	1122.51			73800000	38	46	Empty	FALSE	tr|Q5T6W2|Q5T6W2_HUMAN
DUX4.V5 Protein Detection for RIME Final Assay 23700	forward	DUX4 V5 R1	GPM00500046723	Heterogeneous nuclear ribonucleoprotein K OS=Homo sapiens GN=HNRNPK PE=1 SV=1	sp|P61978|HNRPK_HUMAN		tmpAcBwzw.fasta	50978.5	1	4	7	206	0.0078	0.538	RPAEDMEEEQAFKR	K	S	0.997	59.4	15	0.717	0.75	0	0	4	0	2	1735.81			20200000	22	35	Empty	FALSE	tr|Q5T6W2|Q5T6W2_HUMAN
DUX4.V5 Protein Detection for RIME Final Assay 23700	forward	DUX4 V5 R1	GPM00500046723	Heterogeneous nuclear ribonucleoprotein K OS=Homo sapiens GN=HNRNPK PE=1 SV=1	sp|P61978|HNRPK_HUMAN		tmpAcBwzw.fasta	50978.5	1	4	7	206	0.0078	0.538	SRNTDEMVELR	R	I	0.997	53.4	8.31	0.552	0.727	0	2	3	0	2	1349.65			66300000	36	46	Empty	FALSE	tr|Q5T6W2|Q5T6W2_HUMAN
DUX4.V5 Protein Detection for RIME Final Assay 23700	forward	DUX4 V5 R1	GPM00500046723	Heterogeneous nuclear ribonucleoprotein K OS=Homo sapiens GN=HNRNPK PE=1 SV=1	sp|P61978|HNRPK_HUMAN		tmpAcBwzw.fasta	50978.5	1	4	7	206	0.0078	0.538	TDYNASVSVPDSSGPER	R	I	0.997	63.5	12.2	0.746	0.529	0	10	2	0	2	1780.8			122000000	70	86	Empty	FALSE	tr|Q5T6W2|Q5T6W2_HUMAN
DUX4.V5 Protein Detection for RIME Final Assay 23700	forward	DUX4 V5 R1	GPM00500046723	Heterogeneous nuclear ribonucleoprotein K OS=Homo sapiens GN=HNRNPK PE=1 SV=1	sp|P61978|HNRPK_HUMAN		tmpAcBwzw.fasta	50978.5	1	4	7	206	0.0078	0.538	VVLIGGKPDR	R	V	0.997	32.4	6.46	0.198	0.6	0	0	4	0	2	1053.64			63200000	192	201	Empty	FALSE	tr|Q5T6W2|Q5T6W2_HUMAN
DUX4.V5 Protein Detection for RIME Final Assay 23700	forward	DUX4 V5 R1	GPM00500046723	DnaJ homolog subfamily B member 1 (Fragment) OS=Homo sapiens GN=DNAJB1 PE=1 SV=1	tr|M0R080|M0R080_HUMAN		tmpAcBwzw.fasta	20498	0.968	1	1	1	0	0.0546	DGSDVIYPAR	R	I	0.997	32.1	6.6	0.414	0.5	0	1	0	0	2	1092.53			2837010	150	159	Empty	TRUE
DUX4.V5 Protein Detection for RIME Final Assay 23700	forward	DUX4 V5 R1	GPM00500046723	T-complex protein 1 subunit zeta OS=Homo sapiens GN=CCT6A PE=1 SV=3	sp|P40227|TCPZ_HUMAN		tmpAcBwzw.fasta	58025.3	1	9	11	19	0.0007	0.192	ALQFLEEVK	K	V	0.997	30.7	4.7	0.423	0.5	0	3	0	0	2	1076.6			5134210	130	138	Empty	TRUE
DUX4.V5 Protein Detection for RIME Final Assay 23700	forward	DUX4 V5 R1	GPM00500046723	T-complex protein 1 subunit zeta OS=Homo sapiens GN=CCT6A PE=1 SV=3	sp|P40227|TCPZ_HUMAN		tmpAcBwzw.fasta	58025.3	1	9	11	19	0.0007	0.192	DGNVLLHEMQIQHPTASLIAK	K	V	0.997	47.8	11.8	0.651	0.405	0	0	1	1	2	2315.22			4176200	59	79	Empty	TRUE
DUX4.V5 Protein Detection for RIME Final Assay 23700	forward	DUX4 V5 R1	GPM00500046723	T-complex protein 1 subunit zeta OS=Homo sapiens GN=CCT6A PE=1 SV=3	sp|P40227|TCPZ_HUMAN		tmpAcBwzw.fasta	58025.3	1	9	11	19	0.0007	0.192	EKALQFLEEVKVSREMDR	K	E	0.968	25.8	1.72	0.329	0.25	0	0	1	0	2	2221.13			6830870	128	145	Empty	TRUE
DUX4.V5 Protein Detection for RIME Final Assay 23700	forward	DUX4 V5 R1	GPM00500046723	T-complex protein 1 subunit zeta OS=Homo sapiens GN=CCT6A PE=1 SV=3	sp|P40227|TCPZ_HUMAN		tmpAcBwzw.fasta	58025.3	1	9	11	19	0.0007	0.192	EMDRETLIDVAR	R	T	0.971	25.2	1.82	0.202	0.333	0	0	1	0	2	1447.72			1748490	142	153	Empty	TRUE
DUX4.V5 Protein Detection for RIME Final Assay 23700	forward	DUX4 V5 R1	GPM00500046723	T-complex protein 1 subunit zeta OS=Homo sapiens GN=CCT6A PE=1 SV=3	sp|P40227|TCPZ_HUMAN		tmpAcBwzw.fasta	58025.3	1	9	11	19	0.0007	0.192	GIDPFSLDALSK	K	E	0.997	53.5	8.57	0.159	0.583	0	3	0	0	2	1262.66			8794080	296	307	Empty	TRUE
DUX4.V5 Protein Detection for RIME Final Assay 23700	forward	DUX4 V5 R1	GPM00500046723	T-complex protein 1 subunit zeta OS=Homo sapiens GN=CCT6A PE=1 SV=3	sp|P40227|TCPZ_HUMAN		tmpAcBwzw.fasta	58025.3	1	9	11	19	0.0007	0.192	IITEGFEAAKEK	R	A	0.997	37.9	5.72	0.541	0.458	0	0	4	0	2	1335.72			20800000	118	129	Empty	TRUE
DUX4.V5 Protein Detection for RIME Final Assay 23700	forward	DUX4 V5 R1	GPM00500046723	T-complex protein 1 subunit zeta OS=Homo sapiens GN=CCT6A PE=1 SV=3	sp|P40227|TCPZ_HUMAN		tmpAcBwzw.fasta	58025.3	1	9	11	19	0.0007	0.192	MLVSGAGDIK	K	L	0.997	31.7	4.96	0.338	0.45	0	1	0	0	2	990.529			3386800	46	55	Empty	TRUE
DUX4.V5 Protein Detection for RIME Final Assay 23700	forward	DUX4 V5 R1	GPM00500046723	T-complex protein 1 subunit zeta OS=Homo sapiens GN=CCT6A PE=1 SV=3	sp|P40227|TCPZ_HUMAN		tmpAcBwzw.fasta	58025.3	1	9	11	19	0.0007	0.192	TKVHAELADVLTEAVVDSILAIK	R	K	0.997	62.5	11.7	0.709	0.478	0	0	1	1	2	2435.38			5724740	158	180	Empty	TRUE
DUX4.V5 Protein Detection for RIME Final Assay 23700	forward	DUX4 V5 R1	GPM00500046723	T-complex protein 1 subunit zeta OS=Homo sapiens GN=CCT6A PE=1 SV=3	sp|P40227|TCPZ_HUMAN		tmpAcBwzw.fasta	58025.3	1	9	11	19	0.0007	0.192	VHAELADVLTEAVVDSILAIK	K	K	0.997	76.3	15	0.785	0.595	0	0	2	0	2	2206.23			6803520	160	180	Empty	TRUE
DUX4.V5 Protein Detection for RIME Final Assay 23700	forward	DUX4 V5 R1	GPM00500046723	Eukaryotic translation initiation factor 3 subunit A OS=Homo sapiens GN=EIF3A PE=1 SV=1	sp|Q14152|EIF3A_HUMAN		tmpAcBwzw.fasta	166575	1	2	2	3	0.0001	0.0181	LTSLVPFVDAFQLER	R	A	0.997	37.3	3.59	0.418	0.367	0	1	0	0	2	1734.94			1529480	455	469	Empty	TRUE
DUX4.V5 Protein Detection for RIME Final Assay 23700	forward	DUX4 V5 R1	GPM00500046723	Eukaryotic translation initiation factor 3 subunit A OS=Homo sapiens GN=EIF3A PE=1 SV=1	sp|Q14152|EIF3A_HUMAN		tmpAcBwzw.fasta	166575	1	2	2	3	0.0001	0.0181	RGLDDDRGPR	R	R	0.997	33	5.72	0.445	0.6	0	0	2	0	2	1156.58			7071330	1071	1080	Empty	TRUE
DUX4.V5 Protein Detection for RIME Final Assay 23700	forward	DUX4 V5 R1	GPM00500046723	Peroxiredoxin-2 OS=Homo sapiens GN=PRDX2 PE=1 SV=5	sp|P32119|PRDX2_HUMAN		tmpAcBwzw.fasta	21892.4	1	1	1	4	0.0002	0.106	ATAVVDGAFK	K	E	0.992	20.8	2.11	0.231	0.3	0	1	0	0	2	978.525			4203740	17	26	Empty	TRUE
DUX4.V5 Protein Detection for RIME Final Assay 23700	forward	DUX4 V5 R1	GPM00500046723	Peroxiredoxin-2 OS=Homo sapiens GN=PRDX2 PE=1 SV=5	sp|P32119|PRDX2_HUMAN		tmpAcBwzw.fasta	21892.4	1	1	1	4	0.0002	0.106	QITVNDLPVGR	R	S	0.997	35.3	5.96	0.394	0.455	0	3	0	0	2	1194.65			8181880	140	150	Empty	FALSE	tr|A0A0A0MSI0|A0A0A0MSI0_HUMAN,sp|Q06830|PRDX1_HUMAN
DUX4.V5 Protein Detection for RIME Final Assay 23700	forward	DUX4 V5 R1	GPM00500046723	Palladin OS=Homo sapiens GN=PALLD PE=1 SV=3	sp|Q8WX93|PALLD_HUMAN		tmpAcBwzw.fasta	150565	1	2	2	2	0.0001	0.0188	KPSEIQQVNNPELGLSR	K	A	0.997	55.6	11.6	0.642	0.559	0	0	1	0	2	1909.01			2755350	580	596	Empty	TRUE
DUX4.V5 Protein Detection for RIME Final Assay 23700	forward	DUX4 V5 R1	GPM00500046723	Palladin OS=Homo sapiens GN=PALLD PE=1 SV=3	sp|Q8WX93|PALLD_HUMAN		tmpAcBwzw.fasta	150565	1	2	2	2	0.0001	0.0188	LMVQAVNQR	R	G	0.995	25.3	2.85	0.269	0.389	0	1	0	0	2	1058.58			3245230	1090	1098	Empty	TRUE
DUX4.V5 Protein Detection for RIME Final Assay 23700	forward	DUX4 V5 R1	GPM00500046723	Ribosomal RNA small subunit methyltransferase NEP1 OS=Homo sapiens GN=EMG1 PE=1 SV=4	sp|Q92979|NEP1_HUMAN		tmpAcBwzw.fasta	26720.3	1	3	3	4	0.0002	0.131	AAPSDGFKPR	M	E	0.997	44.1	5.7	0.469	0.6	0	2	0	0	1	1087.55			5393400	2	11	Empty	TRUE
DUX4.V5 Protein Detection for RIME Final Assay 23700	forward	DUX4 V5 R1	GPM00500046723	Ribosomal RNA small subunit methyltransferase NEP1 OS=Homo sapiens GN=EMG1 PE=1 SV=4	sp|Q92979|NEP1_HUMAN		tmpAcBwzw.fasta	26720.3	1	3	3	4	0.0002	0.131	VGTSFSIPVVSDVR	K	E	0.997	28.4	4.17	0.394	0.25	0	1	0	0	2	1462.79			1582960	174	187	Empty	TRUE
DUX4.V5 Protein Detection for RIME Final Assay 23700	forward	DUX4 V5 R1	GPM00500046723	Ribosomal RNA small subunit methyltransferase NEP1 OS=Homo sapiens GN=EMG1 PE=1 SV=4	sp|Q92979|NEP1_HUMAN		tmpAcBwzw.fasta	26720.3	1	3	3	4	0.0002	0.131	VSVEYTEK	K	M	0.99	21	3.35	0.243	0.375	0	1	0	0	2	954.478			2772420	208	215	Empty	TRUE
DUX4.V5 Protein Detection for RIME Final Assay 23700	forward	DUX4 V5 R1	GPM00500046723	Nuclear receptor coactivator 5 OS=Homo sapiens GN=NCOA5 PE=1 SV=2	sp|Q9HCD5|NCOA5_HUMAN		tmpAcBwzw.fasta	65537.7	0.998	1	1	1	0	0.0173	MADEAILQER	K	E	0.997	30.8	6.52	0.451	0.45	0	1	0	0	2	1175.57			2611660	316	325	Empty	TRUE
DUX4.V5 Protein Detection for RIME Final Assay 23700	forward	DUX4 V5 R1	GPM00500046723	40S ribosomal protein S14 OS=Homo sapiens GN=RPS14 PE=1 SV=3	sp|P62263|RS14_HUMAN		tmpAcBwzw.fasta	16272.9	1	7	8	16	0.0006	0.351	ADRDESSPYAAMLAAQDVAQR	K	C	0.997	69.7	15	0.745	0.548	0	0	3	0	2	2265.06			14600000	64	84	Empty	TRUE
DUX4.V5 Protein Detection for RIME Final Assay 23700	forward	DUX4 V5 R1	GPM00500046723	40S ribosomal protein S14 OS=Homo sapiens GN=RPS14 PE=1 SV=3	sp|P62263|RS14_HUMAN		tmpAcBwzw.fasta	16272.9	1	7	8	16	0.0006	0.351	IEDVTPIPSDSTR	R	R	0.997	41.3	6.35	0.564	0.462	0	3	0	0	2	1429.72			6073010	129	141	Empty	TRUE
DUX4.V5 Protein Detection for RIME Final Assay 23700	forward	DUX4 V5 R1	GPM00500046723	40S ribosomal protein S14 OS=Homo sapiens GN=RPS14 PE=1 SV=3	sp|P62263|RS14_HUMAN		tmpAcBwzw.fasta	16272.9	1	7	8	16	0.0006	0.351	IEDVTPIPSDSTRR	R	K	0.997	37.7	4.18	0.467	0.464	0	0	2	0	2	1585.82			6199780	129	142	Empty	TRUE
DUX4.V5 Protein Detection for RIME Final Assay 23700	forward	DUX4 V5 R1	GPM00500046723	40S ribosomal protein S14 OS=Homo sapiens GN=RPS14 PE=1 SV=3	sp|P62263|RS14_HUMAN		tmpAcBwzw.fasta	16272.9	1	7	8	16	0.0006	0.351	IGRIEDVTPIPSDSTRR	K	K	0.997	36.5	4.39	0.499	0.412	0	0	0	1	2	1912.02			10500000	126	142	Empty	TRUE
DUX4.V5 Protein Detection for RIME Final Assay 23700	forward	DUX4 V5 R1	GPM00500046723	40S ribosomal protein S14 OS=Homo sapiens GN=RPS14 PE=1 SV=3	sp|P62263|RS14_HUMAN		tmpAcBwzw.fasta	16272.9	1	7	8	16	0.0006	0.351	TKTPGPGAQSALR	R	A	0.997	33.7	4.72	0.246	0.385	0	2	0	0	2	1283.71			3474620	105	117	Empty	TRUE
DUX4.V5 Protein Detection for RIME Final Assay 23700	forward	DUX4 V5 R1	GPM00500046723	40S ribosomal protein S14 OS=Homo sapiens GN=RPS14 PE=1 SV=3	sp|P62263|RS14_HUMAN		tmpAcBwzw.fasta	16272.9	1	7	8	16	0.0006	0.351	TPGPGAQSALR	K	A	0.997	45	9.52	0.582	0.545	0	3	0	0	2	1054.56			23500000	107	117	Empty	TRUE
DUX4.V5 Protein Detection for RIME Final Assay 23700	forward	DUX4 V5 R1	GPM00500046723	40S ribosomal protein S14 OS=Homo sapiens GN=RPS14 PE=1 SV=3	sp|P62263|RS14_HUMAN		tmpAcBwzw.fasta	16272.9	1	7	8	16	0.0006	0.351	VKADRDESSPYAAMLAAQDVAQR	K	C	0.997	57.1	14.3	0.697	0.391	0	0	1	1	2	2492.22			6637670	62	84	Empty	TRUE
DUX4.V5 Protein Detection for RIME Final Assay 23700	forward	DUX4 V5 R1	GPM00500046723	Matrin-3 OS=Homo sapiens GN=MATR3 PE=1 SV=2	sp|P43243|MATR3_HUMAN,tr|A0A0R4J2E8|A0A0R4J2E8_HUMAN,tr|A8MXP9|A8MXP9_HUMAN		tmpAcBwzw.fasta	94626.7	1	39	53	151	0.0057	0.421	ALWFQGR	K	C	0.9	22.5	1.55	0.311	0.429	0	1	0	0	2	877.468			1622810	556	562	Empty	TRUE
DUX4.V5 Protein Detection for RIME Final Assay 23700	forward	DUX4 V5 R1	GPM00500046723	Matrin-3 OS=Homo sapiens GN=MATR3 PE=1 SV=2	sp|P43243|MATR3_HUMAN,tr|A0A0R4J2E8|A0A0R4J2E8_HUMAN,tr|A8MXP9|A8MXP9_HUMAN		tmpAcBwzw.fasta	94626.7	1	39	53	151	0.0057	0.421	ATQSLSMPASLGR	A	M	0.997	32	5.6	0.378	0.346	0	2	0	0	1	1318.68			8108390	32	44	Empty	TRUE
DUX4.V5 Protein Detection for RIME Final Assay 23700	forward	DUX4 V5 R1	GPM00500046723	Matrin-3 OS=Homo sapiens GN=MATR3 PE=1 SV=2	sp|P43243|MATR3_HUMAN,tr|A0A0R4J2E8|A0A0R4J2E8_HUMAN,tr|A8MXP9|A8MXP9_HUMAN		tmpAcBwzw.fasta	94626.7	1	39	53	151	0.0057	0.421	DDWEEKR	R	H	0.9	27.1	2.51	0.328	0.5	0	2	0	0	2	977.432			12300000	176	182	Empty	TRUE
DUX4.V5 Protein Detection for RIME Final Assay 23700	forward	DUX4 V5 R1	GPM00500046723	Matrin-3 OS=Homo sapiens GN=MATR3 PE=1 SV=2	sp|P43243|MATR3_HUMAN,tr|A0A0R4J2E8|A0A0R4J2E8_HUMAN,tr|A8MXP9|A8MXP9_HUMAN		tmpAcBwzw.fasta	94626.7	1	39	53	151	0.0057	0.421	DLDELSRYPEDK	R	I	0.997	54.5	7.37	0.593	0.667	0	3	1	0	2	1479.7			11600000	121	132	Empty	TRUE
DUX4.V5 Protein Detection for RIME Final Assay 23700	forward	DUX4 V5 R1	GPM00500046723	Matrin-3 OS=Homo sapiens GN=MATR3 PE=1 SV=2	sp|P43243|MATR3_HUMAN,tr|A0A0R4J2E8|A0A0R4J2E8_HUMAN,tr|A8MXP9|A8MXP9_HUMAN		tmpAcBwzw.fasta	94626.7	1	39	53	151	0.0057	0.421	DLDELSRYPEDKITPENLPQILLQLK	R	R	0.997	62.8	15	0.752	0.442	0	0	2	4	2	3080.65			22300000	121	146	Empty	TRUE
DUX4.V5 Protein Detection for RIME Final Assay 23700	forward	DUX4 V5 R1	GPM00500046723	Matrin-3 OS=Homo sapiens GN=MATR3 PE=1 SV=2	sp|P43243|MATR3_HUMAN,tr|A0A0R4J2E8|A0A0R4J2E8_HUMAN,tr|A8MXP9|A8MXP9_HUMAN		tmpAcBwzw.fasta	94626.7	1	39	53	151	0.0057	0.421	DLSAAGIGLLAAATQSLSMPASLGR	R	M	0.997	77.4	14.1	0.674	0.46	0	0	10	0	2	2371.27			27100000	20	44	Empty	TRUE
DUX4.V5 Protein Detection for RIME Final Assay 23700	forward	DUX4 V5 R1	GPM00500046723	Matrin-3 OS=Homo sapiens GN=MATR3 PE=1 SV=2	sp|P43243|MATR3_HUMAN,tr|A0A0R4J2E8|A0A0R4J2E8_HUMAN,tr|A8MXP9|A8MXP9_HUMAN		tmpAcBwzw.fasta	94626.7	1	39	53	151	0.0057	0.421	DSFDDRGPSLNPVLDYDHGSR	R	S	0.997	57.1	11.2	0.72	0.5	0	0	1	2	2	2362.07			20400000	187	207	Empty	TRUE
DUX4.V5 Protein Detection for RIME Final Assay 23700	forward	DUX4 V5 R1	GPM00500046723	Matrin-3 OS=Homo sapiens GN=MATR3 PE=1 SV=2	sp|P43243|MATR3_HUMAN,tr|A0A0R4J2E8|A0A0R4J2E8_HUMAN,tr|A8MXP9|A8MXP9_HUMAN		tmpAcBwzw.fasta	94626.7	1	39	53	151	0.0057	0.421	FDQKQELGR	K	V	0.997	43.6	9.07	0.459	0.667	0	2	1	0	2	1120.57			16200000	488	496	Empty	TRUE
DUX4.V5 Protein Detection for RIME Final Assay 23700	forward	DUX4 V5 R1	GPM00500046723	Matrin-3 OS=Homo sapiens GN=MATR3 PE=1 SV=2	sp|P43243|MATR3_HUMAN,tr|A0A0R4J2E8|A0A0R4J2E8_HUMAN,tr|A8MXP9|A8MXP9_HUMAN		tmpAcBwzw.fasta	94626.7	1	39	53	151	0.0057	0.421	FYTNEEVAK	L	N	0.997	28.1	3.85	0.342	0.444	0	1	0	0	1	1100.53			2750640	809	817	Empty	TRUE
DUX4.V5 Protein Detection for RIME Final Assay 23700	forward	DUX4 V5 R1	GPM00500046723	Matrin-3 OS=Homo sapiens GN=MATR3 PE=1 SV=2	sp|P43243|MATR3_HUMAN,tr|A0A0R4J2E8|A0A0R4J2E8_HUMAN,tr|A8MXP9|A8MXP9_HUMAN		tmpAcBwzw.fasta	94626.7	1	39	53	151	0.0057	0.421	GAPPSSNIEDFHGLLPK	R	G	0.997	47	4.96	0.585	0.441	0	1	7	0	2	1778.91			36100000	271	287	Empty	TRUE
DUX4.V5 Protein Detection for RIME Final Assay 23700	forward	DUX4 V5 R1	GPM00500046723	Matrin-3 OS=Homo sapiens GN=MATR3 PE=1 SV=2	sp|P43243|MATR3_HUMAN,tr|A0A0R4J2E8|A0A0R4J2E8_HUMAN,tr|A8MXP9|A8MXP9_HUMAN		tmpAcBwzw.fasta	94626.7	1	39	53	151	0.0057	0.421	GDADQASNILASFGLSAR	R	D	0.997	70.2	13.9	0.751	0.556	0	2	0	0	2	1792.88			11000000	103	120	Empty	TRUE
DUX4.V5 Protein Detection for RIME Final Assay 23700	forward	DUX4 V5 R1	GPM00500046723	Matrin-3 OS=Homo sapiens GN=MATR3 PE=1 SV=2	sp|P43243|MATR3_HUMAN,tr|A0A0R4J2E8|A0A0R4J2E8_HUMAN,tr|A8MXP9|A8MXP9_HUMAN		tmpAcBwzw.fasta	94626.7	1	39	53	151	0.0057	0.421	GNLGAGNGNLQGPR	R	H	0.997	63.7	9.24	0.182	0.643	0	11	0	0	2	1325.66			66200000	374	387	Empty	TRUE
DUX4.V5 Protein Detection for RIME Final Assay 23700	forward	DUX4 V5 R1	GPM00500046723	Matrin-3 OS=Homo sapiens GN=MATR3 PE=1 SV=2	sp|P43243|MATR3_HUMAN,tr|A0A0R4J2E8|A0A0R4J2E8_HUMAN,tr|A8MXP9|A8MXP9_HUMAN		tmpAcBwzw.fasta	94626.7	1	39	53	151	0.0057	0.421	GPGPLQER	R	S	0.99	36.3	6.28	0.399	0.625	0	6	0	0	2	853.453			31900000	256	263	Empty	TRUE
DUX4.V5 Protein Detection for RIME Final Assay 23700	forward	DUX4 V5 R1	GPM00500046723	Matrin-3 OS=Homo sapiens GN=MATR3 PE=1 SV=2	sp|P43243|MATR3_HUMAN,tr|A0A0R4J2E8|A0A0R4J2E8_HUMAN,tr|A8MXP9|A8MXP9_HUMAN		tmpAcBwzw.fasta	94626.7	1	39	53	151	0.0057	0.421	GPLPLSSQHR	R	G	0.997	36.5	6.96	0.482	0.6	0	0	6	0	2	1091.6			35800000	93	102	Empty	TRUE
DUX4.V5 Protein Detection for RIME Final Assay 23700	forward	DUX4 V5 R1	GPM00500046723	Matrin-3 OS=Homo sapiens GN=MATR3 PE=1 SV=2	sp|P43243|MATR3_HUMAN,tr|A0A0R4J2E8|A0A0R4J2E8_HUMAN,tr|A8MXP9|A8MXP9_HUMAN		tmpAcBwzw.fasta	94626.7	1	39	53	151	0.0057	0.421	GPLPLSSQHRGDADQASNILASFGLSAR	R	D	0.997	46.1	6.44	0.618	0.286	0	0	3	5	2	2865.46			26500000	93	120	Empty	TRUE
DUX4.V5 Protein Detection for RIME Final Assay 23700	forward	DUX4 V5 R1	GPM00500046723	Matrin-3 OS=Homo sapiens GN=MATR3 PE=1 SV=2	sp|P43243|MATR3_HUMAN,tr|A0A0R4J2E8|A0A0R4J2E8_HUMAN,tr|A8MXP9|A8MXP9_HUMAN		tmpAcBwzw.fasta	94626.7	1	39	53	151	0.0057	0.421	IGPYQPNVPVG	R	I	0.994	22.9	1.72	0.227	0.273	0	1	0	0	1	1140.6			2401670	781	791	Empty	TRUE
DUX4.V5 Protein Detection for RIME Final Assay 23700	forward	DUX4 V5 R1	GPM00500046723	Matrin-3 OS=Homo sapiens GN=MATR3 PE=1 SV=2	sp|P43243|MATR3_HUMAN,tr|A0A0R4J2E8|A0A0R4J2E8_HUMAN,tr|A8MXP9|A8MXP9_HUMAN		tmpAcBwzw.fasta	94626.7	1	39	53	151	0.0057	0.421	IGPYQPNVPVGIDYVIPK	R	T	0.997	45.1	3.59	0.559	0.361	0	7	3	0	2	1969.08			55600000	781	798	Empty	TRUE
DUX4.V5 Protein Detection for RIME Final Assay 23700	forward	DUX4 V5 R1	GPM00500046723	Matrin-3 OS=Homo sapiens GN=MATR3 PE=1 SV=2	sp|P43243|MATR3_HUMAN,tr|A0A0R4J2E8|A0A0R4J2E8_HUMAN,tr|A8MXP9|A8MXP9_HUMAN		tmpAcBwzw.fasta	94626.7	1	39	53	151	0.0057	0.421	ITPENLPQILLQLK	K	R	0.997	64.3	8.92	0.589	0.607	0	6	0	0	2	1619.97			16300000	133	146	Empty	TRUE
DUX4.V5 Protein Detection for RIME Final Assay 23700	forward	DUX4 V5 R1	GPM00500046723	Matrin-3 OS=Homo sapiens GN=MATR3 PE=1 SV=2	sp|P43243|MATR3_HUMAN,tr|A0A0R4J2E8|A0A0R4J2E8_HUMAN,tr|A8MXP9|A8MXP9_HUMAN		tmpAcBwzw.fasta	94626.7	1	39	53	151	0.0057	0.421	LAEPYGK	K	I	0.9	26	2.04	0.35	0.5	0	1	0	0	2	777.414			19700000	516	522	Empty	TRUE
DUX4.V5 Protein Detection for RIME Final Assay 23700	forward	DUX4 V5 R1	GPM00500046723	Matrin-3 OS=Homo sapiens GN=MATR3 PE=1 SV=2	sp|P43243|MATR3_HUMAN,tr|A0A0R4J2E8|A0A0R4J2E8_HUMAN,tr|A8MXP9|A8MXP9_HUMAN		tmpAcBwzw.fasta	94626.7	1	39	53	151	0.0057	0.421	LFYTNEEVAK	S	N	0.997	32	4.14	0.413	0.45	0	1	0	0	1	1213.61			2988610	808	817	Empty	TRUE
DUX4.V5 Protein Detection for RIME Final Assay 23700	forward	DUX4 V5 R1	GPM00500046723	Matrin-3 OS=Homo sapiens GN=MATR3 PE=1 SV=2	sp|P43243|MATR3_HUMAN,tr|A0A0R4J2E8|A0A0R4J2E8_HUMAN,tr|A8MXP9|A8MXP9_HUMAN		tmpAcBwzw.fasta	94626.7	1	39	53	151	0.0057	0.421	MDYEDDRLR	R	D	0.997	30	4.31	0.46	0.5	0	0	1	0	2	1212.53			6181360	217	225	Empty	TRUE
DUX4.V5 Protein Detection for RIME Final Assay 23700	forward	DUX4 V5 R1	GPM00500046723	Matrin-3 OS=Homo sapiens GN=MATR3 PE=1 SV=2	sp|P43243|MATR3_HUMAN,tr|A0A0R4J2E8|A0A0R4J2E8_HUMAN,tr|A8MXP9|A8MXP9_HUMAN		tmpAcBwzw.fasta	94626.7	1	39	53	151	0.0057	0.421	MGRGPGPLQER	R	S	0.997	28.5	3.47	0.302	0.455	0	0	4	0	2	1197.62			32300000	253	263	Empty	TRUE
DUX4.V5 Protein Detection for RIME Final Assay 23700	forward	DUX4 V5 R1	GPM00500046723	Matrin-3 OS=Homo sapiens GN=MATR3 PE=1 SV=2	sp|P43243|MATR3_HUMAN,tr|A0A0R4J2E8|A0A0R4J2E8_HUMAN,tr|A8MXP9|A8MXP9_HUMAN		tmpAcBwzw.fasta	94626.7	1	39	53	151	0.0057	0.421	NYILMR	K	M	0.5	24.7	2.46	0.3	0.583	0	2	0	0	2	809.434			9101440	525	530	Empty	TRUE
DUX4.V5 Protein Detection for RIME Final Assay 23700	forward	DUX4 V5 R1	GPM00500046723	Matrin-3 OS=Homo sapiens GN=MATR3 PE=1 SV=2	sp|P43243|MATR3_HUMAN,tr|A0A0R4J2E8|A0A0R4J2E8_HUMAN,tr|A8MXP9|A8MXP9_HUMAN		tmpAcBwzw.fasta	94626.7	1	39	53	151	0.0057	0.421	PALVFGKPVR	T	V	0.997	29.1	3.57	0.399	0.55	0	0	1	0	1	1083.67			1088720	458	467	Empty	TRUE
DUX4.V5 Protein Detection for RIME Final Assay 23700	forward	DUX4 V5 R1	GPM00500046723	Matrin-3 OS=Homo sapiens GN=MATR3 PE=1 SV=2	sp|P43243|MATR3_HUMAN,tr|A0A0R4J2E8|A0A0R4J2E8_HUMAN,tr|A8MXP9|A8MXP9_HUMAN		tmpAcBwzw.fasta	94626.7	1	39	53	151	0.0057	0.421	RRTEEGPTLSYGR	R	D	0.997	29.3	7.96	0.42	0.423	0	0	2	0	2	1521.78			7225320	148	160	Empty	TRUE
DUX4.V5 Protein Detection for RIME Final Assay 23700	forward	DUX4 V5 R1	GPM00500046723	Matrin-3 OS=Homo sapiens GN=MATR3 PE=1 SV=2	sp|P43243|MATR3_HUMAN,tr|A0A0R4J2E8|A0A0R4J2E8_HUMAN,tr|A8MXP9|A8MXP9_HUMAN		tmpAcBwzw.fasta	94626.7	1	39	53	151	0.0057	0.421	RTEEGPTLSYGR	R	D	0.997	32.8	5.52	0.466	0.458	0	2	3	0	2	1365.68			29900000	149	160	Empty	TRUE
DUX4.V5 Protein Detection for RIME Final Assay 23700	forward	DUX4 V5 R1	GPM00500046723	Matrin-3 OS=Homo sapiens GN=MATR3 PE=1 SV=2	sp|P43243|MATR3_HUMAN,tr|A0A0R4J2E8|A0A0R4J2E8_HUMAN,tr|A8MXP9|A8MXP9_HUMAN		tmpAcBwzw.fasta	94626.7	1	39	53	151	0.0057	0.421	SATREPPYR	R	V	0.997	28.1	3.27	0.338	0.556	0	0	1	0	2	1076.55			4495150	164	172	Empty	TRUE
DUX4.V5 Protein Detection for RIME Final Assay 23700	forward	DUX4 V5 R1	GPM00500046723	Matrin-3 OS=Homo sapiens GN=MATR3 PE=1 SV=2	sp|P43243|MATR3_HUMAN,tr|A0A0R4J2E8|A0A0R4J2E8_HUMAN,tr|A8MXP9|A8MXP9_HUMAN		tmpAcBwzw.fasta	94626.7	1	39	53	151	0.0057	0.421	SATREPPYRVPR	R	D	0.997	30	3.46	0.397	0.5	0	0	2	0	2	1428.77			7753910	164	175	Empty	TRUE
DUX4.V5 Protein Detection for RIME Final Assay 23700	forward	DUX4 V5 R1	GPM00500046723	Matrin-3 OS=Homo sapiens GN=MATR3 PE=1 SV=2	sp|P43243|MATR3_HUMAN,tr|A0A0R4J2E8|A0A0R4J2E8_HUMAN,tr|A8MXP9|A8MXP9_HUMAN		tmpAcBwzw.fasta	94626.7	1	39	53	151	0.0057	0.421	SFQQSSLSR	K	D	0.997	28.5	3.74	0.386	0.5	0	4	0	0	2	1039.52			32400000	4	12	Empty	TRUE
DUX4.V5 Protein Detection for RIME Final Assay 23700	forward	DUX4 V5 R1	GPM00500046723	Matrin-3 OS=Homo sapiens GN=MATR3 PE=1 SV=2	sp|P43243|MATR3_HUMAN,tr|A0A0R4J2E8|A0A0R4J2E8_HUMAN,tr|A8MXP9|A8MXP9_HUMAN		tmpAcBwzw.fasta	94626.7	1	39	53	151	0.0057	0.421	SKTDGSQKTESSTEGKEQEEK	K	S	0.997	65	13.4	0.737	0.595	0	0	1	3	2	2313.07			18000000	610	630	Empty	TRUE
DUX4.V5 Protein Detection for RIME Final Assay 23700	forward	DUX4 V5 R1	GPM00500046723	Matrin-3 OS=Homo sapiens GN=MATR3 PE=1 SV=2	sp|P43243|MATR3_HUMAN,tr|A0A0R4J2E8|A0A0R4J2E8_HUMAN,tr|A8MXP9|A8MXP9_HUMAN		tmpAcBwzw.fasta	94626.7	1	39	53	151	0.0057	0.421	SQESGYYDR	R	M	0.997	24.6	2.2	0.431	0.389	0	1	0	0	2	1104.46			4296460	208	216	Empty	TRUE
DUX4.V5 Protein Detection for RIME Final Assay 23700	forward	DUX4 V5 R1	GPM00500046723	Matrin-3 OS=Homo sapiens GN=MATR3 PE=1 SV=2	sp|P43243|MATR3_HUMAN,tr|A0A0R4J2E8|A0A0R4J2E8_HUMAN,tr|A8MXP9|A8MXP9_HUMAN		tmpAcBwzw.fasta	94626.7	1	39	53	151	0.0057	0.421	SQESGYYDRMDYEDDRLR	R	D	0.997	46.9	7.72	0.65	0.472	0	0	2	3	2	2297.97			40200000	208	225	Empty	TRUE
DUX4.V5 Protein Detection for RIME Final Assay 23700	forward	DUX4 V5 R1	GPM00500046723	Matrin-3 OS=Homo sapiens GN=MATR3 PE=1 SV=2	sp|P43243|MATR3_HUMAN,tr|A0A0R4J2E8|A0A0R4J2E8_HUMAN,tr|A8MXP9|A8MXP9_HUMAN		tmpAcBwzw.fasta	94626.7	1	39	53	151	0.0057	0.421	SSASTSSHNLQSIFNIGSR	L	G	0.997	48.3	10.5	0.638	0.447	0	0	1	0	1	1992.97			2205490	74	92	Empty	TRUE
DUX4.V5 Protein Detection for RIME Final Assay 23700	forward	DUX4 V5 R1	GPM00500046723	Matrin-3 OS=Homo sapiens GN=MATR3 PE=1 SV=2	sp|P43243|MATR3_HUMAN,tr|A0A0R4J2E8|A0A0R4J2E8_HUMAN,tr|A8MXP9|A8MXP9_HUMAN		tmpAcBwzw.fasta	94626.7	1	39	53	151	0.0057	0.421	TDGSQKTESSTEGKEQEEK	K	S	0.997	62.8	14.4	0.651	0.579	0	0	2	2	2	2097.94			14800000	612	630	Empty	TRUE
DUX4.V5 Protein Detection for RIME Final Assay 23700	forward	DUX4 V5 R1	GPM00500046723	Matrin-3 OS=Homo sapiens GN=MATR3 PE=1 SV=2	sp|P43243|MATR3_HUMAN,tr|A0A0R4J2E8|A0A0R4J2E8_HUMAN,tr|A8MXP9|A8MXP9_HUMAN		tmpAcBwzw.fasta	94626.7	1	39	53	151	0.0057	0.421	TEEGPTLSYGR	R	D	0.997	46.3	6.29	0.395	0.591	0	3	0	0	2	1209.57			18700000	150	160	Empty	TRUE
DUX4.V5 Protein Detection for RIME Final Assay 23700	forward	DUX4 V5 R1	GPM00500046723	Matrin-3 OS=Homo sapiens GN=MATR3 PE=1 SV=2	sp|P43243|MATR3_HUMAN,tr|A0A0R4J2E8|A0A0R4J2E8_HUMAN,tr|A8MXP9|A8MXP9_HUMAN		tmpAcBwzw.fasta	94626.7	1	39	53	151	0.0057	0.421	VEPFGVISNHLILNK	L	I	0.997	44.9	6.02	0.555	0.467	0	0	3	0	1	1679.95			3417670	419	433	Empty	TRUE
DUX4.V5 Protein Detection for RIME Final Assay 23700	forward	DUX4 V5 R1	GPM00500046723	Matrin-3 OS=Homo sapiens GN=MATR3 PE=1 SV=2	sp|P43243|MATR3_HUMAN,tr|A0A0R4J2E8|A0A0R4J2E8_HUMAN,tr|A8MXP9|A8MXP9_HUMAN		tmpAcBwzw.fasta	94626.7	1	39	53	151	0.0057	0.421	VIHLSNLPHSGYSDSAVLK	R	L	0.997	57.8	10.4	0.663	0.553	0	0	4	4	2	2037.08			44000000	497	515	Empty	TRUE
DUX4.V5 Protein Detection for RIME Final Assay 23700	forward	DUX4 V5 R1	GPM00500046723	Matrin-3 OS=Homo sapiens GN=MATR3 PE=1 SV=2	sp|P43243|MATR3_HUMAN,tr|A0A0R4J2E8|A0A0R4J2E8_HUMAN,tr|A8MXP9|A8MXP9_HUMAN		tmpAcBwzw.fasta	94626.7	1	39	53	151	0.0057	0.421	VVHIMDFQR	R	G	0.997	28.3	3.26	0.346	0.5	0	0	3	0	2	1144.59			7425920	399	407	Empty	TRUE
DUX4.V5 Protein Detection for RIME Final Assay 23700	forward	DUX4 V5 R1	GPM00500046723	Matrin-3 OS=Homo sapiens GN=MATR3 PE=1 SV=2	sp|P43243|MATR3_HUMAN,tr|A0A0R4J2E8|A0A0R4J2E8_HUMAN,tr|A8MXP9|A8MXP9_HUMAN		tmpAcBwzw.fasta	94626.7	1	39	53	151	0.0057	0.421	YQLLQLVEPFGVISNHLILNK	R	I	0.997	54.5	7.85	0.694	0.429	0	0	5	0	2	2438.38			25800000	413	433	Empty	TRUE
DUX4.V5 Protein Detection for RIME Final Assay 23700	forward	DUX4 V5 R1	GPM00500046723	Probable ATP-dependent RNA helicase DDX17 OS=Homo sapiens GN=DDX17 PE=1 SV=2	sp|Q92841|DDX17_HUMAN,tr|H3BLZ8|H3BLZ8_HUMAN		tmpAcBwzw.fasta	80274	1	14	14	54	0.0021	0.273	ASATGDSASER	V	E	0.997	39.7	3.62	0.506	0.545	0	2	0	0	1	1093.48			5114630	25	35	Empty	TRUE
DUX4.V5 Protein Detection for RIME Final Assay 23700	forward	DUX4 V5 R1	GPM00500046723	Probable ATP-dependent RNA helicase DDX17 OS=Homo sapiens GN=DDX17 PE=1 SV=2	sp|Q92841|DDX17_HUMAN,tr|H3BLZ8|H3BLZ8_HUMAN		tmpAcBwzw.fasta	80274	1	14	14	54	0.0021	0.273	DWVLNEFR	R	S	0.99	22.2	2.43	0.284	0.375	0	1	0	0	2	1078.53			463239	458	465	Empty	TRUE
DUX4.V5 Protein Detection for RIME Final Assay 23700	forward	DUX4 V5 R1	GPM00500046723	Probable ATP-dependent RNA helicase DDX17 OS=Homo sapiens GN=DDX17 PE=1 SV=2	sp|Q92841|DDX17_HUMAN,tr|H3BLZ8|H3BLZ8_HUMAN		tmpAcBwzw.fasta	80274	1	14	14	54	0.0021	0.273	ELAQQVQQVADDYGK	R	C	0.997	50.8	12	0.632	0.467	0	3	0	0	2	1691.82			15100000	255	269	Empty	TRUE
DUX4.V5 Protein Detection for RIME Final Assay 23700	forward	DUX4 V5 R1	GPM00500046723	Probable ATP-dependent RNA helicase DDX17 OS=Homo sapiens GN=DDX17 PE=1 SV=2	sp|Q92841|DDX17_HUMAN,tr|H3BLZ8|H3BLZ8_HUMAN		tmpAcBwzw.fasta	80274	1	14	14	54	0.0021	0.273	FTPGNLK	F	Q	0.9	19.9	1.59	0.281	0.357	0	1	0	0	1	776.43			3801640	522	528	Empty	TRUE
DUX4.V5 Protein Detection for RIME Final Assay 23700	forward	DUX4 V5 R1	GPM00500046723	Probable ATP-dependent RNA helicase DDX17 OS=Homo sapiens GN=DDX17 PE=1 SV=2	sp|Q92841|DDX17_HUMAN,tr|H3BLZ8|H3BLZ8_HUMAN		tmpAcBwzw.fasta	80274	1	14	14	54	0.0021	0.273	FVINYDYPNSSEDYVHR	K	I	0.997	51.3	10.2	0.661	0.471	0	0	6	0	2	2117.96			25900000	489	505	Empty	TRUE
DUX4.V5 Protein Detection for RIME Final Assay 23700	forward	DUX4 V5 R1	GPM00500046723	Probable ATP-dependent RNA helicase DDX17 OS=Homo sapiens GN=DDX17 PE=1 SV=2	sp|Q92841|DDX17_HUMAN,tr|H3BLZ8|H3BLZ8_HUMAN		tmpAcBwzw.fasta	80274	1	14	14	54	0.0021	0.273	GLDVEDVK	R	F	0.99	27.7	2.82	0.267	0.5	0	4	0	0	2	874.452			66400000	481	488	Empty	FALSE	sp|P17844|DDX5_HUMAN
DUX4.V5 Protein Detection for RIME Final Assay 23700	forward	DUX4 V5 R1	GPM00500046723	Probable ATP-dependent RNA helicase DDX17 OS=Homo sapiens GN=DDX17 PE=1 SV=2	sp|Q92841|DDX17_HUMAN,tr|H3BLZ8|H3BLZ8_HUMAN		tmpAcBwzw.fasta	80274	1	14	14	54	0.0021	0.273	GTAYTFFTPGNLK	K	Q	0.997	37.1	8.05	0.534	0.423	0	4	0	0	2	1416.72			8786950	516	528	Empty	TRUE
DUX4.V5 Protein Detection for RIME Final Assay 23700	forward	DUX4 V5 R1	GPM00500046723	Probable ATP-dependent RNA helicase DDX17 OS=Homo sapiens GN=DDX17 PE=1 SV=2	sp|Q92841|DDX17_HUMAN,tr|H3BLZ8|H3BLZ8_HUMAN		tmpAcBwzw.fasta	80274	1	14	14	54	0.0021	0.273	IVDQIRPDR	K	Q	0.997	27.8	1.89	0.212	0.444	0	1	0	0	2	1111.62			1709210	342	350	Empty	FALSE	sp|P17844|DDX5_HUMAN
DUX4.V5 Protein Detection for RIME Final Assay 23700	forward	DUX4 V5 R1	GPM00500046723	Probable ATP-dependent RNA helicase DDX17 OS=Homo sapiens GN=DDX17 PE=1 SV=2	sp|Q92841|DDX17_HUMAN,tr|H3BLZ8|H3BLZ8_HUMAN		tmpAcBwzw.fasta	80274	1	14	14	54	0.0021	0.273	KIVDQIRPDR	R	Q	0.997	39.4	7.07	0.49	0.6	0	2	0	0	2	1239.72			1957960	341	350	Empty	FALSE	sp|P17844|DDX5_HUMAN
DUX4.V5 Protein Detection for RIME Final Assay 23700	forward	DUX4 V5 R1	GPM00500046723	Probable ATP-dependent RNA helicase DDX17 OS=Homo sapiens GN=DDX17 PE=1 SV=2	sp|Q92841|DDX17_HUMAN,tr|H3BLZ8|H3BLZ8_HUMAN		tmpAcBwzw.fasta	80274	1	14	14	54	0.0021	0.273	LIDFLESGK	R	T	0.997	33.6	4.07	0.503	0.556	0	3	0	0	2	1021.56			8623760	305	313	Empty	TRUE
DUX4.V5 Protein Detection for RIME Final Assay 23700	forward	DUX4 V5 R1	GPM00500046723	Probable ATP-dependent RNA helicase DDX17 OS=Homo sapiens GN=DDX17 PE=1 SV=2	sp|Q92841|DDX17_HUMAN,tr|H3BLZ8|H3BLZ8_HUMAN		tmpAcBwzw.fasta	80274	1	14	14	54	0.0021	0.273	LIQLMEEIMAEKENK	K	T	0.997	46.3	6.34	0.57	0.533	0	0	3	0	2	1818.93			6814070	406	420	Empty	TRUE
DUX4.V5 Protein Detection for RIME Final Assay 23700	forward	DUX4 V5 R1	GPM00500046723	Probable ATP-dependent RNA helicase DDX17 OS=Homo sapiens GN=DDX17 PE=1 SV=2	sp|Q92841|DDX17_HUMAN,tr|H3BLZ8|H3BLZ8_HUMAN		tmpAcBwzw.fasta	80274	1	14	14	54	0.0021	0.273	LTPYEVDELRR	R	K	0.997	35.2	5.01	0.426	0.5	0	0	3	0	2	1390.73			19100000	144	154	Empty	TRUE
DUX4.V5 Protein Detection for RIME Final Assay 23700	forward	DUX4 V5 R1	GPM00500046723	Probable ATP-dependent RNA helicase DDX17 OS=Homo sapiens GN=DDX17 PE=1 SV=2	sp|Q92841|DDX17_HUMAN,tr|H3BLZ8|H3BLZ8_HUMAN		tmpAcBwzw.fasta	80274	1	14	14	54	0.0021	0.273	MLDMGFEPQIR	R	K	0.997	40.6	8.64	0.483	0.5	0	2	0	0	2	1336.64			13200000	330	340	Empty	FALSE	sp|P17844|DDX5_HUMAN,sp|O15523|DDX3Y_HUMAN,tr|A0A0D9SF53|A0A0D9SF53_HUMAN
DUX4.V5 Protein Detection for RIME Final Assay 23700	forward	DUX4 V5 R1	GPM00500046723	Probable ATP-dependent RNA helicase DDX17 OS=Homo sapiens GN=DDX17 PE=1 SV=2	sp|Q92841|DDX17_HUMAN,tr|H3BLZ8|H3BLZ8_HUMAN		tmpAcBwzw.fasta	80274	1	14	14	54	0.0021	0.273	NFYVEHPEVAR	K	L	0.997	43.5	10.6	0.566	0.545	0	3	0	0	2	1360.66			4279540	133	143	Empty	TRUE
DUX4.V5 Protein Detection for RIME Final Assay 23700	forward	DUX4 V5 R1	GPM00500046723	Probable ATP-dependent RNA helicase DDX17 OS=Homo sapiens GN=DDX17 PE=1 SV=2	sp|Q92841|DDX17_HUMAN,tr|H3BLZ8|H3BLZ8_HUMAN		tmpAcBwzw.fasta	80274	1	14	14	54	0.0021	0.273	QLAEDFLR	R	D	0.99	28.8	3.39	0.309	0.5	0	3	0	0	2	991.521			6245430	365	372	Empty	TRUE
DUX4.V5 Protein Detection for RIME Final Assay 23700	forward	DUX4 V5 R1	GPM00500046723	Probable ATP-dependent RNA helicase DDX17 OS=Homo sapiens GN=DDX17 PE=1 SV=2	sp|Q92841|DDX17_HUMAN,tr|H3BLZ8|H3BLZ8_HUMAN		tmpAcBwzw.fasta	80274	1	14	14	54	0.0021	0.273	QTLMWSATWPK	R	E	0.997	37.3	3.77	0.496	0.5	0	4	0	0	2	1348.67			6344860	351	361	Empty	FALSE	sp|P17844|DDX5_HUMAN
DUX4.V5 Protein Detection for RIME Final Assay 23700	forward	DUX4 V5 R1	GPM00500046723	Probable ATP-dependent RNA helicase DDX17 OS=Homo sapiens GN=DDX17 PE=1 SV=2	sp|Q92841|DDX17_HUMAN,tr|H3BLZ8|H3BLZ8_HUMAN		tmpAcBwzw.fasta	80274	1	14	14	54	0.0021	0.273	SGKAPILIATDVASR	R	G	0.997	43.2	7.1	0.611	0.467	0	0	2	0	2	1498.86			13200000	466	480	Empty	TRUE
DUX4.V5 Protein Detection for RIME Final Assay 23700	forward	DUX4 V5 R1	GPM00500046723	Probable ATP-dependent RNA helicase DDX17 OS=Homo sapiens GN=DDX17 PE=1 SV=2	sp|Q92841|DDX17_HUMAN,tr|H3BLZ8|H3BLZ8_HUMAN		tmpAcBwzw.fasta	80274	1	14	14	54	0.0021	0.273	SSQSSSQQFSGIGR	R	S	0.997	49.1	7.62	0.611	0.5	0	3	0	0	2	1455.68			19300000	671	684	Empty	TRUE
DUX4.V5 Protein Detection for RIME Final Assay 23700	forward	DUX4 V5 R1	GPM00500046723	Probable ATP-dependent RNA helicase DDX17 OS=Homo sapiens GN=DDX17 PE=1 SV=2	sp|Q92841|DDX17_HUMAN,tr|H3BLZ8|H3BLZ8_HUMAN		tmpAcBwzw.fasta	80274	1	14	14	54	0.0021	0.273	VLEEANQAINPK	K	L	0.997	44.2	4.34	0.477	0.5	0	4	0	0	2	1325.71			20900000	536	547	Empty	TRUE
DUX4.V5 Protein Detection for RIME Final Assay 23700	forward	DUX4 V5 R1	GPM00500046723	MICOS complex subunit MIC60 OS=Homo sapiens GN=IMMT PE=1 SV=1	sp|Q16891|MIC60_HUMAN,tr|B9A067|B9A067_HUMAN,tr|C9J406|C9J406_HUMAN		tmpAcBwzw.fasta	83679	1	2	2	3	0.0001	0.0303	ELDSITPEVLPGWK	R	G	0.997	29.9	2.62	0.291	0.286	0	1	0	0	2	1583.83			1979290	372	385	Empty	TRUE
DUX4.V5 Protein Detection for RIME Final Assay 23700	forward	DUX4 V5 R1	GPM00500046723	MICOS complex subunit MIC60 OS=Homo sapiens GN=IMMT PE=1 SV=1	sp|Q16891|MIC60_HUMAN,tr|B9A067|B9A067_HUMAN,tr|C9J406|C9J406_HUMAN		tmpAcBwzw.fasta	83679	1	2	2	3	0.0001	0.0303	GVYSEETLR	R	A	0.997	25.8	4.08	0.419	0.389	0	2	0	0	2	1053.52			6125310	624	632	Empty	TRUE
DUX4.V5 Protein Detection for RIME Final Assay 23700	forward	DUX4 V5 R1	GPM00500046723	DBIRD complex subunit ZNF326 OS=Homo sapiens GN=ZNF326 PE=1 SV=2	sp|Q5BKZ1|ZN326_HUMAN		tmpAcBwzw.fasta	65653.5	1	4	4	6	0.0002	0.0876	ESVLTATSILNNPIVK	R	A	0.997	55.2	9.92	0.518	0.469	0	1	0	0	2	1698.96			2918270	444	459	Empty	TRUE
DUX4.V5 Protein Detection for RIME Final Assay 23700	forward	DUX4 V5 R1	GPM00500046723	DBIRD complex subunit ZNF326 OS=Homo sapiens GN=ZNF326 PE=1 SV=2	sp|Q5BKZ1|ZN326_HUMAN		tmpAcBwzw.fasta	65653.5	1	4	4	6	0.0002	0.0876	NQGGSSWEAPYSR	R	S	0.997	46.5	10.1	0.462	0.5	0	2	0	0	2	1438.63			3114800	126	138	Empty	TRUE
DUX4.V5 Protein Detection for RIME Final Assay 23700	forward	DUX4 V5 R1	GPM00500046723	DBIRD complex subunit ZNF326 OS=Homo sapiens GN=ZNF326 PE=1 SV=2	sp|Q5BKZ1|ZN326_HUMAN		tmpAcBwzw.fasta	65653.5	1	4	4	6	0.0002	0.0876	SGYGFNEPEQSR	R	F	0.997	40	5.82	0.56	0.458	0	2	0	0	2	1370.6			4015260	91	102	Empty	TRUE
DUX4.V5 Protein Detection for RIME Final Assay 23700	forward	DUX4 V5 R1	GPM00500046723	DBIRD complex subunit ZNF326 OS=Homo sapiens GN=ZNF326 PE=1 SV=2	sp|Q5BKZ1|ZN326_HUMAN		tmpAcBwzw.fasta	65653.5	1	4	4	6	0.0002	0.0876	STNVTVAAAR	K	G	0.997	29.3	4.06	0.331	0.45	0	1	0	0	2	989.537			3217990	226	235	Empty	TRUE
DUX4.V5 Protein Detection for RIME Final Assay 23700	forward	DUX4 V5 R1	GPM00500046723	RNA-binding protein 39 OS=Homo sapiens GN=RBM39 PE=1 SV=2	sp|Q14498|RBM39_HUMAN,tr|G3XAC6|G3XAC6_HUMAN		tmpAcBwzw.fasta	59381.4	1	5	5	13	0.0005	0.119	AAAMANNLQK	R	G	0.997	31.1	4	0.315	0.45	0	1	0	0	2	1031.53			4330490	235	244	Empty	TRUE
DUX4.V5 Protein Detection for RIME Final Assay 23700	forward	DUX4 V5 R1	GPM00500046723	RNA-binding protein 39 OS=Homo sapiens GN=RBM39 PE=1 SV=2	sp|Q14498|RBM39_HUMAN,tr|G3XAC6|G3XAC6_HUMAN		tmpAcBwzw.fasta	59381.4	1	5	5	13	0.0005	0.119	DLEEFFSTVGK	R	V	0.997	40.3	3.8	0.509	0.545	0	2	0	0	2	1271.62			3738750	168	178	Empty	TRUE
DUX4.V5 Protein Detection for RIME Final Assay 23700	forward	DUX4 V5 R1	GPM00500046723	RNA-binding protein 39 OS=Homo sapiens GN=RBM39 PE=1 SV=2	sp|Q14498|RBM39_HUMAN,tr|G3XAC6|G3XAC6_HUMAN		tmpAcBwzw.fasta	59381.4	1	5	5	13	0.0005	0.119	TDASSASSFLDSDELER	R	T	0.997	64.5	14.7	0.718	0.5	0	3	0	0	2	1829.8			11000000	330	346	Empty	TRUE
DUX4.V5 Protein Detection for RIME Final Assay 23700	forward	DUX4 V5 R1	GPM00500046723	RNA-binding protein 39 OS=Homo sapiens GN=RBM39 PE=1 SV=2	sp|Q14498|RBM39_HUMAN,tr|G3XAC6|G3XAC6_HUMAN		tmpAcBwzw.fasta	59381.4	1	5	5	13	0.0005	0.119	TGIDLGTTGR	R	L	0.997	30.8	5.77	0.461	0.5	0	4	0	0	2	990.522			18200000	347	356	Empty	TRUE
DUX4.V5 Protein Detection for RIME Final Assay 23700	forward	DUX4 V5 R1	GPM00500046723	RNA-binding protein 39 OS=Homo sapiens GN=RBM39 PE=1 SV=2	sp|Q14498|RBM39_HUMAN,tr|G3XAC6|G3XAC6_HUMAN		tmpAcBwzw.fasta	59381.4	1	5	5	13	0.0005	0.119	VLGVPIIVQASQAEK	R	N	0.997	51.1	5.16	0.564	0.467	0	3	0	0	2	1551.91			10200000	218	232	Empty	TRUE
DUX4.V5 Protein Detection for RIME Final Assay 23700	forward	DUX4 V5 R1	GPM00500046723	Host cell factor 1 OS=Homo sapiens GN=HCFC1 PE=1 SV=2	sp|P51610|HCFC1_HUMAN,tr|A6NEM2|A6NEM2_HUMAN		tmpAcBwzw.fasta	208724	1	1	1	1	0	0.0054	SLHSATTIGNK	R	M	0.997	28.1	4.15	0.327	0.455	0	0	1	0	2	1128.6			4901640	256	266	Empty	TRUE
DUX4.V5 Protein Detection for RIME Final Assay 23700	forward	DUX4 V5 R1	GPM00500046723	14-3-3 protein zeta/delta OS=Homo sapiens GN=YWHAZ PE=1 SV=1	sp|P63104|1433Z_HUMAN		tmpAcBwzw.fasta	27745.9	1	2	2	25	0.0009	0.457	DSTLIMQLLR	K	D	0.997	33.7	3.7	0.439	0.5	0	3	0	0	2	1189.66			3455900	213	222	Empty	FALSE	sp|P27348|1433T_HUMAN,sp|P61981|1433G_HUMAN,sp|P62258|1433E_HUMAN,sp|P31946|1433B_HUMAN
DUX4.V5 Protein Detection for RIME Final Assay 23700	forward	DUX4 V5 R1	GPM00500046723	14-3-3 protein zeta/delta OS=Homo sapiens GN=YWHAZ PE=1 SV=1	sp|P63104|1433Z_HUMAN		tmpAcBwzw.fasta	27745.9	1	2	2	25	0.0009	0.457	EMQPTHPIR	K	L	0.997	30.3	4.62	0.419	0.556	0	2	6	0	2	1124.55			40100000	159	167	Empty	FALSE	sp|P27348|1433T_HUMAN,sp|P31946|1433B_HUMAN
DUX4.V5 Protein Detection for RIME Final Assay 23700	forward	DUX4 V5 R1	GPM00500046723	14-3-3 protein zeta/delta OS=Homo sapiens GN=YWHAZ PE=1 SV=1	sp|P63104|1433Z_HUMAN		tmpAcBwzw.fasta	27745.9	1	2	2	25	0.0009	0.457	FLIPNASQAESK	K	V	0.997	49.4	6.39	0.536	0.542	0	1	0	0	2	1304.68			4835830	104	115	Empty	TRUE
DUX4.V5 Protein Detection for RIME Final Assay 23700	forward	DUX4 V5 R1	GPM00500046723	14-3-3 protein zeta/delta OS=Homo sapiens GN=YWHAZ PE=1 SV=1	sp|P63104|1433Z_HUMAN		tmpAcBwzw.fasta	27745.9	1	2	2	25	0.0009	0.457	GIVDQSQQAYQEAFEISKK	K	E	0.997	57.8	9.3	0	0.5	0	0	3	0	2	2169.08			9547470	140	158	Empty	TRUE
DUX4.V5 Protein Detection for RIME Final Assay 23700	forward	DUX4 V5 R1	GPM00500046723	14-3-3 protein zeta/delta OS=Homo sapiens GN=YWHAZ PE=1 SV=1	sp|P63104|1433Z_HUMAN		tmpAcBwzw.fasta	27745.9	1	2	2	25	0.0009	0.457	MDKNELVQK	-	A	0.997	34	4.89	0.45	0.556	0	2	0	0	2	1146.58			16300000	1	9	Empty	TRUE
DUX4.V5 Protein Detection for RIME Final Assay 23700	forward	DUX4 V5 R1	GPM00500046723	14-3-3 protein zeta/delta OS=Homo sapiens GN=YWHAZ PE=1 SV=1	sp|P63104|1433Z_HUMAN		tmpAcBwzw.fasta	27745.9	1	2	2	25	0.0009	0.457	NLLSVAYK	R	N	0.99	27.6	2.16	0.217	0.5	0	1	0	0	2	907.525			11000000	42	49	Empty	FALSE	sp|P27348|1433T_HUMAN,sp|P61981|1433G_HUMAN,sp|P62258|1433E_HUMAN,sp|P31946|1433B_HUMAN
DUX4.V5 Protein Detection for RIME Final Assay 23700	forward	DUX4 V5 R1	GPM00500046723	14-3-3 protein zeta/delta OS=Homo sapiens GN=YWHAZ PE=1 SV=1	sp|P63104|1433Z_HUMAN		tmpAcBwzw.fasta	27745.9	1	2	2	25	0.0009	0.457	SVTEQGAELSNEER	K	N	0.997	59.6	10.3	0.696	0.607	0	3	0	0	2	1548.71			15600000	28	41	Empty	TRUE
DUX4.V5 Protein Detection for RIME Final Assay 23700	forward	DUX4 V5 R1	GPM00500046723	14-3-3 protein zeta/delta OS=Homo sapiens GN=YWHAZ PE=1 SV=1	sp|P63104|1433Z_HUMAN		tmpAcBwzw.fasta	27745.9	1	2	2	25	0.0009	0.457	TAFDEAIAELDTLSEESYK	K	D	0.997	57.3	11.1	0.616	0.447	0	0	2	0	2	2131.99			2217450	194	212	Empty	TRUE
DUX4.V5 Protein Detection for RIME Final Assay 23700	forward	DUX4 V5 R1	GPM00500046723	14-3-3 protein zeta/delta OS=Homo sapiens GN=YWHAZ PE=1 SV=1	sp|P63104|1433Z_HUMAN		tmpAcBwzw.fasta	27745.9	1	2	2	25	0.0009	0.457	YLAEVAAGDDKK	R	G	0.997	36.9	5.66	0.374	0.458	0	1	1	0	2	1279.65			14800000	128	139	Empty	TRUE
DUX4.V5 Protein Detection for RIME Final Assay 23700	forward	DUX4 V5 R1	GPM00500046723	General transcription factor IIF subunit 1 OS=Homo sapiens GN=GTF2F1 PE=1 SV=2	sp|P35269|T2FA_HUMAN		tmpAcBwzw.fasta	58241.9	1	5	5	8	0.0003	0.143	AALGPSSQNVTEYVVR	M	V	0.997	69.5	15	0.603	0.562	0	1	0	0	1	1732.89			1604660	2	17	Empty	TRUE
DUX4.V5 Protein Detection for RIME Final Assay 23700	forward	DUX4 V5 R1	GPM00500046723	General transcription factor IIF subunit 1 OS=Homo sapiens GN=GTF2F1 PE=1 SV=2	sp|P35269|T2FA_HUMAN		tmpAcBwzw.fasta	58241.9	1	5	5	8	0.0003	0.143	LDTGPQSLSGK	R	S	0.997	37.9	4.39	0.454	0.455	0	2	0	0	2	1102.57			5356060	425	435	Empty	TRUE
DUX4.V5 Protein Detection for RIME Final Assay 23700	forward	DUX4 V5 R1	GPM00500046723	General transcription factor IIF subunit 1 OS=Homo sapiens GN=GTF2F1 PE=1 SV=2	sp|P35269|T2FA_HUMAN		tmpAcBwzw.fasta	58241.9	1	5	5	8	0.0003	0.143	LKDQDQDEDEEEKEKR	R	G	0.997	55.9	14.2	0.649	0.656	0	0	0	1	2	2033.93			1913940	182	197	Empty	TRUE
DUX4.V5 Protein Detection for RIME Final Assay 23700	forward	DUX4 V5 R1	GPM00500046723	General transcription factor IIF subunit 1 OS=Homo sapiens GN=GTF2F1 PE=1 SV=2	sp|P35269|T2FA_HUMAN		tmpAcBwzw.fasta	58241.9	1	5	5	8	0.0003	0.143	TLTAEEAEEEWERR	R	N	0.997	29.1	3.68	0.399	0.321	0	0	1	0	2	1748.81			7004100	154	167	Empty	TRUE
DUX4.V5 Protein Detection for RIME Final Assay 23700	forward	DUX4 V5 R1	GPM00500046723	General transcription factor IIF subunit 1 OS=Homo sapiens GN=GTF2F1 PE=1 SV=2	sp|P35269|T2FA_HUMAN		tmpAcBwzw.fasta	58241.9	1	5	5	8	0.0003	0.143	TTPNSGDVQVTEDAVRR	K	Y	0.997	39	6.68	0.513	0.353	0	0	3	0	2	1844.91			7213050	445	461	Empty	TRUE
DUX4.V5 Protein Detection for RIME Final Assay 23700	forward	DUX4 V5 R1	GPM00500046723	ATP-dependent RNA helicase DDX3X (Fragment) OS=Homo sapiens GN=DDX3X PE=1 SV=1	tr|A0A0J9YVQ7|A0A0J9YVQ7_HUMAN		tmpAcBwzw.fasta	17545.5	0.797	0	0	8	0.0003	0.238	GLDISNVK	R	H	0.99	23.9	1.7	0.23	0.438	0	3	0	0	2	845.473			10900000	22	29	Empty	FALSE	tr|A0A0D9SF53|A0A0D9SF53_HUMAN
DUX4.V5 Protein Detection for RIME Final Assay 23700	forward	DUX4 V5 R1	GPM00500046723	ATP-dependent RNA helicase DDX3X (Fragment) OS=Homo sapiens GN=DDX3X PE=1 SV=1	tr|A0A0J9YVQ7|A0A0J9YVQ7_HUMAN		tmpAcBwzw.fasta	17545.5	0.797	0	0	8	0.0003	0.238	HVINFDLPSDIEEYVHR	K	I	0.997	59.9	12.5	0.621	0.529	0	0	3	0	2	2083.02			5561960	30	46	Empty	FALSE	sp|O15523|DDX3Y_HUMAN,tr|A0A0D9SF53|A0A0D9SF53_HUMAN
DUX4.V5 Protein Detection for RIME Final Assay 23700	forward	DUX4 V5 R1	GPM00500046723	ATP-dependent RNA helicase DDX3X (Fragment) OS=Homo sapiens GN=DDX3X PE=1 SV=1	tr|A0A0J9YVQ7|A0A0J9YVQ7_HUMAN		tmpAcBwzw.fasta	17545.5	0.797	0	0	8	0.0003	0.238	VGNLGLATSFFNER	R	N	0.997	31.9	6.42	0.423	0.321	0	2	0	0	2	1524.78			5825190	53	66	Empty	FALSE	tr|A0A0D9SF53|A0A0D9SF53_HUMAN
DUX4.V5 Protein Detection for RIME Final Assay 23700	forward	DUX4 V5 R1	GPM00500046723	Desmin OS=Homo sapiens GN=DES PE=1 SV=3	sp|P17661|DESM_HUMAN		tmpAcBwzw.fasta	53536.6	1	25	30	121	0.0046	0.698	ADVDAATLAR	R	I	0.997	37.4	3.89	0.463	0.55	0	4	0	0	2	1002.52			44600000	213	222	Empty	TRUE
DUX4.V5 Protein Detection for RIME Final Assay 23700	forward	DUX4 V5 R1	GPM00500046723	Desmin OS=Homo sapiens GN=DES PE=1 SV=3	sp|P17661|DESM_HUMAN		tmpAcBwzw.fasta	53536.6	1	25	30	121	0.0046	0.698	AQYETIAAK	R	N	0.997	32.1	5.3	0.467	0.5	0	3	0	0	2	994.52			43300000	279	287	Empty	TRUE
DUX4.V5 Protein Detection for RIME Final Assay 23700	forward	DUX4 V5 R1	GPM00500046723	Desmin OS=Homo sapiens GN=DES PE=1 SV=3	sp|P17661|DESM_HUMAN		tmpAcBwzw.fasta	53536.6	1	25	30	121	0.0046	0.698	ARVDVERDNLLDDLQR	R	L	0.997	49.8	9.46	0.622	0.594	0	0	2	1	2	1927			16200000	174	189	Empty	TRUE
DUX4.V5 Protein Detection for RIME Final Assay 23700	forward	DUX4 V5 R1	GPM00500046723	Desmin OS=Homo sapiens GN=DES PE=1 SV=3	sp|P17661|DESM_HUMAN		tmpAcBwzw.fasta	53536.6	1	25	30	121	0.0046	0.698	DGEVVSEATQQQHEVL	R	-	0.997	45.5	6.11	0.604	0.438	0	4	0	0	2	1768.83			29500000	455	470	Empty	TRUE
DUX4.V5 Protein Detection for RIME Final Assay 23700	forward	DUX4 V5 R1	GPM00500046723	Desmin OS=Homo sapiens GN=DES PE=1 SV=3	sp|P17661|DESM_HUMAN		tmpAcBwzw.fasta	53536.6	1	25	30	121	0.0046	0.698	ELQAQLQEQQVQVEMDMSKPDLTAALR	R	D	0.997	54.4	8.55	0.447	0.352	0	0	1	0	2	3099.55			2427260	249	275	Empty	TRUE
DUX4.V5 Protein Detection for RIME Final Assay 23700	forward	DUX4 V5 R1	GPM00500046723	Desmin OS=Homo sapiens GN=DES PE=1 SV=3	sp|P17661|DESM_HUMAN		tmpAcBwzw.fasta	53536.6	1	25	30	121	0.0046	0.698	EYQDLLNVK	R	M	0.997	26.6	3.68	0.357	0.333	0	7	0	0	2	1121.58			184000000	387	395	Empty	FALSE	sp|P08670|VIME_HUMAN,tr|E7ESP9|E7ESP9_HUMAN,sp|P07197|NFM_HUMAN
DUX4.V5 Protein Detection for RIME Final Assay 23700	forward	DUX4 V5 R1	GPM00500046723	Desmin OS=Homo sapiens GN=DES PE=1 SV=3	sp|P17661|DESM_HUMAN		tmpAcBwzw.fasta	53536.6	1	25	30	121	0.0046	0.698	FASEASGYQDNIARLEEEIR	R	H	0.997	47.2	8.96	0.625	0.4	0	0	2	0	2	2298.1			10800000	356	375	Empty	TRUE
DUX4.V5 Protein Detection for RIME Final Assay 23700	forward	DUX4 V5 R1	GPM00500046723	Desmin OS=Homo sapiens GN=DES PE=1 SV=3	sp|P17661|DESM_HUMAN		tmpAcBwzw.fasta	53536.6	1	25	30	121	0.0046	0.698	FLEQQNAALAAEVNR	R	L	0.997	67.8	10.3	0.687	0.633	0	4	0	0	2	1673.86			19800000	128	142	Empty	TRUE
DUX4.V5 Protein Detection for RIME Final Assay 23700	forward	DUX4 V5 R1	GPM00500046723	Desmin OS=Homo sapiens GN=DES PE=1 SV=3	sp|P17661|DESM_HUMAN		tmpAcBwzw.fasta	53536.6	1	25	30	121	0.0046	0.698	HLREYQDLLNVK	R	M	0.997	43	9.24	0.488	0.708	0	0	2	0	2	1527.83			13200000	384	395	Empty	FALSE	sp|P08670|VIME_HUMAN,tr|E7ESP9|E7ESP9_HUMAN,sp|P07197|NFM_HUMAN
DUX4.V5 Protein Detection for RIME Final Assay 23700	forward	DUX4 V5 R1	GPM00500046723	Desmin OS=Homo sapiens GN=DES PE=1 SV=3	sp|P17661|DESM_HUMAN		tmpAcBwzw.fasta	53536.6	1	25	30	121	0.0046	0.698	IESLNEEIAFLK	R	K	0.997	50.3	5.89	0.427	0.583	0	4	0	0	2	1405.76			6212420	229	240	Empty	TRUE
DUX4.V5 Protein Detection for RIME Final Assay 23700	forward	DUX4 V5 R1	GPM00500046723	Desmin OS=Homo sapiens GN=DES PE=1 SV=3	sp|P17661|DESM_HUMAN		tmpAcBwzw.fasta	53536.6	1	25	30	121	0.0046	0.698	INLPIQTYSALNFR	R	E	0.997	64.1	8.2	0.605	0.607	0	3	0	0	2	1649.9			12800000	416	429	Empty	TRUE
DUX4.V5 Protein Detection for RIME Final Assay 23700	forward	DUX4 V5 R1	GPM00500046723	Desmin OS=Homo sapiens GN=DES PE=1 SV=3	sp|P17661|DESM_HUMAN		tmpAcBwzw.fasta	53536.6	1	25	30	121	0.0046	0.698	KLLEGEESR	R	I	0.997	35.8	2.6	0.265	0.611	0	3	4	0	2	1060.56			224000000	407	415	Empty	FALSE	sp|P08670|VIME_HUMAN
DUX4.V5 Protein Detection for RIME Final Assay 23700	forward	DUX4 V5 R1	GPM00500046723	Desmin OS=Homo sapiens GN=DES PE=1 SV=3	sp|P17661|DESM_HUMAN		tmpAcBwzw.fasta	53536.6	1	25	30	121	0.0046	0.698	LLEGEESR	K	I	0.99	26.4	3.89	0.223	0.438	0	5	0	0	2	932.468			36800000	408	415	Empty	FALSE	sp|P08670|VIME_HUMAN,sp|Q9NSB2|KRT84_HUMAN
DUX4.V5 Protein Detection for RIME Final Assay 23700	forward	DUX4 V5 R1	GPM00500046723	Desmin OS=Homo sapiens GN=DES PE=1 SV=3	sp|P17661|DESM_HUMAN		tmpAcBwzw.fasta	53536.6	1	25	30	121	0.0046	0.698	LQEEIQLKEEAENNLAAFR	K	A	0.997	70.2	12.7	0.695	0.605	0	0	3	0	2	2245.15			5197900	194	212	Empty	TRUE
DUX4.V5 Protein Detection for RIME Final Assay 23700	forward	DUX4 V5 R1	GPM00500046723	Desmin OS=Homo sapiens GN=DES PE=1 SV=3	sp|P17661|DESM_HUMAN		tmpAcBwzw.fasta	53536.6	1	25	30	121	0.0046	0.698	NISEAEEWYK	K	S	0.997	30.8	4.37	0.0422	0.45	0	4	0	0	2	1268.58			16400000	288	297	Empty	TRUE
DUX4.V5 Protein Detection for RIME Final Assay 23700	forward	DUX4 V5 R1	GPM00500046723	Desmin OS=Homo sapiens GN=DES PE=1 SV=3	sp|P17661|DESM_HUMAN		tmpAcBwzw.fasta	53536.6	1	25	30	121	0.0046	0.698	QEMMEYR	K	H	0.9	25.1	1.7	0.438	0.5	0	2	0	0	2	986.407			7267800	319	325	Empty	TRUE
DUX4.V5 Protein Detection for RIME Final Assay 23700	forward	DUX4 V5 R1	GPM00500046723	Desmin OS=Homo sapiens GN=DES PE=1 SV=3	sp|P17661|DESM_HUMAN		tmpAcBwzw.fasta	53536.6	1	25	30	121	0.0046	0.698	QVEVLTNQR	R	A	0.997	32.9	2.96	0.386	0.5	0	3	0	0	2	1086.59			22700000	165	173	Empty	TRUE
DUX4.V5 Protein Detection for RIME Final Assay 23700	forward	DUX4 V5 R1	GPM00500046723	Desmin OS=Homo sapiens GN=DES PE=1 SV=3	sp|P17661|DESM_HUMAN		tmpAcBwzw.fasta	53536.6	1	25	30	121	0.0046	0.698	RIESLNEEIAFLKK	R	V	0.997	37.7	9.28	0.552	0.464	0	0	1	0	2	1689.95			3168210	228	241	Empty	TRUE
DUX4.V5 Protein Detection for RIME Final Assay 23700	forward	DUX4 V5 R1	GPM00500046723	Desmin OS=Homo sapiens GN=DES PE=1 SV=3	sp|P17661|DESM_HUMAN		tmpAcBwzw.fasta	53536.6	1	25	30	121	0.0046	0.698	RTFGGAPGFPLGSPLSSPVFPR	R	A	0.997	39.7	6.89	0.479	0.273	0	0	1	0	2	2244.19			1148550	16	37	Empty	TRUE
DUX4.V5 Protein Detection for RIME Final Assay 23700	forward	DUX4 V5 R1	GPM00500046723	Desmin OS=Homo sapiens GN=DES PE=1 SV=3	sp|P17661|DESM_HUMAN		tmpAcBwzw.fasta	53536.6	1	25	30	121	0.0046	0.698	SKVSDLTQAANKNNDALR	K	Q	0.997	57.6	14.5	0.665	0.528	0	0	1	0	2	1945.01			4375760	298	315	Empty	TRUE
DUX4.V5 Protein Detection for RIME Final Assay 23700	forward	DUX4 V5 R1	GPM00500046723	Desmin OS=Homo sapiens GN=DES PE=1 SV=3	sp|P17661|DESM_HUMAN		tmpAcBwzw.fasta	53536.6	1	25	30	121	0.0046	0.698	SQAYSSSQR	M	V	0.997	29.7	2.38	0.357	0.5	0	3	0	0	1	1055.48			22300000	2	10	Empty	TRUE
DUX4.V5 Protein Detection for RIME Final Assay 23700	forward	DUX4 V5 R1	GPM00500046723	Desmin OS=Homo sapiens GN=DES PE=1 SV=3	sp|P17661|DESM_HUMAN		tmpAcBwzw.fasta	53536.6	1	25	30	121	0.0046	0.698	TFGGAPGFPLGSPLSSPVFPR	R	A	0.997	61.2	13.9	0.693	0.405	0	1	0	0	2	2088.09			5272940	17	37	Empty	TRUE
DUX4.V5 Protein Detection for RIME Final Assay 23700	forward	DUX4 V5 R1	GPM00500046723	Desmin OS=Homo sapiens GN=DES PE=1 SV=3	sp|P17661|DESM_HUMAN		tmpAcBwzw.fasta	53536.6	1	25	30	121	0.0046	0.698	TNEKVELQELNDR	R	F	0.997	48.6	8.85	0.607	0.654	0	11	19	0	2	1587.8			268000000	106	118	Empty	FALSE	sp|P08670|VIME_HUMAN
DUX4.V5 Protein Detection for RIME Final Assay 23700	forward	DUX4 V5 R1	GPM00500046723	Desmin OS=Homo sapiens GN=DES PE=1 SV=3	sp|P17661|DESM_HUMAN		tmpAcBwzw.fasta	53536.6	1	25	30	121	0.0046	0.698	TNEKVELQELNDRFANYIEK	R	V	0.997	38.3	6.89	0.527	0.375	0	0	0	1	2	2453.23			798607	106	125	Empty	TRUE
DUX4.V5 Protein Detection for RIME Final Assay 23700	forward	DUX4 V5 R1	GPM00500046723	Desmin OS=Homo sapiens GN=DES PE=1 SV=3	sp|P17661|DESM_HUMAN		tmpAcBwzw.fasta	53536.6	1	25	30	121	0.0046	0.698	TPSSYGAGELLDFSLADAVNQEFLTTR	R	T	0.997	70.6	15	0.717	0.426	0	0	4	0	2	2902.41			17800000	79	105	Empty	TRUE
DUX4.V5 Protein Detection for RIME Final Assay 23700	forward	DUX4 V5 R1	GPM00500046723	Desmin OS=Homo sapiens GN=DES PE=1 SV=3	sp|P17661|DESM_HUMAN		tmpAcBwzw.fasta	53536.6	1	25	30	121	0.0046	0.698	TSGGAGGLGSLR	R	A	0.997	37.5	4.47	0.461	0.417	0	5	0	0	2	1032.54			65100000	59	70	Empty	TRUE
DUX4.V5 Protein Detection for RIME Final Assay 23700	forward	DUX4 V5 R1	GPM00500046723	Desmin OS=Homo sapiens GN=DES PE=1 SV=3	sp|P17661|DESM_HUMAN		tmpAcBwzw.fasta	53536.6	1	25	30	121	0.0046	0.698	VAELYEEELR	R	E	0.997	41.5	5.27	0.463	0.6	0	2	0	0	2	1250.63			37000000	151	160	Empty	TRUE
DUX4.V5 Protein Detection for RIME Final Assay 23700	forward	DUX4 V5 R1	GPM00500046723	Desmin OS=Homo sapiens GN=DES PE=1 SV=3	sp|P17661|DESM_HUMAN		tmpAcBwzw.fasta	53536.6	1	25	30	121	0.0046	0.698	VAELYEEELRELR	R	R	0.997	33.9	3.96	0.46	0.423	0	0	1	0	2	1648.85			1832830	151	163	Empty	TRUE
DUX4.V5 Protein Detection for RIME Final Assay 23700	forward	DUX4 V5 R1	GPM00500046723	Desmin OS=Homo sapiens GN=DES PE=1 SV=3	sp|P17661|DESM_HUMAN		tmpAcBwzw.fasta	53536.6	1	25	30	121	0.0046	0.698	VDVERDNLLDDLQR	R	L	0.997	40.5	4.7	0.491	0.536	0	1	2	0	2	1699.86			9103450	176	189	Empty	TRUE
DUX4.V5 Protein Detection for RIME Final Assay 23700	forward	DUX4 V5 R1	GPM00500046723	Desmin OS=Homo sapiens GN=DES PE=1 SV=3	sp|P17661|DESM_HUMAN		tmpAcBwzw.fasta	53536.6	1	25	30	121	0.0046	0.698	VELQELNDR	K	F	0.997	36.2	3.64	0.378	0.556	0	3	0	0	2	1115.57			8327150	110	118	Empty	FALSE	sp|P08670|VIME_HUMAN
DUX4.V5 Protein Detection for RIME Final Assay 23700	forward	DUX4 V5 R1	GPM00500046723	Desmin OS=Homo sapiens GN=DES PE=1 SV=3	sp|P17661|DESM_HUMAN		tmpAcBwzw.fasta	53536.6	1	25	30	121	0.0046	0.698	VSDLTQAANKNNDALR	K	Q	0.997	58.9	9.96	0.655	0.594	0	1	3	0	2	1730.87			16400000	300	315	Empty	TRUE
DUX4.V5 Protein Detection for RIME Final Assay 23700	forward	DUX4 V5 R1	GPM00500046723	Peptidyl-prolyl cis-trans isomerase-like 4 OS=Homo sapiens GN=PPIL4 PE=1 SV=1	sp|Q8WUA2|PPIL4_HUMAN		tmpAcBwzw.fasta	57226.8	0.961	1	1	1	0	0.0264	IGADEEIDDFKGR	R	S	0.997	33.2	6.24	0.476	0.423	0	0	1	0	2	1464.7			1858380	191	203	Empty	TRUE
DUX4.V5 Protein Detection for RIME Final Assay 23700	forward	DUX4 V5 R1	GPM00500046723	Poly(rC)-binding protein 2 OS=Homo sapiens GN=PCBP2 PE=1 SV=1	sp|Q15366|PCBP2_HUMAN,tr|F8VZX2|F8VZX2_HUMAN,tr|H3BRU6|H3BRU6_HUMAN		tmpAcBwzw.fasta	38580.9	1	2	2	11	0.0004	0.205	AFAMIIDKLEEDISSSMTNSTAASRPPVTLR	K	L	0.997	54	11.1	0.669	0.323	0	0	0	1	2	3367.69			1286850	71	101	Empty	FALSE	tr|H3BND9|H3BND9_HUMAN
DUX4.V5 Protein Detection for RIME Final Assay 23700	forward	DUX4 V5 R1	GPM00500046723	Poly(rC)-binding protein 2 OS=Homo sapiens GN=PCBP2 PE=1 SV=1	sp|Q15366|PCBP2_HUMAN,tr|F8VZX2|F8VZX2_HUMAN,tr|H3BRU6|H3BRU6_HUMAN		tmpAcBwzw.fasta	38580.9	1	2	2	11	0.0004	0.205	ESTGAQVQVAGDMLPNSTER	R	A	0.997	33	5.38	0.0667	0.25	0	0	1	0	2	2105.98			1303660	125	144	Empty	FALSE	sp|P57721|PCBP3_HUMAN,tr|J3QT27|J3QT27_HUMAN,sp|Q15365|PCBP1_HUMAN,tr|E9PFP8|E9PFP8_HUMAN
DUX4.V5 Protein Detection for RIME Final Assay 23700	forward	DUX4 V5 R1	GPM00500046723	Poly(rC)-binding protein 2 OS=Homo sapiens GN=PCBP2 PE=1 SV=1	sp|Q15366|PCBP2_HUMAN,tr|F8VZX2|F8VZX2_HUMAN,tr|H3BRU6|H3BRU6_HUMAN		tmpAcBwzw.fasta	38580.9	1	2	2	11	0.0004	0.205	IANPVEGSTDR	K	Q	0.997	40.2	7.42	0.537	0.5	0	5	0	0	2	1158.58			31100000	323	333	Empty	TRUE
DUX4.V5 Protein Detection for RIME Final Assay 23700	forward	DUX4 V5 R1	GPM00500046723	Poly(rC)-binding protein 2 OS=Homo sapiens GN=PCBP2 PE=1 SV=1	sp|Q15366|PCBP2_HUMAN,tr|F8VZX2|F8VZX2_HUMAN,tr|H3BRU6|H3BRU6_HUMAN		tmpAcBwzw.fasta	38580.9	1	2	2	11	0.0004	0.205	IITLAGPTNAIFK	R	A	0.997	39.9	4.46	0.511	0.423	0	4	0	0	2	1358.8			13200000	58	70	Empty	TRUE
DUX4.V5 Protein Detection for RIME Final Assay 23700	forward	DUX4 V5 R1	GPM00500046723	Gelsolin OS=Homo sapiens GN=GSN PE=1 SV=1	tr|A0A0A0MS51|A0A0A0MS51_HUMAN		tmpAcBwzw.fasta	82525.8	1	7	8	19	0.0007	0.151	AGALNSNDAFVLK	K	T	0.997	49.1	9.14	0.481	0.538	0	4	0	0	2	1319.7			9890850	551	563	Empty	TRUE
DUX4.V5 Protein Detection for RIME Final Assay 23700	forward	DUX4 V5 R1	GPM00500046723	Gelsolin OS=Homo sapiens GN=GSN PE=1 SV=1	tr|A0A0A0MS51|A0A0A0MS51_HUMAN		tmpAcBwzw.fasta	82525.8	1	7	8	19	0.0007	0.151	AQPVQVAEGSEPDGFWEALGGK	R	A	0.997	70	15	0.76	0.432	0	1	2	0	2	2272.09			3328100	593	614	Empty	TRUE
DUX4.V5 Protein Detection for RIME Final Assay 23700	forward	DUX4 V5 R1	GPM00500046723	Gelsolin OS=Homo sapiens GN=GSN PE=1 SV=1	tr|A0A0A0MS51|A0A0A0MS51_HUMAN		tmpAcBwzw.fasta	82525.8	1	7	8	19	0.0007	0.151	HVVPNEVVVQR	K	L	0.997	30.9	3.34	0.34	0.455	0	0	2	0	2	1275.72			12600000	144	154	Empty	TRUE
DUX4.V5 Protein Detection for RIME Final Assay 23700	forward	DUX4 V5 R1	GPM00500046723	Gelsolin OS=Homo sapiens GN=GSN PE=1 SV=1	tr|A0A0A0MS51|A0A0A0MS51_HUMAN		tmpAcBwzw.fasta	82525.8	1	7	8	19	0.0007	0.151	QTQVSVLPEGGETPLFK	K	Q	0.997	49.1	10.3	0.609	0.412	0	1	0	0	2	1829.96			3201430	340	356	Empty	TRUE
DUX4.V5 Protein Detection for RIME Final Assay 23700	forward	DUX4 V5 R1	GPM00500046723	Gelsolin OS=Homo sapiens GN=GSN PE=1 SV=1	tr|A0A0A0MS51|A0A0A0MS51_HUMAN		tmpAcBwzw.fasta	82525.8	1	7	8	19	0.0007	0.151	TASDFITK	K	M	0.99	26.3	3.34	0.346	0.5	0	1	0	0	2	882.457			6252080	327	334	Empty	TRUE
DUX4.V5 Protein Detection for RIME Final Assay 23700	forward	DUX4 V5 R1	GPM00500046723	Gelsolin OS=Homo sapiens GN=GSN PE=1 SV=1	tr|A0A0A0MS51|A0A0A0MS51_HUMAN		tmpAcBwzw.fasta	82525.8	1	7	8	19	0.0007	0.151	TPITVVK	R	Q	0.9	37.7	3.35	0.427	0.786	0	4	0	0	2	757.482			26200000	708	714	Empty	TRUE
DUX4.V5 Protein Detection for RIME Final Assay 23700	forward	DUX4 V5 R1	GPM00500046723	Gelsolin OS=Homo sapiens GN=GSN PE=1 SV=1	tr|A0A0A0MS51|A0A0A0MS51_HUMAN		tmpAcBwzw.fasta	82525.8	1	7	8	19	0.0007	0.151	TPSAAYLWVGTGASEAEKTGAQELLR	K	V	0.997	65.2	13.6	0.696	0.423	0	0	1	0	2	2706.37			5747670	564	589	Empty	TRUE
DUX4.V5 Protein Detection for RIME Final Assay 23700	forward	DUX4 V5 R1	GPM00500046723	Gelsolin OS=Homo sapiens GN=GSN PE=1 SV=1	tr|A0A0A0MS51|A0A0A0MS51_HUMAN		tmpAcBwzw.fasta	82525.8	1	7	8	19	0.0007	0.151	YIETDPANR	R	D	0.997	22.7	3.16	0.388	0.278	0	3	0	0	2	1078.52			11200000	696	704	Empty	TRUE
DUX4.V5 Protein Detection for RIME Final Assay 23700	forward	DUX4 V5 R1	GPM00500046723	Histone H1.2 OS=Homo sapiens GN=HIST1H1C PE=1 SV=2	sp|P16403|H12_HUMAN		tmpAcBwzw.fasta	21365.8	1	3	4	54	0.0021	0.277	ALAAAGYDVEK	K	N	0.997	37.6	4.19	0.495	0.5	0	3	0	0	2	1107.57			19200000	65	75	Empty	FALSE	sp|P10412|H14_HUMAN,sp|P22492|H1T_HUMAN
DUX4.V5 Protein Detection for RIME Final Assay 23700	forward	DUX4 V5 R1	GPM00500046723	Histone H1.2 OS=Homo sapiens GN=HIST1H1C PE=1 SV=2	sp|P16403|H12_HUMAN		tmpAcBwzw.fasta	21365.8	1	3	4	54	0.0021	0.277	ALAAAGYDVEKNNSR	K	I	0.997	59.1	10.8	0.692	0.7	0	3	9	0	2	1578.79			99100000	65	79	Empty	FALSE	sp|P10412|H14_HUMAN,sp|P22492|H1T_HUMAN
DUX4.V5 Protein Detection for RIME Final Assay 23700	forward	DUX4 V5 R1	GPM00500046723	Histone H1.2 OS=Homo sapiens GN=HIST1H1C PE=1 SV=2	sp|P16403|H12_HUMAN		tmpAcBwzw.fasta	21365.8	1	3	4	54	0.0021	0.277	KALAAAGYDVEK	K	N	0.997	34.1	7.09	0.525	0.5	0	0	2	0	2	1235.66			8379390	64	75	Empty	FALSE	sp|P10412|H14_HUMAN,sp|P22492|H1T_HUMAN
DUX4.V5 Protein Detection for RIME Final Assay 23700	forward	DUX4 V5 R1	GPM00500046723	Histone H1.2 OS=Homo sapiens GN=HIST1H1C PE=1 SV=2	sp|P16403|H12_HUMAN		tmpAcBwzw.fasta	21365.8	1	3	4	54	0.0021	0.277	KALAAAGYDVEKNNSR	K	I	0.997	71.1	15	0.74	0.75	0	0	6	0	2	1706.88			22800000	64	79	Empty	FALSE	sp|P10412|H14_HUMAN,sp|P22492|H1T_HUMAN
DUX4.V5 Protein Detection for RIME Final Assay 23700	forward	DUX4 V5 R1	GPM00500046723	Histone H1.2 OS=Homo sapiens GN=HIST1H1C PE=1 SV=2	sp|P16403|H12_HUMAN		tmpAcBwzw.fasta	21365.8	1	3	4	54	0.0021	0.277	KASGPPVSELITK	R	A	0.997	56.3	13.3	0.648	0.654	0	6	9	0	2	1326.76			131000000	34	46	Empty	FALSE	sp|P10412|H14_HUMAN
DUX4.V5 Protein Detection for RIME Final Assay 23700	forward	DUX4 V5 R1	GPM00500046723	Histone H1.2 OS=Homo sapiens GN=HIST1H1C PE=1 SV=2	sp|P16403|H12_HUMAN		tmpAcBwzw.fasta	21365.8	1	3	4	54	0.0021	0.277	SETAPAAPAAAPPAEK	M	A	0.997	47.5	7.1	0.08	0.438	0	2	0	0	1	1520.76			14400000	2	17	Empty	TRUE
DUX4.V5 Protein Detection for RIME Final Assay 23700	forward	DUX4 V5 R1	GPM00500046723	Histone H1.2 OS=Homo sapiens GN=HIST1H1C PE=1 SV=2	sp|P16403|H12_HUMAN		tmpAcBwzw.fasta	21365.8	1	3	4	54	0.0021	0.277	SETAPAAPAAAPPAEKAPVK	M	K	0.997	59.8	8.68	0.692	0.425	0	3	1	0	1	1916.01			40500000	2	21	Empty	TRUE
DUX4.V5 Protein Detection for RIME Final Assay 23700	forward	DUX4 V5 R1	GPM00500046723	Histone H1.2 OS=Homo sapiens GN=HIST1H1C PE=1 SV=2	sp|P16403|H12_HUMAN		tmpAcBwzw.fasta	21365.8	1	3	4	54	0.0021	0.277	SETAPAAPAAAPPAEKAPVKK	M	K	0.997	56.9	8.49	0.701	0.452	0	0	3	0	1	2044.11			66100000	2	22	Empty	TRUE
DUX4.V5 Protein Detection for RIME Final Assay 23700	forward	DUX4 V5 R1	GPM00500046723	Histone H1.2 OS=Homo sapiens GN=HIST1H1C PE=1 SV=2	sp|P16403|H12_HUMAN		tmpAcBwzw.fasta	21365.8	1	3	4	54	0.0021	0.277	SGVSLAALK	R	K	0.997	31.3	3.7	0.403	0.556	0	3	0	0	2	845.509			19300000	55	63	Empty	FALSE	sp|P10412|H14_HUMAN
DUX4.V5 Protein Detection for RIME Final Assay 23700	forward	DUX4 V5 R1	GPM00500046723	Histone H1.2 OS=Homo sapiens GN=HIST1H1C PE=1 SV=2	sp|P16403|H12_HUMAN		tmpAcBwzw.fasta	21365.8	1	3	4	54	0.0021	0.277	SGVSLAALKK	R	A	0.997	37.1	7.46	0.606	0.6	0	4	0	0	2	973.604			44100000	55	64	Empty	FALSE	sp|P10412|H14_HUMAN
DUX4.V5 Protein Detection for RIME Final Assay 23700	forward	DUX4 V5 R1	GPM00500046723	Eukaryotic translation initiation factor 2 subunit 1 OS=Homo sapiens GN=EIF2S1 PE=1 SV=3	sp|P05198|IF2A_HUMAN		tmpAcBwzw.fasta	36112.7	1	3	3	4	0.0002	0.127	HVAEVLEYTKDEQLESLFQR	R	T	0.997	73	15	0.736	0.6	0	0	1	0	2	2434.23			2121820	114	133	Empty	TRUE
DUX4.V5 Protein Detection for RIME Final Assay 23700	forward	DUX4 V5 R1	GPM00500046723	Eukaryotic translation initiation factor 2 subunit 1 OS=Homo sapiens GN=EIF2S1 PE=1 SV=3	sp|P05198|IF2A_HUMAN		tmpAcBwzw.fasta	36112.7	1	3	3	4	0.0002	0.127	INLIAPPR	K	Y	0.99	26.6	1.7	0.353	0.5	0	1	0	0	2	893.557			3537260	227	234	Empty	TRUE
DUX4.V5 Protein Detection for RIME Final Assay 23700	forward	DUX4 V5 R1	GPM00500046723	Eukaryotic translation initiation factor 2 subunit 1 OS=Homo sapiens GN=EIF2S1 PE=1 SV=3	sp|P05198|IF2A_HUMAN		tmpAcBwzw.fasta	36112.7	1	3	3	4	0.0002	0.127	VVTDTDETELAR	K	Q	0.997	46.6	8.96	0.567	0.5	0	2	0	0	2	1348.66			8027640	277	288	Empty	TRUE
DUX4.V5 Protein Detection for RIME Final Assay 23700	forward	DUX4 V5 R1	GPM00500046723	Proteasome subunit alpha type-4 OS=Homo sapiens GN=PSMA4 PE=1 SV=1	sp|P25789|PSA4_HUMAN,tr|H0YN18|H0YN18_HUMAN		tmpAcBwzw.fasta	29484.8	1	2	2	2	0.0001	0.069	LLDEVFFSEK	K	I	0.991	23.2	2.64	0.293	0.35	0	1	0	0	2	1226.63			1318870	55	64	Empty	TRUE
DUX4.V5 Protein Detection for RIME Final Assay 23700	forward	DUX4 V5 R1	GPM00500046723	Proteasome subunit alpha type-4 OS=Homo sapiens GN=PSMA4 PE=1 SV=1	sp|P25789|PSA4_HUMAN,tr|H0YN18|H0YN18_HUMAN		tmpAcBwzw.fasta	29484.8	1	2	2	2	0.0001	0.069	SALALAIK	K	V	0.99	27.4	2.89	0.38	0.5	0	1	0	0	2	786.508			2377680	188	195	Empty	TRUE
DUX4.V5 Protein Detection for RIME Final Assay 23700	forward	DUX4 V5 R1	GPM00500046723	Trypsin-1 OS=Homo sapiens GN=PRSS1 PE=1 SV=1	sp|P07477|TRY1_HUMAN,tr|A0A087WW55|A0A087WW55_HUMAN,tr|A6XGL3|A6XGL3_HUMAN,tr|E7EQ64|E7EQ64_HUMAN		tmpAcBwzw.fasta	26558.1	0.961	1	3	9	0.0003	0.0405	TLNNDIMLIK	K	L	0.997	34.1	3.92	0.46	0.5	0	9	0	0	2	1174.65			114000000	103	112	Empty	TRUE
DUX4.V5 Protein Detection for RIME Final Assay 23700	forward	DUX4 V5 R1	GPM00500046723	DIS3-like exonuclease 2 OS=Homo sapiens GN=DIS3L2 PE=1 SV=4	sp|Q8IYB7|DI3L2_HUMAN		tmpAcBwzw.fasta	99281.3	0.798	1	1	1	0	0.009	TIIRSCTK	R	L	0.954	23.3	1.77	0.112	0.375	0	1	0	0	2	978.54			408768	484	491	Empty	TRUE
DUX4.V5 Protein Detection for RIME Final Assay 23700	forward	DUX4 V5 R1	GPM00500046723	General vesicular transport factor p115 OS=Homo sapiens GN=USO1 PE=1 SV=2	sp|O60763|USO1_HUMAN		tmpAcBwzw.fasta	107898	1	10	10	21	0.0008	0.144	ASQKPQPNFPSPEYMIFDHEFTK	R	L	0.997	65.3	13.2	0.732	0.543	0	0	0	2	2	2738.29			3325940	593	615	Empty	TRUE
DUX4.V5 Protein Detection for RIME Final Assay 23700	forward	DUX4 V5 R1	GPM00500046723	General vesicular transport factor p115 OS=Homo sapiens GN=USO1 PE=1 SV=2	sp|O60763|USO1_HUMAN		tmpAcBwzw.fasta	107898	1	10	10	21	0.0008	0.144	DSEQVAELKQELATLK	R	S	0.997	53	11.4	0.666	0.562	0	0	3	0	2	1801.95			5333460	783	798	Empty	TRUE
DUX4.V5 Protein Detection for RIME Final Assay 23700	forward	DUX4 V5 R1	GPM00500046723	General vesicular transport factor p115 OS=Homo sapiens GN=USO1 PE=1 SV=2	sp|O60763|USO1_HUMAN		tmpAcBwzw.fasta	107898	1	10	10	21	0.0008	0.144	EGSYIQR	K	M	0.9	25.7	3.49	0.296	0.5	0	2	0	0	2	852.421			8937750	252	258	Empty	TRUE
DUX4.V5 Protein Detection for RIME Final Assay 23700	forward	DUX4 V5 R1	GPM00500046723	General vesicular transport factor p115 OS=Homo sapiens GN=USO1 PE=1 SV=2	sp|O60763|USO1_HUMAN		tmpAcBwzw.fasta	107898	1	10	10	21	0.0008	0.144	EQDLQLEELR	R	Q	0.997	36.2	3.37	0.251	0.5	0	3	0	0	2	1272.64			6245810	661	670	Empty	TRUE
DUX4.V5 Protein Detection for RIME Final Assay 23700	forward	DUX4 V5 R1	GPM00500046723	General vesicular transport factor p115 OS=Homo sapiens GN=USO1 PE=1 SV=2	sp|O60763|USO1_HUMAN		tmpAcBwzw.fasta	107898	1	10	10	21	0.0008	0.144	LSALLQETK	R	E	0.997	34.3	3.92	0.3	0.611	0	3	0	0	2	1002.58			15700000	850	858	Empty	TRUE
DUX4.V5 Protein Detection for RIME Final Assay 23700	forward	DUX4 V5 R1	GPM00500046723	General vesicular transport factor p115 OS=Homo sapiens GN=USO1 PE=1 SV=2	sp|O60763|USO1_HUMAN		tmpAcBwzw.fasta	107898	1	10	10	21	0.0008	0.144	NQELLQSQLTEKDSMIENMK	R	S	0.997	55	5.96	0.593	0.45	0	0	1	0	2	2379.15			2729070	745	764	Empty	TRUE
DUX4.V5 Protein Detection for RIME Final Assay 23700	forward	DUX4 V5 R1	GPM00500046723	General vesicular transport factor p115 OS=Homo sapiens GN=USO1 PE=1 SV=2	sp|O60763|USO1_HUMAN		tmpAcBwzw.fasta	107898	1	10	10	21	0.0008	0.144	SQLNSQSVEITK	K	L	0.997	41.3	5.74	0.458	0.5	0	2	0	0	2	1333.7			8488430	799	810	Empty	TRUE
DUX4.V5 Protein Detection for RIME Final Assay 23700	forward	DUX4 V5 R1	GPM00500046723	General vesicular transport factor p115 OS=Homo sapiens GN=USO1 PE=1 SV=2	sp|O60763|USO1_HUMAN		tmpAcBwzw.fasta	107898	1	10	10	21	0.0008	0.144	SSQTSGTNEQSSAIVSAR	K	D	0.997	75.3	15	0.676	0.556	0	2	0	0	2	1809.86			6450390	765	782	Empty	TRUE
DUX4.V5 Protein Detection for RIME Final Assay 23700	forward	DUX4 V5 R1	GPM00500046723	General vesicular transport factor p115 OS=Homo sapiens GN=USO1 PE=1 SV=2	sp|O60763|USO1_HUMAN		tmpAcBwzw.fasta	107898	1	10	10	21	0.0008	0.144	TLEQHDNIVTHYK	K	N	0.997	37.3	6.8	0.534	0.5	0	0	2	0	2	1597.8			8183940	644	656	Empty	TRUE
DUX4.V5 Protein Detection for RIME Final Assay 23700	forward	DUX4 V5 R1	GPM00500046723	General vesicular transport factor p115 OS=Homo sapiens GN=USO1 PE=1 SV=2	sp|O60763|USO1_HUMAN		tmpAcBwzw.fasta	107898	1	10	10	21	0.0008	0.144	VASSTLLDDRR	R	N	0.997	28	2.66	0.339	0.409	0	0	1	0	2	1232.66			12300000	30	40	Empty	TRUE
DUX4.V5 Protein Detection for RIME Final Assay 23700	forward	DUX4 V5 R1	GPM00500046723	Histone H2A type 2-C OS=Homo sapiens GN=HIST2H2AC PE=1 SV=4	sp|Q16777|H2A2C_HUMAN,sp|Q6FI13|H2A2A_HUMAN		tmpAcBwzw.fasta	13989	1	2	4	87	0.0033	0.527	AGLQFPVGR	R	V	0.997	28.9	1.62	0.374	0.5	0	1	0	0	2	944.531			6354460	22	30	Empty	FALSE	sp|P0C0S5|H2AZ_HUMAN,sp|Q71UI9|H2AV_HUMAN,sp|P04908|H2A1B_HUMAN,sp|Q8IUE6|H2A2B_HUMAN,sp|Q7L7L0|H2A3_HUMAN
DUX4.V5 Protein Detection for RIME Final Assay 23700	forward	DUX4 V5 R1	GPM00500046723	Histone H2A type 2-C OS=Homo sapiens GN=HIST2H2AC PE=1 SV=4	sp|Q16777|H2A2C_HUMAN,sp|Q6FI13|H2A2A_HUMAN		tmpAcBwzw.fasta	13989	1	2	4	87	0.0033	0.527	AIRNDEELNK	L	L	0.997	30.3	2.85	0.422	0.6	0	1	1	0	1	1201.62			15500000	87	96	Empty	FALSE	sp|P04908|H2A1B_HUMAN,sp|Q7L7L0|H2A3_HUMAN
DUX4.V5 Protein Detection for RIME Final Assay 23700	forward	DUX4 V5 R1	GPM00500046723	Histone H2A type 2-C OS=Homo sapiens GN=HIST2H2AC PE=1 SV=4	sp|Q16777|H2A2C_HUMAN,sp|Q6FI13|H2A2A_HUMAN		tmpAcBwzw.fasta	13989	1	2	4	87	0.0033	0.527	AQGGVLPNIQAVLLPK	I	K	0.997	47.9	6.55	0.603	0.438	0	1	0	0	1	1617.97			2736330	104	119	Empty	FALSE	sp|P04908|H2A1B_HUMAN,sp|Q8IUE6|H2A2B_HUMAN,sp|Q7L7L0|H2A3_HUMAN
DUX4.V5 Protein Detection for RIME Final Assay 23700	forward	DUX4 V5 R1	GPM00500046723	Histone H2A type 2-C OS=Homo sapiens GN=HIST2H2AC PE=1 SV=4	sp|Q16777|H2A2C_HUMAN,sp|Q6FI13|H2A2A_HUMAN		tmpAcBwzw.fasta	13989	1	2	4	87	0.0033	0.527	AVLEYLTAEILELAGNAAR	A	D	0.997	68.8	14.1	0.731	0.553	0	1	2	0	1	2017.1			9606250	54	72	Empty	FALSE	sp|O75367|H2AY_HUMAN,sp|P04908|H2A1B_HUMAN,sp|Q8IUE6|H2A2B_HUMAN,sp|Q7L7L0|H2A3_HUMAN
DUX4.V5 Protein Detection for RIME Final Assay 23700	forward	DUX4 V5 R1	GPM00500046723	Histone H2A type 2-C OS=Homo sapiens GN=HIST2H2AC PE=1 SV=4	sp|Q16777|H2A2C_HUMAN,sp|Q6FI13|H2A2A_HUMAN		tmpAcBwzw.fasta	13989	1	2	4	87	0.0033	0.527	HLQLAIR	R	N	0.9	32.1	2.12	0.374	0.714	0	2	0	0	2	850.526			89500000	83	89	Empty	FALSE	sp|P0C0S5|H2AZ_HUMAN,sp|Q71UI9|H2AV_HUMAN,sp|P04908|H2A1B_HUMAN,sp|Q7L7L0|H2A3_HUMAN
DUX4.V5 Protein Detection for RIME Final Assay 23700	forward	DUX4 V5 R1	GPM00500046723	Histone H2A type 2-C OS=Homo sapiens GN=HIST2H2AC PE=1 SV=4	sp|Q16777|H2A2C_HUMAN,sp|Q6FI13|H2A2A_HUMAN		tmpAcBwzw.fasta	13989	1	2	4	87	0.0033	0.527	HLQLAIRNDEELNK	R	L	0.997	40	5.51	0.482	0.571	0	0	2	0	2	1692.9			14300000	83	96	Empty	FALSE	sp|P04908|H2A1B_HUMAN,sp|Q7L7L0|H2A3_HUMAN
DUX4.V5 Protein Detection for RIME Final Assay 23700	forward	DUX4 V5 R1	GPM00500046723	Histone H2A type 2-C OS=Homo sapiens GN=HIST2H2AC PE=1 SV=4	sp|Q16777|H2A2C_HUMAN,sp|Q6FI13|H2A2A_HUMAN		tmpAcBwzw.fasta	13989	1	2	4	87	0.0033	0.527	HLQLAIRNDEELNKLLGK	R	V	0.997	51.6	8.03	0.607	0.556	0	0	2	3	2	2104.19			26800000	83	100	Empty	TRUE
DUX4.V5 Protein Detection for RIME Final Assay 23700	forward	DUX4 V5 R1	GPM00500046723	Histone H2A type 2-C OS=Homo sapiens GN=HIST2H2AC PE=1 SV=4	sp|Q16777|H2A2C_HUMAN,sp|Q6FI13|H2A2A_HUMAN		tmpAcBwzw.fasta	13989	1	2	4	87	0.0033	0.527	LQFPVGR	G	V	0.9	22.8	1.7	0.303	0.429	0	1	0	0	1	816.473			5181980	24	30	Empty	FALSE	sp|P0C0S5|H2AZ_HUMAN,sp|Q71UI9|H2AV_HUMAN,sp|P04908|H2A1B_HUMAN,sp|Q8IUE6|H2A2B_HUMAN,sp|Q7L7L0|H2A3_HUMAN
DUX4.V5 Protein Detection for RIME Final Assay 23700	forward	DUX4 V5 R1	GPM00500046723	Histone H2A type 2-C OS=Homo sapiens GN=HIST2H2AC PE=1 SV=4	sp|Q16777|H2A2C_HUMAN,sp|Q6FI13|H2A2A_HUMAN		tmpAcBwzw.fasta	13989	1	2	4	87	0.0033	0.527	NDEELNKLLGK	R	V	0.997	48.6	7.42	0.551	0.636	0	5	5	0	2	1272.68			57500000	90	100	Empty	TRUE
DUX4.V5 Protein Detection for RIME Final Assay 23700	forward	DUX4 V5 R1	GPM00500046723	Histone H2A type 2-C OS=Homo sapiens GN=HIST2H2AC PE=1 SV=4	sp|Q16777|H2A2C_HUMAN,sp|Q6FI13|H2A2A_HUMAN		tmpAcBwzw.fasta	13989	1	2	4	87	0.0033	0.527	SSRAGLQFPVGR	R	V	0.997	27.3	2.74	0.363	0.375	0	0	1	0	2	1274.7			4817060	19	30	Empty	FALSE	sp|P04908|H2A1B_HUMAN,sp|Q8IUE6|H2A2B_HUMAN,sp|Q7L7L0|H2A3_HUMAN
DUX4.V5 Protein Detection for RIME Final Assay 23700	forward	DUX4 V5 R1	GPM00500046723	Histone H2A type 2-C OS=Homo sapiens GN=HIST2H2AC PE=1 SV=4	sp|Q16777|H2A2C_HUMAN,sp|Q6FI13|H2A2A_HUMAN		tmpAcBwzw.fasta	13989	1	2	4	87	0.0033	0.527	VLEYLTAEILELAGNAAR	A	D	0.997	77.7	15	0.645	0.583	0	3	5	0	1	1946.06			13900000	55	72	Empty	FALSE	sp|O75367|H2AY_HUMAN,sp|P04908|H2A1B_HUMAN,sp|Q8IUE6|H2A2B_HUMAN,sp|Q7L7L0|H2A3_HUMAN
DUX4.V5 Protein Detection for RIME Final Assay 23700	forward	DUX4 V5 R1	GPM00500046723	Histone H2A type 2-C OS=Homo sapiens GN=HIST2H2AC PE=1 SV=4	sp|Q16777|H2A2C_HUMAN,sp|Q6FI13|H2A2A_HUMAN		tmpAcBwzw.fasta	13989	1	2	4	87	0.0033	0.527	VTIAQGGVLPNIQ	K	A	0.997	27.7	2.96	0.318	0.308	0	2	0	0	1	1309.75			3551020	101	113	Empty	FALSE	sp|P04908|H2A1B_HUMAN,sp|Q7L7L0|H2A3_HUMAN
DUX4.V5 Protein Detection for RIME Final Assay 23700	forward	DUX4 V5 R1	GPM00500046723	Histone H2A type 2-C OS=Homo sapiens GN=HIST2H2AC PE=1 SV=4	sp|Q16777|H2A2C_HUMAN,sp|Q6FI13|H2A2A_HUMAN		tmpAcBwzw.fasta	13989	1	2	4	87	0.0033	0.527	VTIAQGGVLPNIQA	K	V	0.997	30.4	2.55	0.316	0.321	0	2	0	0	1	1380.78			5665360	101	114	Empty	FALSE	sp|P04908|H2A1B_HUMAN,sp|Q7L7L0|H2A3_HUMAN
DUX4.V5 Protein Detection for RIME Final Assay 23700	forward	DUX4 V5 R1	GPM00500046723	Histone H2A type 2-C OS=Homo sapiens GN=HIST2H2AC PE=1 SV=4	sp|Q16777|H2A2C_HUMAN,sp|Q6FI13|H2A2A_HUMAN		tmpAcBwzw.fasta	13989	1	2	4	87	0.0033	0.527	VTIAQGGVLPNIQAV	K	L	0.997	36.8	4.21	0.427	0.367	0	3	0	0	1	1479.85			6048320	101	115	Empty	FALSE	sp|P04908|H2A1B_HUMAN,sp|Q7L7L0|H2A3_HUMAN
DUX4.V5 Protein Detection for RIME Final Assay 23700	forward	DUX4 V5 R1	GPM00500046723	Histone H2A type 2-C OS=Homo sapiens GN=HIST2H2AC PE=1 SV=4	sp|Q16777|H2A2C_HUMAN,sp|Q6FI13|H2A2A_HUMAN		tmpAcBwzw.fasta	13989	1	2	4	87	0.0033	0.527	VTIAQGGVLPNIQAVLL	K	P	0.997	35.4	4.32	0.463	0.265	0	2	0	0	1	1706.02			1854780	101	117	Empty	FALSE	sp|P04908|H2A1B_HUMAN,sp|Q7L7L0|H2A3_HUMAN
DUX4.V5 Protein Detection for RIME Final Assay 23700	forward	DUX4 V5 R1	GPM00500046723	Histone H2A type 2-C OS=Homo sapiens GN=HIST2H2AC PE=1 SV=4	sp|Q16777|H2A2C_HUMAN,sp|Q6FI13|H2A2A_HUMAN		tmpAcBwzw.fasta	13989	1	2	4	87	0.0033	0.527	VTIAQGGVLPNIQAVLLPK	K	K	0.997	68.6	7.68	0.652	0.5	0	24	18	0	2	1931.17			390000000	101	119	Empty	FALSE	sp|P04908|H2A1B_HUMAN,sp|Q7L7L0|H2A3_HUMAN
DUX4.V5 Protein Detection for RIME Final Assay 23700	forward	DUX4 V5 R1	GPM00500046723	Serine/arginine-rich splicing factor 11 OS=Homo sapiens GN=SRSF11 PE=1 SV=1	sp|Q05519|SRS11_HUMAN,tr|Q5T760|Q5T760_HUMAN		tmpAcBwzw.fasta	53543.7	1	2	2	4	0.0002	0.0785	ALIVVPYAEGVIPDEAK	R	A	0.997	49.8	7.11	0.6	0.412	0	3	0	0	2	1783.98			10100000	104	120	Empty	TRUE
DUX4.V5 Protein Detection for RIME Final Assay 23700	forward	DUX4 V5 R1	GPM00500046723	Serine/arginine-rich splicing factor 11 OS=Homo sapiens GN=SRSF11 PE=1 SV=1	sp|Q05519|SRS11_HUMAN,tr|Q5T760|Q5T760_HUMAN		tmpAcBwzw.fasta	53543.7	1	2	2	4	0.0002	0.0785	FHDPDSAVVAQHLTNTVFVDR	K	A	0.997	52.9	15	0.682	0.452	0	0	1	0	2	2368.17			2049520	83	103	Empty	TRUE
DUX4.V5 Protein Detection for RIME Final Assay 23700	forward	DUX4 V5 R1	GPM00500046723	Growth/differentiation factor 5 OS=Homo sapiens GN=GDF5 PE=1 SV=3	REVERSE_sp|P43026|GDF5_HUMAN-R		tmpAcBwzw.fasta	55412.7	0.379	1	1	2	0.0001	0.014	ALPPREK	R	A	0.9	25.6	6.51	0.00391	0.429	0	2	0	0	2	810.483			10600000	448	454	Empty	TRUE
DUX4.V5 Protein Detection for RIME Final Assay 23700	forward	DUX4 V5 R1	GPM00500046723	Cell division cycle 5-like protein OS=Homo sapiens GN=CDC5L PE=1 SV=2	sp|Q99459|CDC5L_HUMAN		tmpAcBwzw.fasta	92254.2	1	8	8	12	0.0005	0.128	DLPRPSEVNETILRPLNVEPPLTDLQK	K	S	0.997	35.7	4.22	0.504	0.278	0	0	0	1	2	3083.67			1636970	544	570	Empty	TRUE
DUX4.V5 Protein Detection for RIME Final Assay 23700	forward	DUX4 V5 R1	GPM00500046723	Cell division cycle 5-like protein OS=Homo sapiens GN=CDC5L PE=1 SV=2	sp|Q99459|CDC5L_HUMAN		tmpAcBwzw.fasta	92254.2	1	8	8	12	0.0005	0.128	ILLGGYQSR	K	A	0.997	29.4	4.27	0.221	0.444	0	1	0	0	2	1006.57			5320710	719	727	Empty	TRUE
DUX4.V5 Protein Detection for RIME Final Assay 23700	forward	DUX4 V5 R1	GPM00500046723	Cell division cycle 5-like protein OS=Homo sapiens GN=CDC5L PE=1 SV=2	sp|Q99459|CDC5L_HUMAN		tmpAcBwzw.fasta	92254.2	1	8	8	12	0.0005	0.128	LGLLGLPAPK	R	N	0.997	30.3	1.8	0.257	0.45	0	1	0	0	2	978.635			713247	478	487	Empty	TRUE
DUX4.V5 Protein Detection for RIME Final Assay 23700	forward	DUX4 V5 R1	GPM00500046723	Cell division cycle 5-like protein OS=Homo sapiens GN=CDC5L PE=1 SV=2	sp|Q99459|CDC5L_HUMAN		tmpAcBwzw.fasta	92254.2	1	8	8	12	0.0005	0.128	LVLPAPQISDAELQEVVK	K	V	0.997	40.9	3.77	0.523	0.306	0	2	0	0	2	1949.1			2634300	295	312	Empty	TRUE
DUX4.V5 Protein Detection for RIME Final Assay 23700	forward	DUX4 V5 R1	GPM00500046723	Cell division cycle 5-like protein OS=Homo sapiens GN=CDC5L PE=1 SV=2	sp|Q99459|CDC5L_HUMAN		tmpAcBwzw.fasta	92254.2	1	8	8	12	0.0005	0.128	TIAPIIGR	R	T	0.99	28.5	1.74	0.358	0.5	0	2	0	0	2	840.53			9994720	84	91	Empty	TRUE
DUX4.V5 Protein Detection for RIME Final Assay 23700	forward	DUX4 V5 R1	GPM00500046723	Cell division cycle 5-like protein OS=Homo sapiens GN=CDC5L PE=1 SV=2	sp|Q99459|CDC5L_HUMAN		tmpAcBwzw.fasta	92254.2	1	8	8	12	0.0005	0.128	VGQASEIAR	K	Q	0.997	31.4	3.54	0.369	0.556	0	2	0	0	2	930.5			10300000	313	321	Empty	TRUE
DUX4.V5 Protein Detection for RIME Final Assay 23700	forward	DUX4 V5 R1	GPM00500046723	Cell division cycle 5-like protein OS=Homo sapiens GN=CDC5L PE=1 SV=2	sp|Q99459|CDC5L_HUMAN		tmpAcBwzw.fasta	92254.2	1	8	8	12	0.0005	0.128	WYEWLDPSIK	R	K	0.997	30.4	5.07	0.237	0.4	0	1	0	0	2	1336.66			1211690	50	59	Empty	TRUE
DUX4.V5 Protein Detection for RIME Final Assay 23700	forward	DUX4 V5 R1	GPM00500046723	Cell division cycle 5-like protein OS=Homo sapiens GN=CDC5L PE=1 SV=2	sp|Q99459|CDC5L_HUMAN		tmpAcBwzw.fasta	92254.2	1	8	8	12	0.0005	0.128	YADLLLEKETLK	R	S	0.997	27.1	3.51	0.428	0.417	0	0	2	0	2	1435.8			2733580	788	799	Empty	TRUE
DUX4.V5 Protein Detection for RIME Final Assay 23700	forward	DUX4 V5 R1	GPM00500046723	Ribosome-binding protein 1 OS=Homo sapiens GN=RRBP1 PE=1 SV=4	sp|Q9P2E9|RRBP1_HUMAN,tr|A0A0A0MRV0|A0A0A0MRV0_HUMAN		tmpAcBwzw.fasta	152471	1	1	1	14	0.0005	0.0894	AAILETAPK	K	E	0.997	29.7	2	0.354	0.5	0	1	0	0	2	913.535			3979730	167	175	Empty	TRUE
DUX4.V5 Protein Detection for RIME Final Assay 23700	forward	DUX4 V5 R1	GPM00500046723	Ribosome-binding protein 1 OS=Homo sapiens GN=RRBP1 PE=1 SV=4	sp|Q9P2E9|RRBP1_HUMAN,tr|A0A0A0MRV0|A0A0A0MRV0_HUMAN		tmpAcBwzw.fasta	152471	1	1	1	14	0.0005	0.0894	DALNQATSQVESK	R	Q	0.997	48.3	7.68	0.596	0.538	0	2	0	0	2	1390.68			4623980	807	819	Empty	FALSE	tr|A0A087WVV2|A0A087WVV2_HUMAN
DUX4.V5 Protein Detection for RIME Final Assay 23700	forward	DUX4 V5 R1	GPM00500046723	Ribosome-binding protein 1 OS=Homo sapiens GN=RRBP1 PE=1 SV=4	sp|Q9P2E9|RRBP1_HUMAN,tr|A0A0A0MRV0|A0A0A0MRV0_HUMAN		tmpAcBwzw.fasta	152471	1	1	1	14	0.0005	0.0894	DAQDVQASQAEADQQQTR	R	L	0.997	66.8	14.5	0.728	0.528	0	1	0	0	2	1988.89			1464610	971	988	Empty	FALSE	tr|A0A087WVV2|A0A087WVV2_HUMAN
DUX4.V5 Protein Detection for RIME Final Assay 23700	forward	DUX4 V5 R1	GPM00500046723	Ribosome-binding protein 1 OS=Homo sapiens GN=RRBP1 PE=1 SV=4	sp|Q9P2E9|RRBP1_HUMAN,tr|A0A0A0MRV0|A0A0A0MRV0_HUMAN		tmpAcBwzw.fasta	152471	1	1	1	14	0.0005	0.0894	KADSVANQGTKVEGITNQGK	K	K	0.997	54.8	5.26	0.653	0.5	0	0	1	0	2	2045.06			1543580	549	568	Empty	FALSE	tr|A0A087WVV2|A0A087WVV2_HUMAN
DUX4.V5 Protein Detection for RIME Final Assay 23700	forward	DUX4 V5 R1	GPM00500046723	Ribosome-binding protein 1 OS=Homo sapiens GN=RRBP1 PE=1 SV=4	sp|Q9P2E9|RRBP1_HUMAN,tr|A0A0A0MRV0|A0A0A0MRV0_HUMAN		tmpAcBwzw.fasta	152471	1	1	1	14	0.0005	0.0894	LLATEQEDAAVAK	K	S	0.997	48	7.04	0.567	0.5	0	3	0	0	2	1358.72			6054900	708	720	Empty	FALSE	tr|A0A087WVV2|A0A087WVV2_HUMAN
DUX4.V5 Protein Detection for RIME Final Assay 23700	forward	DUX4 V5 R1	GPM00500046723	Ribosome-binding protein 1 OS=Homo sapiens GN=RRBP1 PE=1 SV=4	sp|Q9P2E9|RRBP1_HUMAN,tr|A0A0A0MRV0|A0A0A0MRV0_HUMAN		tmpAcBwzw.fasta	152471	1	1	1	14	0.0005	0.0894	LQSSEAEVR	K	S	0.997	30.9	1.92	0.417	0.5	0	2	0	0	2	1018.52			10600000	922	930	Empty	FALSE	tr|A0A087WVV2|A0A087WVV2_HUMAN
DUX4.V5 Protein Detection for RIME Final Assay 23700	forward	DUX4 V5 R1	GPM00500046723	Ribosome-binding protein 1 OS=Homo sapiens GN=RRBP1 PE=1 SV=4	sp|Q9P2E9|RRBP1_HUMAN,tr|A0A0A0MRV0|A0A0A0MRV0_HUMAN		tmpAcBwzw.fasta	152471	1	1	1	14	0.0005	0.0894	SVEEEEQVWR	K	A	0.997	35.3	10.7	0.337	0.5	0	1	0	0	2	1290.6			2404790	1148	1157	Empty	FALSE	tr|A0A087WVV2|A0A087WVV2_HUMAN
DUX4.V5 Protein Detection for RIME Final Assay 23700	forward	DUX4 V5 R1	GPM00500046723	Ribosome-binding protein 1 OS=Homo sapiens GN=RRBP1 PE=1 SV=4	sp|Q9P2E9|RRBP1_HUMAN,tr|A0A0A0MRV0|A0A0A0MRV0_HUMAN		tmpAcBwzw.fasta	152471	1	1	1	14	0.0005	0.0894	TLQEQLENGPNTQLAR	R	L	0.997	64.4	14.5	0.207	0.562	0	1	0	0	2	1812.91			1125710	782	797	Empty	FALSE	tr|A0A087WVV2|A0A087WVV2_HUMAN
DUX4.V5 Protein Detection for RIME Final Assay 23700	forward	DUX4 V5 R1	GPM00500046723	Ribosome-binding protein 1 OS=Homo sapiens GN=RRBP1 PE=1 SV=4	sp|Q9P2E9|RRBP1_HUMAN,tr|A0A0A0MRV0|A0A0A0MRV0_HUMAN		tmpAcBwzw.fasta	152471	1	1	1	14	0.0005	0.0894	TLVSTVGSMVFNEGEAQR	K	L	0.997	50	10.3	0.564	0.444	0	1	1	0	2	1924.94			3323470	652	669	Empty	FALSE	tr|A0A087WVV2|A0A087WVV2_HUMAN
DUX4.V5 Protein Detection for RIME Final Assay 23700	forward	DUX4 V5 R1	GPM00500046723	Protein phosphatase 1G OS=Homo sapiens GN=PPM1G PE=1 SV=1	sp|O15355|PPM1G_HUMAN		tmpAcBwzw.fasta	59271.9	1	4	4	4	0.0002	0.0824	ALEDAFLAIDAK	K	L	0.997	41.1	8.62	0.557	0.5	0	1	0	0	2	1276.68			1711760	93	104	Empty	TRUE
DUX4.V5 Protein Detection for RIME Final Assay 23700	forward	DUX4 V5 R1	GPM00500046723	Protein phosphatase 1G OS=Homo sapiens GN=PPM1G PE=1 SV=1	sp|O15355|PPM1G_HUMAN		tmpAcBwzw.fasta	59271.9	1	4	4	4	0.0002	0.0824	LTTEEVIK	K	E	0.99	23.9	2.41	0.234	0.438	0	1	0	0	2	932.53			3658420	105	112	Empty	TRUE
DUX4.V5 Protein Detection for RIME Final Assay 23700	forward	DUX4 V5 R1	GPM00500046723	Protein phosphatase 1G OS=Homo sapiens GN=PPM1G PE=1 SV=1	sp|O15355|PPM1G_HUMAN		tmpAcBwzw.fasta	59271.9	1	4	4	4	0.0002	0.0824	NLPPEEQMISALPDIK	K	V	0.995	27.1	1.96	0.118	0.219	0	1	0	0	2	1794.93			1201720	410	425	Empty	TRUE
DUX4.V5 Protein Detection for RIME Final Assay 23700	forward	DUX4 V5 R1	GPM00500046723	Protein phosphatase 1G OS=Homo sapiens GN=PPM1G PE=1 SV=1	sp|O15355|PPM1G_HUMAN		tmpAcBwzw.fasta	59271.9	1	4	4	4	0.0002	0.0824	VNGGLNLSR	R	A	0.997	27	3.8	0.304	0.389	0	1	0	0	2	930.5			4121860	390	398	Empty	TRUE
DUX4.V5 Protein Detection for RIME Final Assay 23700	forward	DUX4 V5 R1	GPM00500046723	Cofilin-2 OS=Homo sapiens GN=CFL2 PE=1 SV=1	sp|Q9Y281|COF2_HUMAN		tmpAcBwzw.fasta	18737.3	0.93	0	0	17	0.0006	0.289	ESKKEDLVFIFWAPESAPLK	K	S	0.997	46.1	7.96	0.423	0.425	0	0	2	3	2	2334.24			21800000	93	112	Empty	FALSE	sp|P23528|COF1_HUMAN
DUX4.V5 Protein Detection for RIME Final Assay 23700	forward	DUX4 V5 R1	GPM00500046723	Cofilin-2 OS=Homo sapiens GN=CFL2 PE=1 SV=1	sp|Q9Y281|COF2_HUMAN		tmpAcBwzw.fasta	18737.3	0.93	0	0	17	0.0006	0.289	KEDLVFIFWAPESAPLK	K	S	0.997	56	9.8	0.607	0.588	0	0	4	0	2	1990.07			8055550	96	112	Empty	FALSE	sp|P23528|COF1_HUMAN
DUX4.V5 Protein Detection for RIME Final Assay 23700	forward	DUX4 V5 R1	GPM00500046723	Cofilin-2 OS=Homo sapiens GN=CFL2 PE=1 SV=1	sp|Q9Y281|COF2_HUMAN		tmpAcBwzw.fasta	18737.3	0.93	0	0	17	0.0006	0.289	MIYASSK	K	D	0.9	22.2	5.72	0.257	0.429	0	1	0	0	2	799.402			6440700	115	121	Empty	FALSE	sp|P60981|DEST_HUMAN,sp|P23528|COF1_HUMAN,tr|F6RFD5|F6RFD5_HUMAN
DUX4.V5 Protein Detection for RIME Final Assay 23700	forward	DUX4 V5 R1	GPM00500046723	Cofilin-2 OS=Homo sapiens GN=CFL2 PE=1 SV=1	sp|Q9Y281|COF2_HUMAN		tmpAcBwzw.fasta	18737.3	0.93	0	0	17	0.0006	0.289	MIYASSKDAIK	K	K	0.997	28.7	4.38	0.439	0.409	0	0	1	0	2	1226.65			6398680	115	125	Empty	FALSE	sp|P60981|DEST_HUMAN,sp|P23528|COF1_HUMAN,tr|F6RFD5|F6RFD5_HUMAN
DUX4.V5 Protein Detection for RIME Final Assay 23700	forward	DUX4 V5 R1	GPM00500046723	Cofilin-2 OS=Homo sapiens GN=CFL2 PE=1 SV=1	sp|Q9Y281|COF2_HUMAN		tmpAcBwzw.fasta	18737.3	0.93	0	0	17	0.0006	0.289	VFNDMK	K	V	0.5	20.9	1.85	0.388	0.5	0	2	0	0	2	769.355			8848130	14	19	Empty	FALSE	sp|P23528|COF1_HUMAN
DUX4.V5 Protein Detection for RIME Final Assay 23700	forward	DUX4 V5 R1	GPM00500046723	Cofilin-2 OS=Homo sapiens GN=CFL2 PE=1 SV=1	sp|Q9Y281|COF2_HUMAN		tmpAcBwzw.fasta	18737.3	0.93	0	0	17	0.0006	0.289	YALYDATYETK	R	E	0.997	38.1	4.85	0.512	0.5	0	4	0	0	2	1337.63			69200000	82	92	Empty	FALSE	sp|P23528|COF1_HUMAN
DUX4.V5 Protein Detection for RIME Final Assay 23700	forward	DUX4 V5 R1	GPM00500046723	Microtubule-associated protein 1B OS=Homo sapiens GN=MAP1B PE=1 SV=2	sp|P46821|MAP1B_HUMAN		tmpAcBwzw.fasta	270634	1	1	1	3	0.0001	0.0089	AVLDALLEGK	R	A	0.997	32.9	2.01	0.398	0.45	0	2	0	0	2	1028.6			2658980	2400	2409	Empty	TRUE
DUX4.V5 Protein Detection for RIME Final Assay 23700	forward	DUX4 V5 R1	GPM00500046723	Microtubule-associated protein 1B OS=Homo sapiens GN=MAP1B PE=1 SV=2	sp|P46821|MAP1B_HUMAN		tmpAcBwzw.fasta	270634	1	1	1	3	0.0001	0.0089	DLTGQVPTPVVK	K	Q	0.997	33.5	4.06	0.415	0.375	0	1	0	0	2	1253.71			2331320	520	531	Empty	TRUE
DUX4.V5 Protein Detection for RIME Final Assay 23700	forward	DUX4 V5 R1	GPM00500046723	SAP domain-containing ribonucleoprotein OS=Homo sapiens GN=SARNP PE=1 SV=3	sp|P82979|SARNP_HUMAN		tmpAcBwzw.fasta	23671.2	1	5	5	11	0.0004	0.267	ATETVELHK	M	L	0.997	38.4	7.07	0.534	0.611	0	3	0	0	1	1069.55			15400000	2	10	Empty	TRUE
DUX4.V5 Protein Detection for RIME Final Assay 23700	forward	DUX4 V5 R1	GPM00500046723	SAP domain-containing ribonucleoprotein OS=Homo sapiens GN=SARNP PE=1 SV=3	sp|P82979|SARNP_HUMAN		tmpAcBwzw.fasta	23671.2	1	5	5	11	0.0004	0.267	FGISSVPTK	R	G	0.997	34	6.13	0.512	0.5	0	2	0	0	2	935.52			17600000	127	135	Empty	TRUE
DUX4.V5 Protein Detection for RIME Final Assay 23700	forward	DUX4 V5 R1	GPM00500046723	SAP domain-containing ribonucleoprotein OS=Homo sapiens GN=SARNP PE=1 SV=3	sp|P82979|SARNP_HUMAN		tmpAcBwzw.fasta	23671.2	1	5	5	11	0.0004	0.267	FGIVTSSAGTGTTEDTEAK	R	K	0.997	70.1	13.1	0.718	0.5	0	2	0	0	2	1871.89			3468460	181	199	Empty	TRUE
DUX4.V5 Protein Detection for RIME Final Assay 23700	forward	DUX4 V5 R1	GPM00500046723	SAP domain-containing ribonucleoprotein OS=Homo sapiens GN=SARNP PE=1 SV=3	sp|P82979|SARNP_HUMAN		tmpAcBwzw.fasta	23671.2	1	5	5	11	0.0004	0.267	GIKQDLIHR	K	L	0.997	29.6	5.07	0.338	0.611	0	0	1	0	2	1079.63			4135070	29	37	Empty	TRUE
DUX4.V5 Protein Detection for RIME Final Assay 23700	forward	DUX4 V5 R1	GPM00500046723	SAP domain-containing ribonucleoprotein OS=Homo sapiens GN=SARNP PE=1 SV=3	sp|P82979|SARNP_HUMAN		tmpAcBwzw.fasta	23671.2	1	5	5	11	0.0004	0.267	ITSEIPQTER	K	M	0.997	35	3.8	0.414	0.5	0	3	0	0	2	1173.61			17100000	93	102	Empty	TRUE
DUX4.V5 Protein Detection for RIME Final Assay 23700	forward	DUX4 V5 R1	GPM00500046723	Ubiquitin thioesterase OTUB1 OS=Homo sapiens GN=OTUB1 PE=1 SV=2	sp|Q96FW1|OTUB1_HUMAN,tr|F5GYJ8|F5GYJ8_HUMAN,tr|F5GYN4|F5GYN4_HUMAN,tr|F5H3F0|F5H3F0_HUMAN,tr|F5H6Q1|F5H6Q1_HUMAN,tr|J3KR44|J3KR44_HUMAN		tmpAcBwzw.fasta	31284.6	0.961	1	1	1	0	0.0369	FFEHFIEGGR	K	T	0.997	21.6	3.82	0.218	0.35	0	0	1	0	2	1238.6			1319550	189	198	Empty	TRUE
DUX4.V5 Protein Detection for RIME Final Assay 23700	forward	DUX4 V5 R1	GPM00500046723	Isocitrate dehydrogenase [NADP], mitochondrial OS=Homo sapiens GN=IDH2 PE=1 SV=2	sp|P48735|IDHP_HUMAN,tr|H0YL11|H0YL11_HUMAN		tmpAcBwzw.fasta	50910.4	1	2	2	3	0.0001	0.0531	ATDFVADR	K	A	0.99	24.4	2.85	0.336	0.438	0	2	0	0	2	894.432			6887850	181	188	Empty	TRUE
DUX4.V5 Protein Detection for RIME Final Assay 23700	forward	DUX4 V5 R1	GPM00500046723	Isocitrate dehydrogenase [NADP], mitochondrial OS=Homo sapiens GN=IDH2 PE=1 SV=2	sp|P48735|IDHP_HUMAN,tr|H0YL11|H0YL11_HUMAN		tmpAcBwzw.fasta	50910.4	1	2	2	3	0.0001	0.0531	LNEHFLNTTDFLDTIK	K	S	0.997	34.3	5.08	0.382	0.312	0	0	1	0	2	1920.97			686357	427	442	Empty	TRUE
DUX4.V5 Protein Detection for RIME Final Assay 23700	forward	DUX4 V5 R1	GPM00500046723	Probable global transcription activator SNF2L2 OS=Homo sapiens GN=SMARCA2 PE=1 SV=2	sp|P51531|SMCA2_HUMAN		tmpAcBwzw.fasta	181283	0.964	0	0	1	0	0.0063	TLMNTIMQLR	K	K	0.997	30.8	2.89	0.451	0.45	0	1	0	0	2	1220.65			1536230	1004	1013	Empty	FALSE	tr|Q9HBD4|Q9HBD4_HUMAN
DUX4.V5 Protein Detection for RIME Final Assay 23700	forward	DUX4 V5 R1	GPM00500046723	BTB/POZ domain-containing protein KCTD12 OS=Homo sapiens GN=KCTD12 PE=1 SV=1	sp|Q96CX2|KCD12_HUMAN		tmpAcBwzw.fasta	35701.8	1	2	2	3	0.0001	0.0738	EAEYFELPELVR	R	R	0.997	35.2	5.17	0.483	0.417	0	1	0	0	2	1494.75			1566130	116	127	Empty	TRUE
DUX4.V5 Protein Detection for RIME Final Assay 23700	forward	DUX4 V5 R1	GPM00500046723	BTB/POZ domain-containing protein KCTD12 OS=Homo sapiens GN=KCTD12 PE=1 SV=1	sp|Q96CX2|KCD12_HUMAN		tmpAcBwzw.fasta	35701.8	1	2	2	3	0.0001	0.0738	MFTQQQPQELAR	R	D	0.997	40	8.21	0.562	0.458	0	2	0	0	2	1476.73			3924560	63	74	Empty	TRUE
DUX4.V5 Protein Detection for RIME Final Assay 23700	forward	DUX4 V5 R1	GPM00500046723	60S ribosomal protein L13a OS=Homo sapiens GN=RPL13A PE=1 SV=2	sp|P40429|RL13A_HUMAN		tmpAcBwzw.fasta	23577.9	1	1	1	6	0.0002	0.177	AEVQVLVLDGR	M	G	0.997	42.8	8.7	0.598	0.591	0	3	0	0	1	1240.69			3042620	2	12	Empty	TRUE
DUX4.V5 Protein Detection for RIME Final Assay 23700	forward	DUX4 V5 R1	GPM00500046723	60S ribosomal protein L13a OS=Homo sapiens GN=RPL13A PE=1 SV=2	sp|P40429|RL13A_HUMAN		tmpAcBwzw.fasta	23577.9	1	1	1	6	0.0002	0.177	IDKYTEVLK	K	T	0.997	32.8	3.22	0.216	0.5	0	1	0	0	2	1108.63			4223220	189	197	Empty	FALSE	tr|Q8J015|Q8J015_HUMAN
DUX4.V5 Protein Detection for RIME Final Assay 23700	forward	DUX4 V5 R1	GPM00500046723	60S ribosomal protein L13a OS=Homo sapiens GN=RPL13A PE=1 SV=2	sp|P40429|RL13A_HUMAN		tmpAcBwzw.fasta	23577.9	1	1	1	6	0.0002	0.177	LAHEVGWK	R	Y	0.99	29.7	3.64	0.374	0.562	0	1	0	0	2	939.505			6191690	141	148	Empty	FALSE	tr|Q8J015|Q8J015_HUMAN
DUX4.V5 Protein Detection for RIME Final Assay 23700	forward	DUX4 V5 R1	GPM00500046723	60S ribosomal protein L13a OS=Homo sapiens GN=RPL13A PE=1 SV=2	sp|P40429|RL13A_HUMAN		tmpAcBwzw.fasta	23577.9	1	1	1	6	0.0002	0.177	MVVPAALK	R	V	0.99	27.9	4.04	0.495	0.438	0	1	0	0	2	828.501			11800000	118	125	Empty	FALSE	tr|Q8J015|Q8J015_HUMAN
DUX4.V5 Protein Detection for RIME Final Assay 23700	forward	DUX4 V5 R1	GPM00500046723	General transcription factor II-I OS=Homo sapiens GN=GTF2I PE=1 SV=2	sp|P78347|GTF2I_HUMAN		tmpAcBwzw.fasta	112418	1	5	5	6	0.0002	0.0611	FAEALGSTEAK	K	A	0.997	29	2.82	0.345	0.409	0	1	0	0	2	1123.56			2219230	478	488	Empty	TRUE
DUX4.V5 Protein Detection for RIME Final Assay 23700	forward	DUX4 V5 R1	GPM00500046723	General transcription factor II-I OS=Homo sapiens GN=GTF2I PE=1 SV=2	sp|P78347|GTF2I_HUMAN		tmpAcBwzw.fasta	112418	1	5	5	6	0.0002	0.0611	IIQVGNR	K	I	0.9	23.5	2.18	0.128	0.5	0	1	0	0	2	799.479			6797100	527	533	Empty	TRUE
DUX4.V5 Protein Detection for RIME Final Assay 23700	forward	DUX4 V5 R1	GPM00500046723	General transcription factor II-I OS=Homo sapiens GN=GTF2I PE=1 SV=2	sp|P78347|GTF2I_HUMAN		tmpAcBwzw.fasta	112418	1	5	5	6	0.0002	0.0611	RPELLTHSTTEVTQPR	K	T	0.997	43.4	7.85	0.56	0.5	0	0	1	0	2	1864.99			1653120	540	555	Empty	TRUE
DUX4.V5 Protein Detection for RIME Final Assay 23700	forward	DUX4 V5 R1	GPM00500046723	General transcription factor II-I OS=Homo sapiens GN=GTF2I PE=1 SV=2	sp|P78347|GTF2I_HUMAN		tmpAcBwzw.fasta	112418	1	5	5	6	0.0002	0.0611	TNTPVKEDWNVR	R	I	0.997	41.5	6.96	0.557	0.583	0	0	1	0	2	1458.73			4974800	556	567	Empty	TRUE
DUX4.V5 Protein Detection for RIME Final Assay 23700	forward	DUX4 V5 R1	GPM00500046723	General transcription factor II-I OS=Homo sapiens GN=GTF2I PE=1 SV=2	sp|P78347|GTF2I_HUMAN		tmpAcBwzw.fasta	112418	1	5	5	6	0.0002	0.0611	TPTQTNGSNVPFKPR	R	G	0.997	34.3	5.21	0.0816	0.4	0	0	2	0	2	1644.83			4280680	703	717	Empty	TRUE
DUX4.V5 Protein Detection for RIME Final Assay 23700	forward	DUX4 V5 R1	GPM00500046723	ATP synthase subunit alpha, mitochondrial OS=Homo sapiens GN=ATP5A1 PE=1 SV=1	sp|P25705|ATPA_HUMAN		tmpAcBwzw.fasta	59752.1	1	13	13	27	0.001	0.298	AVDSLVPIGR	K	G	0.997	37.4	3.36	0.519	0.55	0	3	0	0	2	1026.59			17400000	195	204	Empty	TRUE
DUX4.V5 Protein Detection for RIME Final Assay 23700	forward	DUX4 V5 R1	GPM00500046723	ATP synthase subunit alpha, mitochondrial OS=Homo sapiens GN=ATP5A1 PE=1 SV=1	sp|P25705|ATPA_HUMAN		tmpAcBwzw.fasta	59752.1	1	13	13	27	0.001	0.298	ELIIGDR	R	Q	0.9	26.2	1.52	0.134	0.5	0	1	0	0	2	815.462			10700000	208	214	Empty	TRUE
DUX4.V5 Protein Detection for RIME Final Assay 23700	forward	DUX4 V5 R1	GPM00500046723	ATP synthase subunit alpha, mitochondrial OS=Homo sapiens GN=ATP5A1 PE=1 SV=1	sp|P25705|ATPA_HUMAN		tmpAcBwzw.fasta	59752.1	1	13	13	27	0.001	0.298	EVAAFAQFGSDLDAATQQLLSR	R	G	0.997	70.3	12.3	0.707	0.455	0	0	3	0	2	2338.17			7590680	442	463	Empty	TRUE
DUX4.V5 Protein Detection for RIME Final Assay 23700	forward	DUX4 V5 R1	GPM00500046723	ATP synthase subunit alpha, mitochondrial OS=Homo sapiens GN=ATP5A1 PE=1 SV=1	sp|P25705|ATPA_HUMAN		tmpAcBwzw.fasta	59752.1	1	13	13	27	0.001	0.298	GYLDKLEPSK	R	I	0.997	28.9	4.43	0.439	0.5	0	0	1	0	2	1149.62			1971470	494	503	Empty	TRUE
DUX4.V5 Protein Detection for RIME Final Assay 23700	forward	DUX4 V5 R1	GPM00500046723	ATP synthase subunit alpha, mitochondrial OS=Homo sapiens GN=ATP5A1 PE=1 SV=1	sp|P25705|ATPA_HUMAN		tmpAcBwzw.fasta	59752.1	1	13	13	27	0.001	0.298	HALIIYDDLSK	K	Q	0.997	46.3	5.92	0.562	0.636	0	1	0	0	2	1287.69			4124750	306	316	Empty	TRUE
DUX4.V5 Protein Detection for RIME Final Assay 23700	forward	DUX4 V5 R1	GPM00500046723	ATP synthase subunit alpha, mitochondrial OS=Homo sapiens GN=ATP5A1 PE=1 SV=1	sp|P25705|ATPA_HUMAN		tmpAcBwzw.fasta	59752.1	1	13	13	27	0.001	0.298	ILGADTSVDLEETGR	R	V	0.997	63.9	13.2	0.66	0.567	0	3	0	0	2	1575.79			6437510	59	73	Empty	TRUE
DUX4.V5 Protein Detection for RIME Final Assay 23700	forward	DUX4 V5 R1	GPM00500046723	ATP synthase subunit alpha, mitochondrial OS=Homo sapiens GN=ATP5A1 PE=1 SV=1	sp|P25705|ATPA_HUMAN		tmpAcBwzw.fasta	59752.1	1	13	13	27	0.001	0.298	LTDADAMK	R	Y	0.99	23.4	2.44	0.308	0.438	0	2	0	0	2	864.413			13400000	263	270	Empty	TRUE
DUX4.V5 Protein Detection for RIME Final Assay 23700	forward	DUX4 V5 R1	GPM00500046723	ATP synthase subunit alpha, mitochondrial OS=Homo sapiens GN=ATP5A1 PE=1 SV=1	sp|P25705|ATPA_HUMAN		tmpAcBwzw.fasta	59752.1	1	13	13	27	0.001	0.298	QKTGTAEMSSILEER	L	I	0.997	66.2	8.48	0.692	0.633	0	2	0	0	1	1662.8			7084720	44	58	Empty	TRUE
DUX4.V5 Protein Detection for RIME Final Assay 23700	forward	DUX4 V5 R1	GPM00500046723	ATP synthase subunit alpha, mitochondrial OS=Homo sapiens GN=ATP5A1 PE=1 SV=1	sp|P25705|ATPA_HUMAN		tmpAcBwzw.fasta	59752.1	1	13	13	27	0.001	0.298	TGAIVDVPVGEELLGR	R	V	0.997	55.1	10.2	0.61	0.5	0	3	0	0	2	1624.89			39000000	134	149	Empty	TRUE
DUX4.V5 Protein Detection for RIME Final Assay 23700	forward	DUX4 V5 R1	GPM00500046723	ATP synthase subunit alpha, mitochondrial OS=Homo sapiens GN=ATP5A1 PE=1 SV=1	sp|P25705|ATPA_HUMAN		tmpAcBwzw.fasta	59752.1	1	13	13	27	0.001	0.298	TSIAIDTIINQK	K	R	0.997	40.3	6.41	0.467	0.5	0	2	0	0	2	1316.74			5518100	219	230	Empty	TRUE
DUX4.V5 Protein Detection for RIME Final Assay 23700	forward	DUX4 V5 R1	GPM00500046723	ATP synthase subunit alpha, mitochondrial OS=Homo sapiens GN=ATP5A1 PE=1 SV=1	sp|P25705|ATPA_HUMAN		tmpAcBwzw.fasta	59752.1	1	13	13	27	0.001	0.298	VGLKAPGIIPR	R	I	0.997	33.4	4.41	0.44	0.545	0	0	2	0	2	1120.72			5664980	172	182	Empty	TRUE
DUX4.V5 Protein Detection for RIME Final Assay 23700	forward	DUX4 V5 R1	GPM00500046723	ATP synthase subunit alpha, mitochondrial OS=Homo sapiens GN=ATP5A1 PE=1 SV=1	sp|P25705|ATPA_HUMAN		tmpAcBwzw.fasta	59752.1	1	13	13	27	0.001	0.298	VLSIGDGIAR	R	V	0.997	35.9	1.85	0.37	0.5	0	2	0	0	2	1000.58			24400000	74	83	Empty	TRUE
DUX4.V5 Protein Detection for RIME Final Assay 23700	forward	DUX4 V5 R1	GPM00500046723	ATP synthase subunit alpha, mitochondrial OS=Homo sapiens GN=ATP5A1 PE=1 SV=1	sp|P25705|ATPA_HUMAN		tmpAcBwzw.fasta	59752.1	1	13	13	27	0.001	0.298	VVDALGNAIDGKGPIGSK	R	T	0.997	58.9	13.1	0.691	0.556	0	0	2	0	2	1710.94			4560060	150	167	Empty	TRUE
DUX4.V5 Protein Detection for RIME Final Assay 23700	forward	DUX4 V5 R1	GPM00500046723	Cysteine and glycine-rich protein 1 OS=Homo sapiens GN=CSRP1 PE=1 SV=1	tr|E9PS42|E9PS42_HUMAN		tmpAcBwzw.fasta	16579.8	0.961	1	1	2	0.0001	0.111	HEEAPGHRPTTNPNASK	K	F	0.997	44	6.7	0.616	0.529	0	0	0	2	2	1842.88			6634830	92	108	Empty	TRUE
DUX4.V5 Protein Detection for RIME Final Assay 23700	forward	DUX4 V5 R1	GPM00500046723	Keratin, type II cytoskeletal 4 OS=Homo sapiens GN=KRT4 PE=1 SV=4	sp|P19013|K2C4_HUMAN		tmpAcBwzw.fasta	57286.1	0.896	0	0	9	0.0003	0.0337	AQYEEIAQR	R	S	0.997	34.6	3.7	0.408	0.556	0	7	0	0	2	1107.54			45300000	327	335	Empty	FALSE	sp|P35908|K22E_HUMAN,sp|P04259|K2C6B_HUMAN,sp|P02538|K2C6A_HUMAN
DUX4.V5 Protein Detection for RIME Final Assay 23700	forward	DUX4 V5 R1	GPM00500046723	Keratin, type II cytoskeletal 4 OS=Homo sapiens GN=KRT4 PE=1 SV=4	sp|P19013|K2C4_HUMAN		tmpAcBwzw.fasta	57286.1	0.896	0	0	9	0.0003	0.0337	EIDPEIQK	V	V	0.99	35.9	4.96	0.39	0.562	0	1	0	0	1	971.505			4327270	139	146	Empty	FALSE	sp|P04264|K2C1_HUMAN
DUX4.V5 Protein Detection for RIME Final Assay 23700	forward	DUX4 V5 R1	GPM00500046723	Keratin, type II cytoskeletal 4 OS=Homo sapiens GN=KRT4 PE=1 SV=4	sp|P19013|K2C4_HUMAN		tmpAcBwzw.fasta	57286.1	0.896	0	0	9	0.0003	0.0337	VEIDPEIQK	H	V	0.997	31.2	2.38	0.24	0.444	0	1	0	0	1	1070.57			2735570	138	146	Empty	FALSE	sp|P04264|K2C1_HUMAN
DUX4.V5 Protein Detection for RIME Final Assay 23700	forward	DUX4 V5 R1	GPM00500046723	Far upstream element-binding protein 3 OS=Homo sapiens GN=FUBP3 PE=1 SV=2	sp|Q96I24|FUBP3_HUMAN		tmpAcBwzw.fasta	61639.9	1	7	7	12	0.0005	0.178	EMVLEIIR	R	E	0.99	28	2.07	0.3	0.5	0	2	0	0	2	1002.57			2698200	226	233	Empty	FALSE	sp|Q96AE4|FUBP1_HUMAN
DUX4.V5 Protein Detection for RIME Final Assay 23700	forward	DUX4 V5 R1	GPM00500046723	Far upstream element-binding protein 3 OS=Homo sapiens GN=FUBP3 PE=1 SV=2	sp|Q96I24|FUBP3_HUMAN		tmpAcBwzw.fasta	61639.9	1	7	7	12	0.0005	0.178	GVPQQIEVAR	R	Q	0.997	44.1	8.68	0.39	0.55	0	3	0	0	2	1096.61			8395430	409	418	Empty	TRUE
DUX4.V5 Protein Detection for RIME Final Assay 23700	forward	DUX4 V5 R1	GPM00500046723	Far upstream element-binding protein 3 OS=Homo sapiens GN=FUBP3 PE=1 SV=2	sp|Q96I24|FUBP3_HUMAN		tmpAcBwzw.fasta	61639.9	1	7	7	12	0.0005	0.178	IDSIPHLNNSTPLVDPSVYGYGVQK	K	R	0.997	54.3	11.8	0.669	0.34	0	0	1	0	2	2713.38			1776250	33	57	Empty	TRUE
DUX4.V5 Protein Detection for RIME Final Assay 23700	forward	DUX4 V5 R1	GPM00500046723	Far upstream element-binding protein 3 OS=Homo sapiens GN=FUBP3 PE=1 SV=2	sp|Q96I24|FUBP3_HUMAN		tmpAcBwzw.fasta	61639.9	1	7	7	12	0.0005	0.178	IQFKPDDGISPER	R	A	0.997	33.4	3.54	0.5	0.423	0	0	1	0	2	1501.76			5530520	287	299	Empty	TRUE
DUX4.V5 Protein Detection for RIME Final Assay 23700	forward	DUX4 V5 R1	GPM00500046723	Far upstream element-binding protein 3 OS=Homo sapiens GN=FUBP3 PE=1 SV=2	sp|Q96I24|FUBP3_HUMAN		tmpAcBwzw.fasta	61639.9	1	7	7	12	0.0005	0.178	MGGGSIEVSVPR	R	F	0.997	31.7	3.82	0.3	0.375	0	1	0	0	2	1188.6			4359650	251	262	Empty	TRUE
DUX4.V5 Protein Detection for RIME Final Assay 23700	forward	DUX4 V5 R1	GPM00500046723	Far upstream element-binding protein 3 OS=Homo sapiens GN=FUBP3 PE=1 SV=2	sp|Q96I24|FUBP3_HUMAN		tmpAcBwzw.fasta	61639.9	1	7	7	12	0.0005	0.178	MVGFIIGR	K	G	0.99	21.7	1.82	0.29	0.375	0	2	0	0	2	892.507			1421670	88	95	Empty	TRUE
DUX4.V5 Protein Detection for RIME Final Assay 23700	forward	DUX4 V5 R1	GPM00500046723	Far upstream element-binding protein 3 OS=Homo sapiens GN=FUBP3 PE=1 SV=2	sp|Q96I24|FUBP3_HUMAN		tmpAcBwzw.fasta	61639.9	1	7	7	12	0.0005	0.178	NPPPNSDPNLRR	R	F	0.997	27.3	3.02	0.297	0.333	0	0	1	0	2	1376.7			2955700	393	404	Empty	TRUE
DUX4.V5 Protein Detection for RIME Final Assay 23700	forward	DUX4 V5 R1	GPM00500046723	Far upstream element-binding protein 3 OS=Homo sapiens GN=FUBP3 PE=1 SV=2	sp|Q96I24|FUBP3_HUMAN		tmpAcBwzw.fasta	61639.9	1	7	7	12	0.0005	0.178	SINQQSGAHVELQR	K	N	0.997	36.2	5.47	0.514	0.429	0	0	1	0	2	1566.8			3469100	379	392	Empty	TRUE
DUX4.V5 Protein Detection for RIME Final Assay 23700	forward	DUX4 V5 R1	GPM00500046723	Capping protein (Actin filament) muscle Z-line, beta, isoform CRA_a OS=Homo sapiens GN=CAPZB PE=1 SV=1	tr|B1AK87|B1AK87_HUMAN,tr|B1AK88|B1AK88_HUMAN		tmpAcBwzw.fasta	29296.1	1	4	4	4	0.0002	0.181	RLPPQQIEK	R	N	0.997	32.2	2.28	0.326	0.5	0	1	0	0	2	1108.65			1846340	3	11	Empty	TRUE
DUX4.V5 Protein Detection for RIME Final Assay 23700	forward	DUX4 V5 R1	GPM00500046723	Capping protein (Actin filament) muscle Z-line, beta, isoform CRA_a OS=Homo sapiens GN=CAPZB PE=1 SV=1	tr|B1AK87|B1AK87_HUMAN,tr|B1AK88|B1AK88_HUMAN		tmpAcBwzw.fasta	29296.1	1	4	4	4	0.0002	0.181	SPWSNKYDPPLEDGAMPSAR	R	L	0.997	57.6	15	0.707	0.5	0	0	1	0	2	2218.02			1875630	61	80	Empty	TRUE
DUX4.V5 Protein Detection for RIME Final Assay 23700	forward	DUX4 V5 R1	GPM00500046723	Capping protein (Actin filament) muscle Z-line, beta, isoform CRA_a OS=Homo sapiens GN=CAPZB PE=1 SV=1	tr|B1AK87|B1AK87_HUMAN,tr|B1AK88|B1AK88_HUMAN		tmpAcBwzw.fasta	29296.1	1	4	4	4	0.0002	0.181	STLNEIYFGK	R	T	0.997	31.1	5.35	0.447	0.45	0	1	0	0	2	1171.6			3249510	214	223	Empty	TRUE
DUX4.V5 Protein Detection for RIME Final Assay 23700	forward	DUX4 V5 R1	GPM00500046723	Capping protein (Actin filament) muscle Z-line, beta, isoform CRA_a OS=Homo sapiens GN=CAPZB PE=1 SV=1	tr|B1AK87|B1AK87_HUMAN,tr|B1AK88|B1AK88_HUMAN		tmpAcBwzw.fasta	29296.1	1	4	4	4	0.0002	0.181	SVQTFADK	R	S	0.99	23.9	2.92	0.322	0.438	0	1	0	0	2	895.452			4376290	233	240	Empty	TRUE
DUX4.V5 Protein Detection for RIME Final Assay 23700	forward	DUX4 V5 R1	GPM00500046723	40S ribosomal protein S23 OS=Homo sapiens GN=RPS23 PE=1 SV=3	sp|P62266|RS23_HUMAN		tmpAcBwzw.fasta	15807.7	1	2	3	8	0.0003	0.161	ANPFGGASHAK	K	G	0.997	34.5	4.32	0.49	0.5	0	2	2	0	2	1056.52			30500000	38	48	Empty	TRUE
DUX4.V5 Protein Detection for RIME Final Assay 23700	forward	DUX4 V5 R1	GPM00500046723	40S ribosomal protein S23 OS=Homo sapiens GN=RPS23 PE=1 SV=3	sp|P62266|RS23_HUMAN		tmpAcBwzw.fasta	15807.7	1	2	3	8	0.0003	0.161	KGHAVGDIPGVR	R	F	0.997	34.4	5.15	0.497	0.5	0	0	4	0	2	1205.68			46600000	108	119	Empty	TRUE
DUX4.V5 Protein Detection for RIME Final Assay 23700	forward	DUX4 V5 R1	GPM00500046723	Non-POU domain-containing octamer-binding protein OS=Homo sapiens GN=NONO PE=1 SV=4	sp|Q15233|NONO_HUMAN		tmpAcBwzw.fasta	54231.6	1	21	32	82	0.0031	0.501	AAPGAEFAPNKR	R	R	0.997	49.1	9.25	0.544	0.583	0	2	4	0	2	1228.64			60500000	457	468	Empty	TRUE
DUX4.V5 Protein Detection for RIME Final Assay 23700	forward	DUX4 V5 R1	GPM00500046723	Non-POU domain-containing octamer-binding protein OS=Homo sapiens GN=NONO PE=1 SV=4	sp|Q15233|NONO_HUMAN		tmpAcBwzw.fasta	54231.6	1	21	32	82	0.0031	0.501	AGEVFIHKDKGFG	K	F	0.997	30.4	3.62	0.372	0.423	0	0	1	0	1	1404.73			2324960	100	112	Empty	TRUE
DUX4.V5 Protein Detection for RIME Final Assay 23700	forward	DUX4 V5 R1	GPM00500046723	Non-POU domain-containing octamer-binding protein OS=Homo sapiens GN=NONO PE=1 SV=4	sp|Q15233|NONO_HUMAN		tmpAcBwzw.fasta	54231.6	1	21	32	82	0.0031	0.501	ALIEMEKQQQDQVDR	K	N	0.997	44.9	10.5	0.579	0.5	0	0	1	0	2	1846.9			2066310	273	287	Empty	TRUE
DUX4.V5 Protein Detection for RIME Final Assay 23700	forward	DUX4 V5 R1	GPM00500046723	Non-POU domain-containing octamer-binding protein OS=Homo sapiens GN=NONO PE=1 SV=4	sp|Q15233|NONO_HUMAN		tmpAcBwzw.fasta	54231.6	1	21	32	82	0.0031	0.501	DKGFGFIR	K	L	0.99	23.5	1.64	0.277	0.438	0	1	0	0	2	939.505			3116450	108	115	Empty	TRUE
DUX4.V5 Protein Detection for RIME Final Assay 23700	forward	DUX4 V5 R1	GPM00500046723	Non-POU domain-containing octamer-binding protein OS=Homo sapiens GN=NONO PE=1 SV=4	sp|Q15233|NONO_HUMAN		tmpAcBwzw.fasta	54231.6	1	21	32	82	0.0031	0.501	FAQPGSFEYEYAMR	R	W	0.997	52.9	12.3	0.703	0.5	0	8	0	0	2	1695.75			53400000	257	270	Empty	TRUE
DUX4.V5 Protein Detection for RIME Final Assay 23700	forward	DUX4 V5 R1	GPM00500046723	Non-POU domain-containing octamer-binding protein OS=Homo sapiens GN=NONO PE=1 SV=4	sp|Q15233|NONO_HUMAN		tmpAcBwzw.fasta	54231.6	1	21	32	82	0.0031	0.501	FGQAATMEGIGAIGGTPPAFNR	R	A	0.997	66.3	13.1	0.715	0.5	0	3	5	0	2	2163.07			28800000	435	456	Empty	TRUE
DUX4.V5 Protein Detection for RIME Final Assay 23700	forward	DUX4 V5 R1	GPM00500046723	Non-POU domain-containing octamer-binding protein OS=Homo sapiens GN=NONO PE=1 SV=4	sp|Q15233|NONO_HUMAN		tmpAcBwzw.fasta	54231.6	1	21	32	82	0.0031	0.501	GAMPPAPVPAGTPAPPGPATMMPDGTLGLTPPTTER	R	F	0.997	47	9.39	0.645	0.208	0	0	1	0	2	3451.71			3417600	399	434	Empty	TRUE
DUX4.V5 Protein Detection for RIME Final Assay 23700	forward	DUX4 V5 R1	GPM00500046723	Non-POU domain-containing octamer-binding protein OS=Homo sapiens GN=NONO PE=1 SV=4	sp|Q15233|NONO_HUMAN		tmpAcBwzw.fasta	54231.6	1	21	32	82	0.0031	0.501	GIVEFSGKPAAR	K	K	0.997	46.9	5.47	0.537	0.542	0	1	2	0	2	1231.68			94400000	191	202	Empty	TRUE
DUX4.V5 Protein Detection for RIME Final Assay 23700	forward	DUX4 V5 R1	GPM00500046723	Non-POU domain-containing octamer-binding protein OS=Homo sapiens GN=NONO PE=1 SV=4	sp|Q15233|NONO_HUMAN		tmpAcBwzw.fasta	54231.6	1	21	32	82	0.0031	0.501	GTFPDAR	K	E	0.9	29.7	4.62	0.3	0.571	0	4	0	0	2	763.373			26400000	372	378	Empty	TRUE
DUX4.V5 Protein Detection for RIME Final Assay 23700	forward	DUX4 V5 R1	GPM00500046723	Non-POU domain-containing octamer-binding protein OS=Homo sapiens GN=NONO PE=1 SV=4	sp|Q15233|NONO_HUMAN		tmpAcBwzw.fasta	54231.6	1	21	32	82	0.0031	0.501	HEHQVMLMR	R	Q	0.997	30.5	3.7	0.41	0.611	0	0	3	0	2	1180.57			34900000	305	313	Empty	TRUE
DUX4.V5 Protein Detection for RIME Final Assay 23700	forward	DUX4 V5 R1	GPM00500046723	Non-POU domain-containing octamer-binding protein OS=Homo sapiens GN=NONO PE=1 SV=4	sp|Q15233|NONO_HUMAN		tmpAcBwzw.fasta	54231.6	1	21	32	82	0.0031	0.501	KQLELRQEEER	R	R	0.997	28.2	2.72	0.426	0.455	0	0	1	0	2	1457.77			3746420	338	348	Empty	TRUE
DUX4.V5 Protein Detection for RIME Final Assay 23700	forward	DUX4 V5 R1	GPM00500046723	Non-POU domain-containing octamer-binding protein OS=Homo sapiens GN=NONO PE=1 SV=4	sp|Q15233|NONO_HUMAN		tmpAcBwzw.fasta	54231.6	1	21	32	82	0.0031	0.501	LFVGNLPPDITEEEMR	R	K	0.997	57.4	10.5	0.72	0.5	0	14	0	0	2	1859.92			38600000	76	91	Empty	TRUE
DUX4.V5 Protein Detection for RIME Final Assay 23700	forward	DUX4 V5 R1	GPM00500046723	Non-POU domain-containing octamer-binding protein OS=Homo sapiens GN=NONO PE=1 SV=4	sp|Q15233|NONO_HUMAN		tmpAcBwzw.fasta	54231.6	1	21	32	82	0.0031	0.501	MEELHNQEVQK	R	R	0.997	28.5	3.57	0.368	0.455	0	0	1	0	2	1384.65			5849500	326	336	Empty	TRUE
DUX4.V5 Protein Detection for RIME Final Assay 23700	forward	DUX4 V5 R1	GPM00500046723	Non-POU domain-containing octamer-binding protein OS=Homo sapiens GN=NONO PE=1 SV=4	sp|Q15233|NONO_HUMAN		tmpAcBwzw.fasta	54231.6	1	21	32	82	0.0031	0.501	MEELHNQEVQKR	R	K	0.997	28.7	4.46	0.373	0.375	0	0	1	0	2	1556.75			1454870	326	337	Empty	TRUE
DUX4.V5 Protein Detection for RIME Final Assay 23700	forward	DUX4 V5 R1	GPM00500046723	Non-POU domain-containing octamer-binding protein OS=Homo sapiens GN=NONO PE=1 SV=4	sp|Q15233|NONO_HUMAN		tmpAcBwzw.fasta	54231.6	1	21	32	82	0.0031	0.501	NLPQYVSNELLEEAFSVFGQVER	R	A	0.997	62.2	13.8	0.686	0.413	0	1	3	0	2	2668.33			36200000	154	176	Empty	TRUE
DUX4.V5 Protein Detection for RIME Final Assay 23700	forward	DUX4 V5 R1	GPM00500046723	Non-POU domain-containing octamer-binding protein OS=Homo sapiens GN=NONO PE=1 SV=4	sp|Q15233|NONO_HUMAN		tmpAcBwzw.fasta	54231.6	1	21	32	82	0.0031	0.501	QQEGFKGTFPDAR	R	E	0.997	32.1	4.46	0.336	0.423	0	0	4	0	2	1480.72			14400000	366	378	Empty	TRUE
DUX4.V5 Protein Detection for RIME Final Assay 23700	forward	DUX4 V5 R1	GPM00500046723	Non-POU domain-containing octamer-binding protein OS=Homo sapiens GN=NONO PE=1 SV=4	sp|Q15233|NONO_HUMAN		tmpAcBwzw.fasta	54231.6	1	21	32	82	0.0031	0.501	RMEELHNQEVQK	R	R	0.997	36.5	7.77	0.534	0.625	0	0	5	0	2	1556.75			31100000	325	336	Empty	TRUE
DUX4.V5 Protein Detection for RIME Final Assay 23700	forward	DUX4 V5 R1	GPM00500046723	Non-POU domain-containing octamer-binding protein OS=Homo sapiens GN=NONO PE=1 SV=4	sp|Q15233|NONO_HUMAN		tmpAcBwzw.fasta	54231.6	1	21	32	82	0.0031	0.501	RMEELHNQEVQKR	R	K	0.997	45.5	10	0.6	0.692	0	0	1	6	2	1696.85			67100000	325	337	Empty	TRUE
DUX4.V5 Protein Detection for RIME Final Assay 23700	forward	DUX4 V5 R1	GPM00500046723	Non-POU domain-containing octamer-binding protein OS=Homo sapiens GN=NONO PE=1 SV=4	sp|Q15233|NONO_HUMAN		tmpAcBwzw.fasta	54231.6	1	21	32	82	0.0031	0.501	TFNLEK	K	Q	0.5	28.2	1.89	0.22	0.75	0	1	0	0	2	751.399			18600000	6	11	Empty	TRUE
DUX4.V5 Protein Detection for RIME Final Assay 23700	forward	DUX4 V5 R1	GPM00500046723	Non-POU domain-containing octamer-binding protein OS=Homo sapiens GN=NONO PE=1 SV=4	sp|Q15233|NONO_HUMAN		tmpAcBwzw.fasta	54231.6	1	21	32	82	0.0031	0.501	TLAEIAKVELDNMPLR	R	G	0.997	49.2	9.66	0.675	0.531	0	1	3	0	2	1812.99			16200000	120	135	Empty	TRUE
DUX4.V5 Protein Detection for RIME Final Assay 23700	forward	DUX4 V5 R1	GPM00500046723	Non-POU domain-containing octamer-binding protein OS=Homo sapiens GN=NONO PE=1 SV=4	sp|Q15233|NONO_HUMAN		tmpAcBwzw.fasta	54231.6	1	21	32	82	0.0031	0.501	TLAEIAKVELDNMPLRGK	R	Q	0.997	56.9	7.44	0.677	0.528	0	0	2	2	2	1998.11			9025820	120	137	Empty	TRUE
DUX4.V5 Protein Detection for RIME Final Assay 23700	forward	DUX4 V5 R1	GPM00500046723	Small ubiquitin-related modifier 4 OS=Homo sapiens GN=SUMO4 PE=1 SV=2	sp|Q6EEV6|SUMO4_HUMAN		tmpAcBwzw.fasta	10685.2	0.655	0	0	6	0.0002	0.126	VAGQDGSVVQFK	K	I	0.997	45.4	6.92	0.555	0.542	0	6	0	0	2	1234.64			43100000	22	33	Empty	FALSE	sp|P61956|SUMO2_HUMAN
DUX4.V5 Protein Detection for RIME Final Assay 23700	forward	DUX4 V5 R1	GPM00500046723	PDZ and LIM domain protein 3 OS=Homo sapiens GN=PDLIM3 PE=1 SV=1	sp|Q53GG5|PDLI3_HUMAN,tr|A0A0A0MQY0|A0A0A0MQY0_HUMAN		tmpAcBwzw.fasta	39232.5	1	4	5	14	0.0005	0.181	IDRGETHLWSPQVSEDGK	K	A	0.997	46.3	10.1	0.581	0.472	0	0	1	0	2	2053.99			2352970	80	97	Empty	TRUE
DUX4.V5 Protein Detection for RIME Final Assay 23700	forward	DUX4 V5 R1	GPM00500046723	PDZ and LIM domain protein 3 OS=Homo sapiens GN=PDLIM3 PE=1 SV=1	sp|Q53GG5|PDLI3_HUMAN,tr|A0A0A0MQY0|A0A0A0MQY0_HUMAN		tmpAcBwzw.fasta	39232.5	1	4	5	14	0.0005	0.181	LSGGIDFNQPLVITR	R	I	0.997	56	9.16	0.595	0.533	0	4	0	0	2	1629.9			14300000	17	31	Empty	TRUE
DUX4.V5 Protein Detection for RIME Final Assay 23700	forward	DUX4 V5 R1	GPM00500046723	PDZ and LIM domain protein 3 OS=Homo sapiens GN=PDLIM3 PE=1 SV=1	sp|Q53GG5|PDLI3_HUMAN,tr|A0A0A0MQY0|A0A0A0MQY0_HUMAN		tmpAcBwzw.fasta	39232.5	1	4	5	14	0.0005	0.181	PQTVILPGPAPWGFR	M	L	0.997	48	6.66	0.625	0.467	0	3	0	0	1	1635.9			8025420	2	16	Empty	TRUE
DUX4.V5 Protein Detection for RIME Final Assay 23700	forward	DUX4 V5 R1	GPM00500046723	PDZ and LIM domain protein 3 OS=Homo sapiens GN=PDLIM3 PE=1 SV=1	sp|Q53GG5|PDLI3_HUMAN,tr|A0A0A0MQY0|A0A0A0MQY0_HUMAN		tmpAcBwzw.fasta	39232.5	1	4	5	14	0.0005	0.181	VLQGMVDDGSDDRPAGTR	R	S	0.997	54.7	9.14	0.678	0.5	0	0	6	0	2	1888.88			22600000	255	272	Empty	TRUE
DUX4.V5 Protein Detection for RIME Final Assay 23700	forward	DUX4 V5 R1	GPM00500046723	Four and a half LIM domains protein 2 OS=Homo sapiens GN=FHL2 PE=1 SV=1	tr|A0A0A0MSG2|A0A0A0MSG2_HUMAN		tmpAcBwzw.fasta	44838	0.961	1	1	1	0	0.0278	KPITTGGVTYR	K	E	0.997	34.1	3.82	0.372	0.455	0	1	0	0	2	1192.67			1763260	283	293	Empty	TRUE
DUX4.V5 Protein Detection for RIME Final Assay 23700	forward	DUX4 V5 R1	GPM00500046723	Ubiquitin-40S ribosomal protein S27a OS=Homo sapiens GN=RPS27A PE=1 SV=2	sp|P62979|RS27A_HUMAN		tmpAcBwzw.fasta	17965.6	1	4	4	8	0.0003	0.256	EGIPPDQQR	K	L	0.997	32.2	7.8	0.189	0.444	0	2	0	0	2	1039.52			4700150	34	42	Empty	TRUE
DUX4.V5 Protein Detection for RIME Final Assay 23700	forward	DUX4 V5 R1	GPM00500046723	Ubiquitin-40S ribosomal protein S27a OS=Homo sapiens GN=RPS27A PE=1 SV=2	sp|P62979|RS27A_HUMAN		tmpAcBwzw.fasta	17965.6	1	4	4	8	0.0003	0.256	MQIFVK	-	T	0.5	23.3	3.32	0.352	0.583	0	1	0	0	2	765.433			6595030	1	6	Empty	TRUE
DUX4.V5 Protein Detection for RIME Final Assay 23700	forward	DUX4 V5 R1	GPM00500046723	Ubiquitin-40S ribosomal protein S27a OS=Homo sapiens GN=RPS27A PE=1 SV=2	sp|P62979|RS27A_HUMAN		tmpAcBwzw.fasta	17965.6	1	4	4	8	0.0003	0.256	TITLEVEPSDTIENVK	K	A	0.997	53.7	8.92	0.631	0.469	0	3	0	0	2	1787.93			14200000	12	27	Empty	TRUE
DUX4.V5 Protein Detection for RIME Final Assay 23700	forward	DUX4 V5 R1	GPM00500046723	Ubiquitin-40S ribosomal protein S27a OS=Homo sapiens GN=RPS27A PE=1 SV=2	sp|P62979|RS27A_HUMAN		tmpAcBwzw.fasta	17965.6	1	4	4	8	0.0003	0.256	TLSDYNIQK	R	E	0.997	30.4	3.14	0.388	0.5	0	2	0	0	2	1081.55			13000000	55	63	Empty	TRUE
DUX4.V5 Protein Detection for RIME Final Assay 23700	forward	DUX4 V5 R1	GPM00500046723	RNA-binding protein 10 OS=Homo sapiens GN=RBM10 PE=1 SV=3	sp|P98175|RBM10_HUMAN,tr|A0A0A0MR66|A0A0A0MR66_HUMAN		tmpAcBwzw.fasta	103535	0.998	1	1	1	0	0.0118	LDQQTLPLGGR	R	E	0.997	29	5	0.386	0.364	0	1	0	0	2	1197.66			2150390	253	263	Empty	TRUE
DUX4.V5 Protein Detection for RIME Final Assay 23700	forward	DUX4 V5 R1	GPM00500046723	Histone H2B type 1-K OS=Homo sapiens GN=HIST1H2BK PE=1 SV=3	sp|O60814|H2B1K_HUMAN,sp|P62807|H2B1C_HUMAN,tr|B2R4S9|B2R4S9_HUMAN		tmpAcBwzw.fasta	13890.6	1	2	3	157	0.006	0.667	AMGIMNSFVNDIFER	K	I	0.997	56.6	11	0.604	0.533	0	85	3	0	2	1759.81			408000000	59	73	Empty	FALSE	sp|Q16778|H2B2E_HUMAN,sp|P06899|H2B1J_HUMAN
DUX4.V5 Protein Detection for RIME Final Assay 23700	forward	DUX4 V5 R1	GPM00500046723	Histone H2B type 1-K OS=Homo sapiens GN=HIST1H2BK PE=1 SV=3	sp|O60814|H2B1K_HUMAN,sp|P62807|H2B1C_HUMAN,tr|B2R4S9|B2R4S9_HUMAN		tmpAcBwzw.fasta	13890.6	1	2	3	157	0.006	0.667	ESYSVYVYK	K	V	0.997	28.2	5.24	0.447	0.444	0	6	0	0	2	1137.55			193000000	36	44	Empty	TRUE
DUX4.V5 Protein Detection for RIME Final Assay 23700	forward	DUX4 V5 R1	GPM00500046723	Histone H2B type 1-K OS=Homo sapiens GN=HIST1H2BK PE=1 SV=3	sp|O60814|H2B1K_HUMAN,sp|P62807|H2B1C_HUMAN,tr|B2R4S9|B2R4S9_HUMAN		tmpAcBwzw.fasta	13890.6	1	2	3	157	0.006	0.667	FVNDIFER	S	I	0.99	29.9	4.8	0.401	0.562	0	7	0	0	1	1039.52			149000000	66	73	Empty	FALSE	sp|Q16778|H2B2E_HUMAN,sp|P06899|H2B1J_HUMAN
DUX4.V5 Protein Detection for RIME Final Assay 23700	forward	DUX4 V5 R1	GPM00500046723	Histone H2B type 1-K OS=Homo sapiens GN=HIST1H2BK PE=1 SV=3	sp|O60814|H2B1K_HUMAN,sp|P62807|H2B1C_HUMAN,tr|B2R4S9|B2R4S9_HUMAN		tmpAcBwzw.fasta	13890.6	1	2	3	157	0.006	0.667	HAVSEGTKAVTK	K	Y	0.997	37.4	9.82	0.578	0.625	0	0	2	0	2	1227.67			1522440	110	121	Empty	FALSE	sp|Q16778|H2B2E_HUMAN,sp|P06899|H2B1J_HUMAN
DUX4.V5 Protein Detection for RIME Final Assay 23700	forward	DUX4 V5 R1	GPM00500046723	Histone H2B type 1-K OS=Homo sapiens GN=HIST1H2BK PE=1 SV=3	sp|O60814|H2B1K_HUMAN,sp|P62807|H2B1C_HUMAN,tr|B2R4S9|B2R4S9_HUMAN		tmpAcBwzw.fasta	13890.6	1	2	3	157	0.006	0.667	IAGEASRLAHYNKR	R	S	0.997	40.6	6.89	0.475	0.643	0	0	0	2	2	1585.86			18500000	74	87	Empty	FALSE	sp|Q16778|H2B2E_HUMAN,sp|P06899|H2B1J_HUMAN
DUX4.V5 Protein Detection for RIME Final Assay 23700	forward	DUX4 V5 R1	GPM00500046723	Histone H2B type 1-K OS=Homo sapiens GN=HIST1H2BK PE=1 SV=3	sp|O60814|H2B1K_HUMAN,sp|P62807|H2B1C_HUMAN,tr|B2R4S9|B2R4S9_HUMAN		tmpAcBwzw.fasta	13890.6	1	2	3	157	0.006	0.667	IMNSFVNDIFER	G	I	0.997	47.4	9.48	0.591	0.542	0	3	0	0	1	1484.72			10500000	62	73	Empty	FALSE	sp|Q16778|H2B2E_HUMAN,sp|P06899|H2B1J_HUMAN
DUX4.V5 Protein Detection for RIME Final Assay 23700	forward	DUX4 V5 R1	GPM00500046723	Histone H2B type 1-K OS=Homo sapiens GN=HIST1H2BK PE=1 SV=3	sp|O60814|H2B1K_HUMAN,sp|P62807|H2B1C_HUMAN,tr|B2R4S9|B2R4S9_HUMAN		tmpAcBwzw.fasta	13890.6	1	2	3	157	0.006	0.667	KESYSVYVYK	R	V	0.997	41.1	7.34	0.55	0.65	0	6	1	0	2	1265.64			59700000	35	44	Empty	TRUE
DUX4.V5 Protein Detection for RIME Final Assay 23700	forward	DUX4 V5 R1	GPM00500046723	Histone H2B type 1-K OS=Homo sapiens GN=HIST1H2BK PE=1 SV=3	sp|O60814|H2B1K_HUMAN,sp|P62807|H2B1C_HUMAN,tr|B2R4S9|B2R4S9_HUMAN		tmpAcBwzw.fasta	13890.6	1	2	3	157	0.006	0.667	LLLPGELAK	R	H	0.997	42.6	3.96	0.27	0.611	0	2	0	0	2	953.603			3809910	101	109	Empty	FALSE	sp|Q16778|H2B2E_HUMAN,sp|P06899|H2B1J_HUMAN
DUX4.V5 Protein Detection for RIME Final Assay 23700	forward	DUX4 V5 R1	GPM00500046723	Histone H2B type 1-K OS=Homo sapiens GN=HIST1H2BK PE=1 SV=3	sp|O60814|H2B1K_HUMAN,sp|P62807|H2B1C_HUMAN,tr|B2R4S9|B2R4S9_HUMAN		tmpAcBwzw.fasta	13890.6	1	2	3	157	0.006	0.667	QVHPDTGISSK	K	A	0.997	45.5	8.49	0.545	0.591	0	23	12	0	2	1151.57			1320000000	48	58	Empty	FALSE	sp|Q16778|H2B2E_HUMAN,sp|P06899|H2B1J_HUMAN
DUX4.V5 Protein Detection for RIME Final Assay 23700	forward	DUX4 V5 R1	GPM00500046723	Histone H2B type 1-K OS=Homo sapiens GN=HIST1H2BK PE=1 SV=3	sp|O60814|H2B1K_HUMAN,sp|P62807|H2B1C_HUMAN,tr|B2R4S9|B2R4S9_HUMAN		tmpAcBwzw.fasta	13890.6	1	2	3	157	0.006	0.667	SFVNDIFER	N	I	0.997	27.3	2.51	0.311	0.444	0	1	0	0	1	1126.55			1545870	65	73	Empty	FALSE	sp|Q16778|H2B2E_HUMAN,sp|P06899|H2B1J_HUMAN
DUX4.V5 Protein Detection for RIME Final Assay 23700	forward	DUX4 V5 R1	GPM00500046723	Histone H2B type 1-K OS=Homo sapiens GN=HIST1H2BK PE=1 SV=3	sp|O60814|H2B1K_HUMAN,sp|P62807|H2B1C_HUMAN,tr|B2R4S9|B2R4S9_HUMAN		tmpAcBwzw.fasta	13890.6	1	2	3	157	0.006	0.667	STITSREIQTAVR	R	L	0.997	30.6	3.77	0.399	0.423	0	0	1	0	2	1461.8			21100000	88	100	Empty	FALSE	sp|Q16778|H2B2E_HUMAN,sp|P06899|H2B1J_HUMAN
DUX4.V5 Protein Detection for RIME Final Assay 23700	forward	DUX4 V5 R1	GPM00500046723	Histone H2B type 1-K OS=Homo sapiens GN=HIST1H2BK PE=1 SV=3	sp|O60814|H2B1K_HUMAN,sp|P62807|H2B1C_HUMAN,tr|B2R4S9|B2R4S9_HUMAN		tmpAcBwzw.fasta	13890.6	1	2	3	157	0.006	0.667	VNDIFER	F	I	0.9	26.6	2.48	0.308	0.571	0	3	0	0	1	892.452			32100000	67	73	Empty	FALSE	sp|Q16778|H2B2E_HUMAN,sp|P06899|H2B1J_HUMAN
DUX4.V5 Protein Detection for RIME Final Assay 23700	forward	DUX4 V5 R1	GPM00500046723	Rab GDP dissociation inhibitor beta OS=Homo sapiens GN=GDI2 PE=1 SV=2	sp|P50395|GDIB_HUMAN		tmpAcBwzw.fasta	50665.5	0.976	0	0	1	0	0.018	LYSESLAR	K	Y	0.984	21.9	3.77	0.132	0.375	0	1	0	0	2	938.494			5104470	211	218	Empty	FALSE	sp|P31150|GDIA_HUMAN
DUX4.V5 Protein Detection for RIME Final Assay 23700	forward	DUX4 V5 R1	GPM00500046723	Serum deprivation-response protein OS=Homo sapiens GN=SDPR PE=1 SV=3	sp|O95810|SDPR_HUMAN		tmpAcBwzw.fasta	47172.9	1	3	3	4	0.0002	0.108	GEDAAQAEKFQHPGSDMR	M	Q	0.997	40.3	9	0.62	0.417	0	0	1	0	1	2015.89			2667670	2	19	Empty	TRUE
DUX4.V5 Protein Detection for RIME Final Assay 23700	forward	DUX4 V5 R1	GPM00500046723	Serum deprivation-response protein OS=Homo sapiens GN=SDPR PE=1 SV=3	sp|O95810|SDPR_HUMAN		tmpAcBwzw.fasta	47172.9	1	3	3	4	0.0002	0.108	SDGDPVQPAVLQVHQTS	R	-	0.996	23.6	2.28	0.263	0.176	0	1	0	0	2	1777.87			367976	409	425	Empty	TRUE
DUX4.V5 Protein Detection for RIME Final Assay 23700	forward	DUX4 V5 R1	GPM00500046723	Serum deprivation-response protein OS=Homo sapiens GN=SDPR PE=1 SV=3	sp|O95810|SDPR_HUMAN		tmpAcBwzw.fasta	47172.9	1	3	3	4	0.0002	0.108	YQASTSNTVSK	K	L	0.997	38.4	8.01	0.518	0.5	0	2	0	0	2	1185.57			5633660	103	113	Empty	TRUE
DUX4.V5 Protein Detection for RIME Final Assay 23700	forward	DUX4 V5 R1	GPM00500046723	Nucleolar and coiled-body phosphoprotein 1 OS=Homo sapiens GN=NOLC1 PE=1 SV=2	sp|Q14978|NOLC1_HUMAN,tr|A0A0A0MRM9|A0A0A0MRM9_HUMAN		tmpAcBwzw.fasta	73604.2	1	1	1	3	0.0001	0.02	VAGGAAPSKPASAK	K	K	0.997	36.3	4.46	0.496	0.429	0	0	3	0	2	1211.67			9165520	497	510	Empty	TRUE
DUX4.V5 Protein Detection for RIME Final Assay 23700	forward	DUX4 V5 R1	GPM00500046723	Methionine--tRNA ligase, cytoplasmic OS=Homo sapiens GN=MARS PE=1 SV=2	sp|P56192|SYMC_HUMAN		tmpAcBwzw.fasta	101118	0.983	1	1	1	0	0.0244	GLESLPPLRPQQNPVLPVAGER	K	N	0.997	31.2	2.85	0.423	0.25	0	0	1	0	2	2367.31			2152350	243	264	Empty	TRUE
DUX4.V5 Protein Detection for RIME Final Assay 23700	forward	DUX4 V5 R1	GPM00500046723	Paraspeckle component 1 OS=Homo sapiens GN=PSPC1 PE=1 SV=1	sp|Q8WXF1|PSPC1_HUMAN		tmpAcBwzw.fasta	58744.5	1	8	8	11	0.0004	0.203	AVVVVDDR	K	G	0.99	29.1	2.22	0.306	0.5	0	1	0	0	2	872.484			6888630	185	192	Empty	TRUE
DUX4.V5 Protein Detection for RIME Final Assay 23700	forward	DUX4 V5 R1	GPM00500046723	Paraspeckle component 1 OS=Homo sapiens GN=PSPC1 PE=1 SV=1	sp|Q8WXF1|PSPC1_HUMAN		tmpAcBwzw.fasta	58744.5	1	8	8	11	0.0004	0.203	FAQPGTFEFEYASR	R	W	0.997	52.9	8.7	0.671	0.5	0	1	0	0	2	1649.76			2780320	265	278	Empty	TRUE
DUX4.V5 Protein Detection for RIME Final Assay 23700	forward	DUX4 V5 R1	GPM00500046723	Paraspeckle component 1 OS=Homo sapiens GN=PSPC1 PE=1 SV=1	sp|Q8WXF1|PSPC1_HUMAN		tmpAcBwzw.fasta	58744.5	1	8	8	11	0.0004	0.203	HREQEELRR	R	Q	0.997	24.5	3.6	0.376	0.556	0	0	1	0	2	1252.65			434926	366	374	Empty	TRUE
DUX4.V5 Protein Detection for RIME Final Assay 23700	forward	DUX4 V5 R1	GPM00500046723	Paraspeckle component 1 OS=Homo sapiens GN=PSPC1 PE=1 SV=1	sp|Q8WXF1|PSPC1_HUMAN		tmpAcBwzw.fasta	58744.5	1	8	8	11	0.0004	0.203	LFVGNLPTDITEEDFKR	R	L	0.997	53.6	10.2	0.625	0.5	0	0	3	0	2	1994.02			13300000	84	100	Empty	TRUE
DUX4.V5 Protein Detection for RIME Final Assay 23700	forward	DUX4 V5 R1	GPM00500046723	Paraspeckle component 1 OS=Homo sapiens GN=PSPC1 PE=1 SV=1	sp|Q8WXF1|PSPC1_HUMAN		tmpAcBwzw.fasta	58744.5	1	8	8	11	0.0004	0.203	NLSPVVSNELLEQAFSQFGPVEK	K	A	0.997	59.1	8.12	0.697	0.391	0	0	2	0	2	2532.3			3417170	162	184	Empty	TRUE
DUX4.V5 Protein Detection for RIME Final Assay 23700	forward	DUX4 V5 R1	GPM00500046723	Paraspeckle component 1 OS=Homo sapiens GN=PSPC1 PE=1 SV=1	sp|Q8WXF1|PSPC1_HUMAN		tmpAcBwzw.fasta	58744.5	1	8	8	11	0.0004	0.203	RREEEMIR	R	H	0.99	30	1.64	0.113	0.688	0	0	1	0	2	1118.57			8423650	358	365	Empty	TRUE
DUX4.V5 Protein Detection for RIME Final Assay 23700	forward	DUX4 V5 R1	GPM00500046723	Paraspeckle component 1 OS=Homo sapiens GN=PSPC1 PE=1 SV=1	sp|Q8WXF1|PSPC1_HUMAN		tmpAcBwzw.fasta	58744.5	1	8	8	11	0.0004	0.203	TLAEIAKAELDGTILK	R	S	0.997	55.5	7.17	0.611	0.594	0	0	1	0	2	1685.97			2074690	128	143	Empty	TRUE
DUX4.V5 Protein Detection for RIME Final Assay 23700	forward	DUX4 V5 R1	GPM00500046723	Paraspeckle component 1 OS=Homo sapiens GN=PSPC1 PE=1 SV=1	sp|Q8WXF1|PSPC1_HUMAN		tmpAcBwzw.fasta	58744.5	1	8	8	11	0.0004	0.203	YGEPSEVFINR	R	D	0.997	45.4	7.38	0.584	0.545	0	1	0	0	2	1310.64			8043820	105	115	Empty	TRUE
DUX4.V5 Protein Detection for RIME Final Assay 23700	forward	DUX4 V5 R1	GPM00500046723	Protein kinase C-binding protein 1 OS=Homo sapiens GN=ZMYND8 PE=1 SV=2	sp|Q9ULU4|PKCB1_HUMAN,tr|A0A087WVZ6|A0A087WVZ6_HUMAN,tr|A0A0A0MTK7|A0A0A0MTK7_HUMAN		tmpAcBwzw.fasta	131694	0.997	1	1	1	0	0.0068	ETAPAVQR	K	V	0.99	26.4	2.64	0.231	0.438	0	1	0	0	2	871.463			6120900	809	816	Empty	TRUE
DUX4.V5 Protein Detection for RIME Final Assay 23700	forward	DUX4 V5 R1	GPM00500046723	Glutamate dehydrogenase 1, mitochondrial OS=Homo sapiens GN=GLUD1 PE=1 SV=2	sp|P00367|DHE3_HUMAN		tmpAcBwzw.fasta	61399.7	1	4	4	4	0.0002	0.109	HGGTIPIVPTAEFQDR	K	I	0.997	35.6	6.6	0.466	0.375	0	0	1	0	2	1737.89			2881760	481	496	Empty	TRUE
DUX4.V5 Protein Detection for RIME Final Assay 23700	forward	DUX4 V5 R1	GPM00500046723	Glutamate dehydrogenase 1, mitochondrial OS=Homo sapiens GN=GLUD1 PE=1 SV=2	sp|P00367|DHE3_HUMAN		tmpAcBwzw.fasta	61399.7	1	4	4	4	0.0002	0.109	IIAEGANGPTTPEADKIFLER	K	N	0.997	48.5	7.48	0.353	0.381	0	0	1	0	2	2243.16			2453990	400	420	Empty	TRUE
DUX4.V5 Protein Detection for RIME Final Assay 23700	forward	DUX4 V5 R1	GPM00500046723	Glutamate dehydrogenase 1, mitochondrial OS=Homo sapiens GN=GLUD1 PE=1 SV=2	sp|P00367|DHE3_HUMAN		tmpAcBwzw.fasta	61399.7	1	4	4	4	0.0002	0.109	NLNHVSYGR	K	L	0.996	21.3	2.06	0.16	0.333	0	0	1	0	2	1059.53			3936340	445	453	Empty	TRUE
DUX4.V5 Protein Detection for RIME Final Assay 23700	forward	DUX4 V5 R1	GPM00500046723	Glutamate dehydrogenase 1, mitochondrial OS=Homo sapiens GN=GLUD1 PE=1 SV=2	sp|P00367|DHE3_HUMAN		tmpAcBwzw.fasta	61399.7	1	4	4	4	0.0002	0.109	SEAVADREDDPNFFK	Y	M	0.995	25.5	1.74	0.275	0.267	0	0	1	0	1	1739.79			4907520	54	68	Empty	TRUE
DUX4.V5 Protein Detection for RIME Final Assay 23700	forward	DUX4 V5 R1	GPM00500046723	Rab GDP dissociation inhibitor alpha OS=Homo sapiens GN=GDI1 PE=1 SV=2	sp|P31150|GDIA_HUMAN		tmpAcBwzw.fasta	50584.1	0.741	0	0	1	0	0.0179	LYSESLAR	K	Y	0.984	21.9	3.77	0.132	0.375	0	1	0	0	2	938.494			5104470	211	218	Empty	FALSE	sp|P50395|GDIB_HUMAN
DUX4.V5 Protein Detection for RIME Final Assay 23700	forward	DUX4 V5 R1	GPM00500046723	Proteasome subunit alpha type-5 OS=Homo sapiens GN=PSMA5 PE=1 SV=3	sp|P28066|PSA5_HUMAN		tmpAcBwzw.fasta	26411.3	0.961	1	1	1	0	0.0788	AIGSASEGAQSSLQEVYHK	R	S	0.997	50.9	11.9	0.635	0.447	0	0	1	0	2	1961.96			3115850	169	187	Empty	TRUE
DUX4.V5 Protein Detection for RIME Final Assay 23700	forward	DUX4 V5 R1	GPM00500046723	ATP-citrate synthase OS=Homo sapiens GN=ACLY PE=1 SV=3	sp|P53396|ACLY_HUMAN		tmpAcBwzw.fasta	120843	1	6	6	9	0.0003	0.0708	AFDSGIIPMEFVNK	K	M	0.997	41.2	9.08	0.505	0.429	0	1	0	0	2	1567.78			2292290	949	962	Empty	TRUE
DUX4.V5 Protein Detection for RIME Final Assay 23700	forward	DUX4 V5 R1	GPM00500046723	ATP-citrate synthase OS=Homo sapiens GN=ACLY PE=1 SV=3	sp|P53396|ACLY_HUMAN		tmpAcBwzw.fasta	120843	1	6	6	9	0.0003	0.0708	DYQGPLKEHEVTIFVR	R	R	0.997	36.6	8.36	0.555	0.438	0	0	1	0	2	1931			2884590	363	378	Empty	TRUE
DUX4.V5 Protein Detection for RIME Final Assay 23700	forward	DUX4 V5 R1	GPM00500046723	ATP-citrate synthase OS=Homo sapiens GN=ACLY PE=1 SV=3	sp|P53396|ACLY_HUMAN		tmpAcBwzw.fasta	120843	1	6	6	9	0.0003	0.0708	IGNTGGMLDNILASK	K	L	0.997	50.1	11.7	0.601	0.467	0	2	0	0	2	1503.78			3071040	636	650	Empty	TRUE
DUX4.V5 Protein Detection for RIME Final Assay 23700	forward	DUX4 V5 R1	GPM00500046723	ATP-citrate synthase OS=Homo sapiens GN=ACLY PE=1 SV=3	sp|P53396|ACLY_HUMAN		tmpAcBwzw.fasta	120843	1	6	6	9	0.0003	0.0708	LGQEATVGK	R	A	0.997	29	3.72	0.369	0.5	0	2	0	0	2	902.494			12300000	89	97	Empty	TRUE
DUX4.V5 Protein Detection for RIME Final Assay 23700	forward	DUX4 V5 R1	GPM00500046723	ATP-citrate synthase OS=Homo sapiens GN=ACLY PE=1 SV=3	sp|P53396|ACLY_HUMAN		tmpAcBwzw.fasta	120843	1	6	6	9	0.0003	0.0708	TIAIIAEGIPEALTR	R	K	0.997	49.3	6.1	0.554	0.467	0	2	0	0	2	1567.91			9493800	593	607	Empty	TRUE
DUX4.V5 Protein Detection for RIME Final Assay 23700	forward	DUX4 V5 R1	GPM00500046723	ATP-citrate synthase OS=Homo sapiens GN=ACLY PE=1 SV=3	sp|P53396|ACLY_HUMAN		tmpAcBwzw.fasta	120843	1	6	6	9	0.0003	0.0708	VTPDTDWAR	R	L	0.997	39.9	5.47	0.449	0.556	0	1	0	0	2	1060.51			4555710	34	42	Empty	TRUE
DUX4.V5 Protein Detection for RIME Final Assay 23700	forward	DUX4 V5 R1	GPM00500046723	RuvB-like 1 OS=Homo sapiens GN=RUVBL1 PE=1 SV=1	sp|Q9Y265|RUVB1_HUMAN		tmpAcBwzw.fasta	50229.4	1	3	3	10	0.0004	0.178	AQTEGINISEEALNHLGEIGTK	R	T	0.997	63.4	12.6	0.614	0.455	0	0	2	0	2	2324.17			6582980	379	400	Empty	TRUE
DUX4.V5 Protein Detection for RIME Final Assay 23700	forward	DUX4 V5 R1	GPM00500046723	RuvB-like 1 OS=Homo sapiens GN=RUVBL1 PE=1 SV=1	sp|Q9Y265|RUVB1_HUMAN		tmpAcBwzw.fasta	50229.4	1	3	3	10	0.0004	0.178	AVLLAGPPGTGK	R	T	0.997	33.2	3.08	0.494	0.417	0	1	0	0	2	1080.64			5213850	65	76	Empty	TRUE
DUX4.V5 Protein Detection for RIME Final Assay 23700	forward	DUX4 V5 R1	GPM00500046723	RuvB-like 1 OS=Homo sapiens GN=RUVBL1 PE=1 SV=1	sp|Q9Y265|RUVB1_HUMAN		tmpAcBwzw.fasta	50229.4	1	3	3	10	0.0004	0.178	KTEITDKLR	K	G	0.997	24.9	1.72	0.333	0.5	0	0	1	0	2	1103.64			5610390	268	276	Empty	TRUE
DUX4.V5 Protein Detection for RIME Final Assay 23700	forward	DUX4 V5 R1	GPM00500046723	RuvB-like 1 OS=Homo sapiens GN=RUVBL1 PE=1 SV=1	sp|Q9Y265|RUVB1_HUMAN		tmpAcBwzw.fasta	50229.4	1	3	3	10	0.0004	0.178	LDPSIFESLQK	K	E	0.997	41.5	4.03	0.489	0.455	0	2	0	0	2	1276.68			3749290	172	182	Empty	TRUE
DUX4.V5 Protein Detection for RIME Final Assay 23700	forward	DUX4 V5 R1	GPM00500046723	RuvB-like 1 OS=Homo sapiens GN=RUVBL1 PE=1 SV=1	sp|Q9Y265|RUVB1_HUMAN		tmpAcBwzw.fasta	50229.4	1	3	3	10	0.0004	0.178	QAASGLVGQENAR	K	E	0.997	47.4	11.7	0.62	0.5	0	2	0	0	2	1300.66			3705130	34	46	Empty	TRUE
DUX4.V5 Protein Detection for RIME Final Assay 23700	forward	DUX4 V5 R1	GPM00500046723	RuvB-like 1 OS=Homo sapiens GN=RUVBL1 PE=1 SV=1	sp|Q9Y265|RUVB1_HUMAN		tmpAcBwzw.fasta	50229.4	1	3	3	10	0.0004	0.178	YSVQLLTPANLLAK	R	I	0.997	27.9	3.01	0.247	0.286	0	2	0	0	2	1530.89			4660900	405	418	Empty	TRUE
DUX4.V5 Protein Detection for RIME Final Assay 23700	forward	DUX4 V5 R1	GPM00500046723	Ribosomal L1 domain-containing protein 1 OS=Homo sapiens GN=RSL1D1 PE=1 SV=3	sp|O76021|RL1D1_HUMAN		tmpAcBwzw.fasta	54974.7	1	4	4	5	0.0002	0.0612	ALPASETPK	K	A	0.997	29	4	0.224	0.389	0	1	0	0	2	913.499			4198180	409	417	Empty	TRUE
DUX4.V5 Protein Detection for RIME Final Assay 23700	forward	DUX4 V5 R1	GPM00500046723	Ribosomal L1 domain-containing protein 1 OS=Homo sapiens GN=RSL1D1 PE=1 SV=3	sp|O76021|RL1D1_HUMAN		tmpAcBwzw.fasta	54974.7	1	4	4	5	0.0002	0.0612	KALPASETPK	R	A	0.997	48.3	4.4	0.565	0.7	0	2	0	0	2	1041.59			4425140	408	417	Empty	TRUE
DUX4.V5 Protein Detection for RIME Final Assay 23700	forward	DUX4 V5 R1	GPM00500046723	Ribosomal L1 domain-containing protein 1 OS=Homo sapiens GN=RSL1D1 PE=1 SV=3	sp|O76021|RL1D1_HUMAN		tmpAcBwzw.fasta	54974.7	1	4	4	5	0.0002	0.0612	KTPANEKVEIQK	K	H	0.997	28.4	3.15	0.384	0.417	0	0	1	0	2	1384.78			4850210	374	385	Empty	TRUE
DUX4.V5 Protein Detection for RIME Final Assay 23700	forward	DUX4 V5 R1	GPM00500046723	Ribosomal L1 domain-containing protein 1 OS=Homo sapiens GN=RSL1D1 PE=1 SV=3	sp|O76021|RL1D1_HUMAN		tmpAcBwzw.fasta	54974.7	1	4	4	5	0.0002	0.0612	LLPSLIGR	R	H	0.99	32.2	3.46	0.289	0.5	0	1	0	0	2	868.562			1287490	164	171	Empty	TRUE
DUX4.V5 Protein Detection for RIME Final Assay 23700	forward	DUX4 V5 R1	GPM00500046723	Transcriptional regulator ATRX OS=Homo sapiens GN=ATRX PE=1 SV=5	sp|P46100|ATRX_HUMAN		tmpAcBwzw.fasta	282590	0.961	1	1	1	0	0.0036	VVDQQQVER	R	H	0.997	35.7	6	0.471	0.556	0	1	0	0	2	1100.57			1735190	2189	2197	Empty	TRUE
DUX4.V5 Protein Detection for RIME Final Assay 23700	forward	DUX4 V5 R1	GPM00500046723	Nascent polypeptide-associated complex subunit alpha, muscle-specific form OS=Homo sapiens GN=NACA PE=1 SV=1	sp|E9PAV3|NACAM_HUMAN		tmpAcBwzw.fasta	205423	1	3	3	4	0.0002	0.0202	IEDLSQQAQLAAAEK	K	F	0.997	64.3	11	0.152	0.6	0	2	0	0	2	1614.83			3357710	1991	2005	Empty	TRUE
DUX4.V5 Protein Detection for RIME Final Assay 23700	forward	DUX4 V5 R1	GPM00500046723	Nascent polypeptide-associated complex subunit alpha, muscle-specific form OS=Homo sapiens GN=NACA PE=1 SV=1	sp|E9PAV3|NACAM_HUMAN		tmpAcBwzw.fasta	205423	1	3	3	4	0.0002	0.0202	NILFVITKPDVYK	K	S	0.997	36.7	5.64	0.52	0.5	0	0	1	0	2	1549.9			469791	1964	1976	Empty	TRUE
DUX4.V5 Protein Detection for RIME Final Assay 23700	forward	DUX4 V5 R1	GPM00500046723	Nascent polypeptide-associated complex subunit alpha, muscle-specific form OS=Homo sapiens GN=NACA PE=1 SV=1	sp|E9PAV3|NACAM_HUMAN		tmpAcBwzw.fasta	205423	1	3	3	4	0.0002	0.0202	SPASDTYIVFGEAK	K	I	0.997	46.2	8.55	0.528	0.464	0	1	0	0	2	1484.73			1706350	1977	1990	Empty	TRUE
DUX4.V5 Protein Detection for RIME Final Assay 23700	forward	DUX4 V5 R1	GPM00500046723	Histone H1.4 OS=Homo sapiens GN=HIST1H1E PE=1 SV=2	sp|P10412|H14_HUMAN		tmpAcBwzw.fasta	21866.9	1	3	4	58	0.0022	0.269	ALAAAGYDVEK	K	N	0.997	37.6	4.19	0.495	0.5	0	3	0	0	2	1107.57			19200000	65	75	Empty	FALSE	sp|P22492|H1T_HUMAN,sp|P16403|H12_HUMAN
DUX4.V5 Protein Detection for RIME Final Assay 23700	forward	DUX4 V5 R1	GPM00500046723	Histone H1.4 OS=Homo sapiens GN=HIST1H1E PE=1 SV=2	sp|P10412|H14_HUMAN		tmpAcBwzw.fasta	21866.9	1	3	4	58	0.0022	0.269	ALAAAGYDVEKNNSR	K	I	0.997	59.1	10.8	0.692	0.7	0	3	9	0	2	1578.79			99100000	65	79	Empty	FALSE	sp|P22492|H1T_HUMAN,sp|P16403|H12_HUMAN
DUX4.V5 Protein Detection for RIME Final Assay 23700	forward	DUX4 V5 R1	GPM00500046723	Histone H1.4 OS=Homo sapiens GN=HIST1H1E PE=1 SV=2	sp|P10412|H14_HUMAN		tmpAcBwzw.fasta	21866.9	1	3	4	58	0.0022	0.269	KALAAAGYDVEK	K	N	0.997	34.1	7.09	0.525	0.5	0	0	2	0	2	1235.66			8379390	64	75	Empty	FALSE	sp|P22492|H1T_HUMAN,sp|P16403|H12_HUMAN
DUX4.V5 Protein Detection for RIME Final Assay 23700	forward	DUX4 V5 R1	GPM00500046723	Histone H1.4 OS=Homo sapiens GN=HIST1H1E PE=1 SV=2	sp|P10412|H14_HUMAN		tmpAcBwzw.fasta	21866.9	1	3	4	58	0.0022	0.269	KALAAAGYDVEKNNSR	K	I	0.997	71.1	15	0.74	0.75	0	0	6	0	2	1706.88			22800000	64	79	Empty	FALSE	sp|P22492|H1T_HUMAN,sp|P16403|H12_HUMAN
DUX4.V5 Protein Detection for RIME Final Assay 23700	forward	DUX4 V5 R1	GPM00500046723	Histone H1.4 OS=Homo sapiens GN=HIST1H1E PE=1 SV=2	sp|P10412|H14_HUMAN		tmpAcBwzw.fasta	21866.9	1	3	4	58	0.0022	0.269	KASGPPVSELITK	R	A	0.997	56.3	13.3	0.648	0.654	0	6	9	0	2	1326.76			131000000	34	46	Empty	FALSE	sp|P16403|H12_HUMAN
DUX4.V5 Protein Detection for RIME Final Assay 23700	forward	DUX4 V5 R1	GPM00500046723	Histone H1.4 OS=Homo sapiens GN=HIST1H1E PE=1 SV=2	sp|P10412|H14_HUMAN		tmpAcBwzw.fasta	21866.9	1	3	4	58	0.0022	0.269	SETAPAAPAAPAPAEK	M	T	0.997	50.7	6.82	0.00592	0.469	0	2	0	0	1	1520.76			6906630	2	17	Empty	TRUE
DUX4.V5 Protein Detection for RIME Final Assay 23700	forward	DUX4 V5 R1	GPM00500046723	Histone H1.4 OS=Homo sapiens GN=HIST1H1E PE=1 SV=2	sp|P10412|H14_HUMAN		tmpAcBwzw.fasta	21866.9	1	3	4	58	0.0022	0.269	SETAPAAPAAPAPAEKTPVK	M	K	0.997	52.8	9.47	0.606	0.45	0	4	3	0	1	1946.02			76900000	2	21	Empty	TRUE
DUX4.V5 Protein Detection for RIME Final Assay 23700	forward	DUX4 V5 R1	GPM00500046723	Histone H1.4 OS=Homo sapiens GN=HIST1H1E PE=1 SV=2	sp|P10412|H14_HUMAN		tmpAcBwzw.fasta	21866.9	1	3	4	58	0.0022	0.269	SETAPAAPAAPAPAEKTPVKK	M	K	0.997	60.3	9.85	0.721	0.476	0	0	4	0	1	2074.12			41900000	2	22	Empty	TRUE
DUX4.V5 Protein Detection for RIME Final Assay 23700	forward	DUX4 V5 R1	GPM00500046723	Histone H1.4 OS=Homo sapiens GN=HIST1H1E PE=1 SV=2	sp|P10412|H14_HUMAN		tmpAcBwzw.fasta	21866.9	1	3	4	58	0.0022	0.269	SGVSLAALK	R	K	0.997	31.3	3.7	0.403	0.556	0	3	0	0	2	845.509			19300000	55	63	Empty	FALSE	sp|P16403|H12_HUMAN
DUX4.V5 Protein Detection for RIME Final Assay 23700	forward	DUX4 V5 R1	GPM00500046723	Histone H1.4 OS=Homo sapiens GN=HIST1H1E PE=1 SV=2	sp|P10412|H14_HUMAN		tmpAcBwzw.fasta	21866.9	1	3	4	58	0.0022	0.269	SGVSLAALKK	R	A	0.997	37.1	7.46	0.606	0.6	0	4	0	0	2	973.604			44100000	55	64	Empty	FALSE	sp|P16403|H12_HUMAN
DUX4.V5 Protein Detection for RIME Final Assay 23700	forward	DUX4 V5 R1	GPM00500046723	Transcription intermediary factor 1-beta OS=Homo sapiens GN=TRIM28 PE=1 SV=5	sp|Q13263|TIF1B_HUMAN		tmpAcBwzw.fasta	88549	1	23	32	87	0.0033	0.341	AASAAAASAAAASAASGSPGPGEGSAGGEKR	M	S	0.997	80	15	0.779	0.419	0	1	5	0	1	2585.22			103000000	2	32	Empty	TRUE
DUX4.V5 Protein Detection for RIME Final Assay 23700	forward	DUX4 V5 R1	GPM00500046723	Transcription intermediary factor 1-beta OS=Homo sapiens GN=TRIM28 PE=1 SV=5	sp|Q13263|TIF1B_HUMAN		tmpAcBwzw.fasta	88549	1	23	32	87	0.0033	0.341	DIVENYFMR	K	D	0.997	28	1.72	0.318	0.444	0	2	0	0	2	1202.55			3234530	128	136	Empty	TRUE
DUX4.V5 Protein Detection for RIME Final Assay 23700	forward	DUX4 V5 R1	GPM00500046723	Transcription intermediary factor 1-beta OS=Homo sapiens GN=TRIM28 PE=1 SV=5	sp|Q13263|TIF1B_HUMAN		tmpAcBwzw.fasta	88549	1	23	32	87	0.0033	0.341	FASWALESDNNTALLLSK	R	K	0.997	52.6	10.2	0.612	0.417	0	1	0	0	2	1980.01			711637	348	365	Empty	TRUE
DUX4.V5 Protein Detection for RIME Final Assay 23700	forward	DUX4 V5 R1	GPM00500046723	Transcription intermediary factor 1-beta OS=Homo sapiens GN=TRIM28 PE=1 SV=5	sp|Q13263|TIF1B_HUMAN		tmpAcBwzw.fasta	88549	1	23	32	87	0.0033	0.341	FQWDLNAWTK	K	S	0.997	32.7	4.85	0.544	0.45	0	4	0	0	2	1308.64			14900000	391	400	Empty	TRUE
DUX4.V5 Protein Detection for RIME Final Assay 23700	forward	DUX4 V5 R1	GPM00500046723	Transcription intermediary factor 1-beta OS=Homo sapiens GN=TRIM28 PE=1 SV=5	sp|Q13263|TIF1B_HUMAN		tmpAcBwzw.fasta	88549	1	23	32	87	0.0033	0.341	IVAERPGTNSTGPAPMAPPR	K	A	0.997	59.6	8.42	0.678	0.5	0	0	11	0	2	2035.04			45700000	408	427	Empty	TRUE
DUX4.V5 Protein Detection for RIME Final Assay 23700	forward	DUX4 V5 R1	GPM00500046723	Transcription intermediary factor 1-beta OS=Homo sapiens GN=TRIM28 PE=1 SV=5	sp|Q13263|TIF1B_HUMAN		tmpAcBwzw.fasta	88549	1	23	32	87	0.0033	0.341	IVAERPGTNSTGPAPMAPPRAPGPLSK	K	Q	0.997	46.7	7.68	0.627	0.37	0	0	0	3	2	2669.42			13800000	408	434	Empty	TRUE
DUX4.V5 Protein Detection for RIME Final Assay 23700	forward	DUX4 V5 R1	GPM00500046723	Transcription intermediary factor 1-beta OS=Homo sapiens GN=TRIM28 PE=1 SV=5	sp|Q13263|TIF1B_HUMAN		tmpAcBwzw.fasta	88549	1	23	32	87	0.0033	0.341	LDLDLTADSQPPVFK	R	V	0.997	46.8	5.85	0.481	0.433	0	1	0	0	2	1658.86			2518070	493	507	Empty	TRUE
DUX4.V5 Protein Detection for RIME Final Assay 23700	forward	DUX4 V5 R1	GPM00500046723	Transcription intermediary factor 1-beta OS=Homo sapiens GN=TRIM28 PE=1 SV=5	sp|Q13263|TIF1B_HUMAN		tmpAcBwzw.fasta	88549	1	23	32	87	0.0033	0.341	LGDKHATLQK	R	S	0.997	31	5.31	0.5	0.65	0	0	1	0	2	1110.63			1573650	263	272	Empty	TRUE
DUX4.V5 Protein Detection for RIME Final Assay 23700	forward	DUX4 V5 R1	GPM00500046723	Transcription intermediary factor 1-beta OS=Homo sapiens GN=TRIM28 PE=1 SV=5	sp|Q13263|TIF1B_HUMAN		tmpAcBwzw.fasta	88549	1	23	32	87	0.0033	0.341	LSPPYSSPQEFAQDVGR	K	M	0.997	72.2	12.6	0.679	0.588	0	9	1	0	2	1877.9			49000000	751	767	Empty	TRUE
DUX4.V5 Protein Detection for RIME Final Assay 23700	forward	DUX4 V5 R1	GPM00500046723	Transcription intermediary factor 1-beta OS=Homo sapiens GN=TRIM28 PE=1 SV=5	sp|Q13263|TIF1B_HUMAN		tmpAcBwzw.fasta	88549	1	23	32	87	0.0033	0.341	LTEDKADVQSIIGLQR	K	F	0.997	79	15	0.719	0.656	0	1	2	0	2	1785.97			14400000	775	790	Empty	TRUE
DUX4.V5 Protein Detection for RIME Final Assay 23700	forward	DUX4 V5 R1	GPM00500046723	Transcription intermediary factor 1-beta OS=Homo sapiens GN=TRIM28 PE=1 SV=5	sp|Q13263|TIF1B_HUMAN		tmpAcBwzw.fasta	88549	1	23	32	87	0.0033	0.341	MAILQIMK	K	E	0.99	30.2	4.64	0.444	0.562	0	2	0	0	2	947.542			2225780	297	304	Empty	TRUE
DUX4.V5 Protein Detection for RIME Final Assay 23700	forward	DUX4 V5 R1	GPM00500046723	Transcription intermediary factor 1-beta OS=Homo sapiens GN=TRIM28 PE=1 SV=5	sp|Q13263|TIF1B_HUMAN		tmpAcBwzw.fasta	88549	1	23	32	87	0.0033	0.341	MIVDPVEPHGEMK	K	F	0.997	38.8	7.55	0.588	0.462	0	1	3	0	2	1481.71			25700000	378	390	Empty	TRUE
DUX4.V5 Protein Detection for RIME Final Assay 23700	forward	DUX4 V5 R1	GPM00500046723	Transcription intermediary factor 1-beta OS=Homo sapiens GN=TRIM28 PE=1 SV=5	sp|Q13263|TIF1B_HUMAN		tmpAcBwzw.fasta	88549	1	23	32	87	0.0033	0.341	MNEAFGDTK	R	F	0.997	34.4	4.92	0.517	0.556	0	4	0	0	2	1012.44			23500000	796	804	Empty	TRUE
DUX4.V5 Protein Detection for RIME Final Assay 23700	forward	DUX4 V5 R1	GPM00500046723	Transcription intermediary factor 1-beta OS=Homo sapiens GN=TRIM28 PE=1 SV=5	sp|Q13263|TIF1B_HUMAN		tmpAcBwzw.fasta	88549	1	23	32	87	0.0033	0.341	QFNKLTEDKADVQSIIGLQR	K	F	0.997	49.4	15	0.63	0.45	0	0	2	0	2	2286.21			2519200	771	790	Empty	TRUE
DUX4.V5 Protein Detection for RIME Final Assay 23700	forward	DUX4 V5 R1	GPM00500046723	Transcription intermediary factor 1-beta OS=Homo sapiens GN=TRIM28 PE=1 SV=5	sp|Q13263|TIF1B_HUMAN		tmpAcBwzw.fasta	88549	1	23	32	87	0.0033	0.341	QGSGSSQPMEVQEGYGFGSGDDPYSSAEPHVSGVKR	K	S	0.997	63.6	11.3	0.182	0.292	0	0	0	2	2	3713.64			7286680	435	470	Empty	TRUE
DUX4.V5 Protein Detection for RIME Final Assay 23700	forward	DUX4 V5 R1	GPM00500046723	Transcription intermediary factor 1-beta OS=Homo sapiens GN=TRIM28 PE=1 SV=5	sp|Q13263|TIF1B_HUMAN		tmpAcBwzw.fasta	88549	1	23	32	87	0.0033	0.341	QVSDVQKR	R	V	0.99	42	3.31	0.414	0.75	0	2	0	0	2	942.5			18800000	283	290	Empty	TRUE
DUX4.V5 Protein Detection for RIME Final Assay 23700	forward	DUX4 V5 R1	GPM00500046723	Transcription intermediary factor 1-beta OS=Homo sapiens GN=TRIM28 PE=1 SV=5	sp|Q13263|TIF1B_HUMAN		tmpAcBwzw.fasta	88549	1	23	32	87	0.0033	0.341	SGEGEVSGLMR	R	K	0.997	40.3	5.66	0.543	0.545	0	4	0	0	2	1121.53			19300000	473	483	Empty	TRUE
DUX4.V5 Protein Detection for RIME Final Assay 23700	forward	DUX4 V5 R1	GPM00500046723	Transcription intermediary factor 1-beta OS=Homo sapiens GN=TRIM28 PE=1 SV=5	sp|Q13263|TIF1B_HUMAN		tmpAcBwzw.fasta	88549	1	23	32	87	0.0033	0.341	SRSGEGEVSGLMR	R	K	0.997	26.2	3.54	0.313	0.308	0	0	1	0	2	1364.66			3627170	471	483	Empty	TRUE
DUX4.V5 Protein Detection for RIME Final Assay 23700	forward	DUX4 V5 R1	GPM00500046723	Transcription intermediary factor 1-beta OS=Homo sapiens GN=TRIM28 PE=1 SV=5	sp|Q13263|TIF1B_HUMAN		tmpAcBwzw.fasta	88549	1	23	32	87	0.0033	0.341	VFPGSTTEDYNLIVIER	K	G	0.997	74.7	15	0.677	0.529	0	14	0	0	2	1953			33600000	508	524	Empty	TRUE
DUX4.V5 Protein Detection for RIME Final Assay 23700	forward	DUX4 V5 R1	GPM00500046723	Transcription intermediary factor 1-beta OS=Homo sapiens GN=TRIM28 PE=1 SV=5	sp|Q13263|TIF1B_HUMAN		tmpAcBwzw.fasta	88549	1	23	32	87	0.0033	0.341	VLVNDAQK	R	V	0.99	29.9	2.4	0.221	0.5	0	3	0	0	2	886.499			17900000	312	319	Empty	TRUE
DUX4.V5 Protein Detection for RIME Final Assay 23700	forward	DUX4 V5 R1	GPM00500046723	Transcription intermediary factor 1-beta OS=Homo sapiens GN=TRIM28 PE=1 SV=5	sp|Q13263|TIF1B_HUMAN		tmpAcBwzw.fasta	88549	1	23	32	87	0.0033	0.341	VLVNDAQKVTEGQQER	R	L	0.997	58.2	11.3	0.68	0.562	0	0	4	0	2	1813.94			31100000	312	327	Empty	TRUE
DUX4.V5 Protein Detection for RIME Final Assay 23700	forward	DUX4 V5 R1	GPM00500046723	Transcription intermediary factor 1-beta OS=Homo sapiens GN=TRIM28 PE=1 SV=5	sp|Q13263|TIF1B_HUMAN		tmpAcBwzw.fasta	88549	1	23	32	87	0.0033	0.341	VLVNDAQKVTEGQQERLER	R	Q	0.997	39.7	3.7	0.537	0.289	0	0	1	0	2	2212.17			3286760	312	330	Empty	TRUE
DUX4.V5 Protein Detection for RIME Final Assay 23700	forward	DUX4 V5 R1	GPM00500046723	Transcription intermediary factor 1-beta OS=Homo sapiens GN=TRIM28 PE=1 SV=5	sp|Q13263|TIF1B_HUMAN		tmpAcBwzw.fasta	88549	1	23	32	87	0.0033	0.341	VSLERLDLDLTADSQPPVFK	R	V	0.997	38.7	5.55	0.506	0.35	0	0	2	0	2	2243.19			5228340	488	507	Empty	TRUE
DUX4.V5 Protein Detection for RIME Final Assay 23700	forward	DUX4 V5 R1	GPM00500046723	RNA-binding protein EWS OS=Homo sapiens GN=EWSR1 PE=1 SV=1	sp|Q01844|EWS_HUMAN,tr|B0QYK0|B0QYK0_HUMAN		tmpAcBwzw.fasta	68478.4	1	4	6	11	0.0004	0.104	AAVEWFDGKDFQGSK	K	L	0.997	55.9	10.8	0.687	0.6	0	2	2	0	2	1684.8			23900000	425	439	Empty	TRUE
DUX4.V5 Protein Detection for RIME Final Assay 23700	forward	DUX4 V5 R1	GPM00500046723	RNA-binding protein EWS OS=Homo sapiens GN=EWSR1 PE=1 SV=1	sp|Q01844|EWS_HUMAN,tr|B0QYK0|B0QYK0_HUMAN		tmpAcBwzw.fasta	68478.4	1	4	6	11	0.0004	0.104	GDATVSYEDPPTAK	K	A	0.997	41.7	8.06	0.535	0.429	0	3	0	0	2	1450.67			8649620	411	424	Empty	TRUE
DUX4.V5 Protein Detection for RIME Final Assay 23700	forward	DUX4 V5 R1	GPM00500046723	RNA-binding protein EWS OS=Homo sapiens GN=EWSR1 PE=1 SV=1	sp|Q01844|EWS_HUMAN,tr|B0QYK0|B0QYK0_HUMAN		tmpAcBwzw.fasta	68478.4	1	4	6	11	0.0004	0.104	GGPGGPGGPGGPMGR	R	M	0.997	52.8	11	0.589	0.5	0	2	0	0	2	1207.56			4826400	472	486	Empty	TRUE
DUX4.V5 Protein Detection for RIME Final Assay 23700	forward	DUX4 V5 R1	GPM00500046723	RNA-binding protein EWS OS=Homo sapiens GN=EWSR1 PE=1 SV=1	sp|Q01844|EWS_HUMAN,tr|B0QYK0|B0QYK0_HUMAN		tmpAcBwzw.fasta	68478.4	1	4	6	11	0.0004	0.104	QDHPSSMGVYGQESGGFSGPGENR	R	S	0.997	59.8	15	0.222	0.417	0	0	2	0	2	2480.05			3037770	269	292	Empty	TRUE
DUX4.V5 Protein Detection for RIME Final Assay 23700	forward	DUX4 V5 R1	GPM00500046723	Polyglutamine-binding protein 1 OS=Homo sapiens GN=PQBP1 PE=1 SV=1	sp|O60828|PQBP1_HUMAN		tmpAcBwzw.fasta	30473.2	0.14	0	0	1	0	0.0943	TGADTTAAGPLFQQRPYPSPGAVLR	K	A	0.995	25.9	1.72	0.359	0.18	0	0	1	0	2	2571.33			1038760	229	253	Empty	TRUE
DUX4.V5 Protein Detection for RIME Final Assay 23700	forward	DUX4 V5 R1	GPM00500046723	Nucleolar RNA helicase 2 OS=Homo sapiens GN=DDX21 PE=1 SV=5	sp|Q9NR30|DDX21_HUMAN		tmpAcBwzw.fasta	87346	1	3	3	8	0.0003	0.0868	EGAFSNFPISEETIK	K	L	0.997	49.2	8.39	0.612	0.467	0	3	0	0	2	1668.81			6182340	185	199	Empty	TRUE
DUX4.V5 Protein Detection for RIME Final Assay 23700	forward	DUX4 V5 R1	GPM00500046723	Nucleolar RNA helicase 2 OS=Homo sapiens GN=DDX21 PE=1 SV=5	sp|Q9NR30|DDX21_HUMAN		tmpAcBwzw.fasta	87346	1	3	3	8	0.0003	0.0868	GAVEALAAALAHISGATSVDQR	K	S	0.997	82	15	0.75	0.591	0	0	3	0	2	2108.11			5920020	606	627	Empty	TRUE
DUX4.V5 Protein Detection for RIME Final Assay 23700	forward	DUX4 V5 R1	GPM00500046723	Nucleolar RNA helicase 2 OS=Homo sapiens GN=DDX21 PE=1 SV=5	sp|Q9NR30|DDX21_HUMAN		tmpAcBwzw.fasta	87346	1	3	3	8	0.0003	0.0868	NEEPSEEEIDAPKPK	K	K	0.997	39.5	6.41	0.524	0.367	0	0	1	0	2	1711.8			1759760	117	131	Empty	TRUE
DUX4.V5 Protein Detection for RIME Final Assay 23700	forward	DUX4 V5 R1	GPM00500046723	Nucleolar RNA helicase 2 OS=Homo sapiens GN=DDX21 PE=1 SV=5	sp|Q9NR30|DDX21_HUMAN		tmpAcBwzw.fasta	87346	1	3	3	8	0.0003	0.0868	WQLSVATEQPELEGPR	R	E	0.997	47.2	10.6	0.456	0.406	0	1	0	0	2	1839.92			1547150	703	718	Empty	TRUE
DUX4.V5 Protein Detection for RIME Final Assay 23700	forward	DUX4 V5 R1	GPM00500046723	Carbonyl reductase [NADPH] 3 OS=Homo sapiens GN=CBR3 PE=1 SV=3	sp|O75828|CBR3_HUMAN,sp|P16152|CBR1_HUMAN,tr|A8MTM1|A8MTM1_HUMAN,tr|E9PQ63|E9PQ63_HUMAN		tmpAcBwzw.fasta	30850.3	0.961	1	1	1	0	0.0469	FHQLDIDDLQSIR	R	A	0.997	43.2	6.8	0.521	0.5	0	0	1	0	2	1599.81			1592210	59	71	Empty	TRUE
DUX4.V5 Protein Detection for RIME Final Assay 23700	forward	DUX4 V5 R1	GPM00500046723	Inosine-5'-monophosphate dehydrogenase 2 OS=Homo sapiens GN=IMPDH2 PE=1 SV=2	sp|P12268|IMDH2_HUMAN,tr|H0Y4R1|H0Y4R1_HUMAN		tmpAcBwzw.fasta	55806.5	1	1	1	1	0	0.0233	VAQGVSGAVQDK	K	G	0.997	36.9	6.44	0.482	0.458	0	1	0	0	2	1158.61			1549330	439	450	Empty	TRUE
DUX4.V5 Protein Detection for RIME Final Assay 23700	forward	DUX4 V5 R1	GPM00500046723	RNA-binding motif protein, X chromosome OS=Homo sapiens GN=RBMX PE=1 SV=1	tr|H3BUY5|H3BUY5_HUMAN		tmpAcBwzw.fasta	28746.9	1	1	1	67	0.0025	0.506	DRDYSDHPSGGSYR	R	D	0.997	45.2	12	0.631	0.643	0	1	3	2	2	1611.68			78400000	141	154	Empty	FALSE	sp|P38159|RBMX_HUMAN
DUX4.V5 Protein Detection for RIME Final Assay 23700	forward	DUX4 V5 R1	GPM00500046723	RNA-binding motif protein, X chromosome OS=Homo sapiens GN=RBMX PE=1 SV=1	tr|H3BUY5|H3BUY5_HUMAN		tmpAcBwzw.fasta	28746.9	1	1	1	67	0.0025	0.506	DSYESYGNSR	R	S	0.997	29.5	3.39	0.444	0.45	0	3	0	0	2	1177.48			19700000	155	164	Empty	FALSE	sp|P38159|RBMX_HUMAN
DUX4.V5 Protein Detection for RIME Final Assay 23700	forward	DUX4 V5 R1	GPM00500046723	RNA-binding motif protein, X chromosome OS=Homo sapiens GN=RBMX PE=1 SV=1	tr|H3BUY5|H3BUY5_HUMAN		tmpAcBwzw.fasta	28746.9	1	1	1	67	0.0025	0.506	DSYGGPPR	R	R	0.99	27.8	5.54	0.345	0.5	0	3	0	0	2	848.39			51600000	60	67	Empty	FALSE	sp|P38159|RBMX_HUMAN
DUX4.V5 Protein Detection for RIME Final Assay 23700	forward	DUX4 V5 R1	GPM00500046723	RNA-binding motif protein, X chromosome OS=Homo sapiens GN=RBMX PE=1 SV=1	tr|H3BUY5|H3BUY5_HUMAN		tmpAcBwzw.fasta	28746.9	1	1	1	67	0.0025	0.506	DVYLSPR	R	D	0.9	27.7	1.7	0.357	0.571	0	2	0	0	2	849.447			39500000	76	82	Empty	FALSE	sp|P38159|RBMX_HUMAN
DUX4.V5 Protein Detection for RIME Final Assay 23700	forward	DUX4 V5 R1	GPM00500046723	RNA-binding motif protein, X chromosome OS=Homo sapiens GN=RBMX PE=1 SV=1	tr|H3BUY5|H3BUY5_HUMAN		tmpAcBwzw.fasta	28746.9	1	1	1	67	0.0025	0.506	DYAPPPR	R	D	0.9	30.5	3.2	0.439	0.571	0	5	0	0	2	815.405			50700000	105	111	Empty	FALSE	sp|P38159|RBMX_HUMAN
DUX4.V5 Protein Detection for RIME Final Assay 23700	forward	DUX4 V5 R1	GPM00500046723	RNA-binding motif protein, X chromosome OS=Homo sapiens GN=RBMX PE=1 SV=1	tr|H3BUY5|H3BUY5_HUMAN		tmpAcBwzw.fasta	28746.9	1	1	1	67	0.0025	0.506	DYAPPPRDYTYR	R	D	0.997	36.6	5.08	0.486	0.458	0	3	1	0	2	1513.71			12100000	105	116	Empty	FALSE	sp|P38159|RBMX_HUMAN
DUX4.V5 Protein Detection for RIME Final Assay 23700	forward	DUX4 V5 R1	GPM00500046723	RNA-binding motif protein, X chromosome OS=Homo sapiens GN=RBMX PE=1 SV=1	tr|H3BUY5|H3BUY5_HUMAN		tmpAcBwzw.fasta	28746.9	1	1	1	67	0.0025	0.506	DYGHSSSRDDYPSR	R	G	0.997	37	5.24	0.516	0.536	0	1	4	2	2	1641.69			89100000	117	130	Empty	FALSE	sp|P38159|RBMX_HUMAN
DUX4.V5 Protein Detection for RIME Final Assay 23700	forward	DUX4 V5 R1	GPM00500046723	RNA-binding motif protein, X chromosome OS=Homo sapiens GN=RBMX PE=1 SV=1	tr|H3BUY5|H3BUY5_HUMAN		tmpAcBwzw.fasta	28746.9	1	1	1	67	0.0025	0.506	GLPPSMER	R	G	0.99	28.7	2.46	0.324	0.438	0	5	0	0	2	886.445			34800000	220	227	Empty	FALSE	sp|P38159|RBMX_HUMAN
DUX4.V5 Protein Detection for RIME Final Assay 23700	forward	DUX4 V5 R1	GPM00500046723	RNA-binding motif protein, X chromosome OS=Homo sapiens GN=RBMX PE=1 SV=1	tr|H3BUY5|H3BUY5_HUMAN		tmpAcBwzw.fasta	28746.9	1	1	1	67	0.0025	0.506	GPPPSYGGSSR	R	Y	0.997	48.9	9.35	0.546	0.591	0	11	0	0	2	1061.5			59700000	171	181	Empty	FALSE	sp|P38159|RBMX_HUMAN
DUX4.V5 Protein Detection for RIME Final Assay 23700	forward	DUX4 V5 R1	GPM00500046723	RNA-binding motif protein, X chromosome OS=Homo sapiens GN=RBMX PE=1 SV=1	tr|H3BUY5|H3BUY5_HUMAN		tmpAcBwzw.fasta	28746.9	1	1	1	67	0.0025	0.506	GYSDRDGYGR	R	D	0.997	35.7	4.48	0.403	0.55	0	3	1	0	2	1145.5			10900000	131	140	Empty	FALSE	sp|P38159|RBMX_HUMAN
DUX4.V5 Protein Detection for RIME Final Assay 23700	forward	DUX4 V5 R1	GPM00500046723	RNA-binding motif protein, X chromosome OS=Homo sapiens GN=RBMX PE=1 SV=1	tr|H3BUY5|H3BUY5_HUMAN		tmpAcBwzw.fasta	28746.9	1	1	1	67	0.0025	0.506	RGPPPRSGGPPPKRSAP	K	S	0.997	27.6	3.66	0.449	0.441	0	0	0	1	1	1710.95			4599260	23	39	Empty	TRUE
DUX4.V5 Protein Detection for RIME Final Assay 23700	forward	DUX4 V5 R1	GPM00500046723	RNA-binding motif protein, X chromosome OS=Homo sapiens GN=RBMX PE=1 SV=1	tr|H3BUY5|H3BUY5_HUMAN		tmpAcBwzw.fasta	28746.9	1	1	1	67	0.0025	0.506	SAPPTRGPPPSYGGSSR	R	Y	0.997	44.8	8.59	0.511	0.471	0	0	8	0	2	1670.82			28700000	165	181	Empty	FALSE	sp|P38159|RBMX_HUMAN
DUX4.V5 Protein Detection for RIME Final Assay 23700	forward	DUX4 V5 R1	GPM00500046723	RNA-binding motif protein, X chromosome OS=Homo sapiens GN=RBMX PE=1 SV=1	tr|H3BUY5|H3BUY5_HUMAN		tmpAcBwzw.fasta	28746.9	1	1	1	67	0.0025	0.506	SDLYSSGR	R	D	0.99	27.8	3.27	0.471	0.5	0	3	0	0	2	884.411			32400000	204	211	Empty	FALSE	sp|P38159|RBMX_HUMAN
DUX4.V5 Protein Detection for RIME Final Assay 23700	forward	DUX4 V5 R1	GPM00500046723	RNA-binding motif protein, X chromosome OS=Homo sapiens GN=RBMX PE=1 SV=1	tr|H3BUY5|H3BUY5_HUMAN		tmpAcBwzw.fasta	28746.9	1	1	1	67	0.0025	0.506	YDDYSSSR	R	D	0.99	31.1	3.62	0.299	0.562	0	4	0	0	2	992.395			37700000	182	189	Empty	FALSE	sp|P38159|RBMX_HUMAN
DUX4.V5 Protein Detection for RIME Final Assay 23700	forward	DUX4 V5 R1	GPM00500046723	RNA-binding motif protein, X chromosome OS=Homo sapiens GN=RBMX PE=1 SV=1	tr|H3BUY5|H3BUY5_HUMAN		tmpAcBwzw.fasta	28746.9	1	1	1	67	0.0025	0.506	YSDRDGYGR	G	D	0.997	22.1	3.74	0.362	0.444	0	0	1	0	1	1088.48			2190620	132	140	Empty	FALSE	sp|P38159|RBMX_HUMAN
DUX4.V5 Protein Detection for RIME Final Assay 23700	forward	DUX4 V5 R1	GPM00500046723	Uncharacterized protein (Fragment) OS=Homo sapiens PE=4 SV=2	tr|H3BN98|H3BN98_HUMAN		tmpAcBwzw.fasta	27168.7	0.993	0	0	3	0.0001	0.0928	HGYIGEFEIIDDHR	K	A	0.997	45.6	10.2	0.41	0.536	0	0	2	0	2	1700.8			6378720	210	223	Empty	FALSE	sp|P62244|RS15A_HUMAN,tr|I3L3P7|I3L3P7_HUMAN
DUX4.V5 Protein Detection for RIME Final Assay 23700	forward	DUX4 V5 R1	GPM00500046723	Uncharacterized protein (Fragment) OS=Homo sapiens PE=4 SV=2	tr|H3BN98|H3BN98_HUMAN		tmpAcBwzw.fasta	27168.7	0.993	0	0	3	0.0001	0.0928	IVVNLTGR	K	L	0.99	31.1	4.27	0.302	0.562	0	1	0	0	2	871.536			7556340	227	234	Empty	FALSE	sp|P62244|RS15A_HUMAN,tr|I3L3P7|I3L3P7_HUMAN
DUX4.V5 Protein Detection for RIME Final Assay 23700	forward	DUX4 V5 R1	GPM00500046723	40S ribosomal protein S24 OS=Homo sapiens GN=RPS24 PE=1 SV=1	sp|P62847|RS24_HUMAN,tr|A0A087WUS0|A0A087WUS0_HUMAN,tr|E7ETK0|E7ETK0_HUMAN		tmpAcBwzw.fasta	15423.8	1	4	4	9	0.0003	0.346	MNDTVTIR	-	T	0.99	28.7	4.23	0.418	0.5	0	3	0	0	2	991.488			7877710	1	8	Empty	TRUE
DUX4.V5 Protein Detection for RIME Final Assay 23700	forward	DUX4 V5 R1	GPM00500046723	40S ribosomal protein S24 OS=Homo sapiens GN=RPS24 PE=1 SV=1	sp|P62847|RS24_HUMAN,tr|A0A087WUS0|A0A087WUS0_HUMAN,tr|E7ETK0|E7ETK0_HUMAN		tmpAcBwzw.fasta	15423.8	1	4	4	9	0.0003	0.346	QMVIDVLHPGK	K	A	0.997	42.6	6.01	0.563	0.591	0	2	0	0	2	1219.65			4646220	22	32	Empty	TRUE
DUX4.V5 Protein Detection for RIME Final Assay 23700	forward	DUX4 V5 R1	GPM00500046723	40S ribosomal protein S24 OS=Homo sapiens GN=RPS24 PE=1 SV=1	sp|P62847|RS24_HUMAN,tr|A0A087WUS0|A0A087WUS0_HUMAN,tr|E7ETK0|E7ETK0_HUMAN		tmpAcBwzw.fasta	15423.8	1	4	4	9	0.0003	0.346	TTGFGMIYDSLDYAK	K	K	0.997	47.3	11.1	0.649	0.433	0	3	0	0	2	1681.78			10200000	69	83	Empty	TRUE
DUX4.V5 Protein Detection for RIME Final Assay 23700	forward	DUX4 V5 R1	GPM00500046723	40S ribosomal protein S24 OS=Homo sapiens GN=RPS24 PE=1 SV=1	sp|P62847|RS24_HUMAN,tr|A0A087WUS0|A0A087WUS0_HUMAN,tr|E7ETK0|E7ETK0_HUMAN		tmpAcBwzw.fasta	15423.8	1	4	4	9	0.0003	0.346	TTPDVIFVFGFR	K	T	0.997	36.5	4	0.542	0.417	0	1	0	0	2	1398.74			686481	50	61	Empty	TRUE
DUX4.V5 Protein Detection for RIME Final Assay 23700	forward	DUX4 V5 R1	GPM00500046723	Voltage-dependent anion-selective channel protein 2 OS=Homo sapiens GN=VDAC2 PE=1 SV=2	sp|P45880|VDAC2_HUMAN,tr|A0A0A0MR02|A0A0A0MR02_HUMAN		tmpAcBwzw.fasta	31567.3	0.961	1	1	1	0	0.0408	YQLDPTASISAK	K	V	0.997	39.9	10.4	0.586	0.458	0	1	0	0	2	1293.67			2997370	236	247	Empty	TRUE
DUX4.V5 Protein Detection for RIME Final Assay 23700	forward	DUX4 V5 R1	GPM00500046723	Nucleolin OS=Homo sapiens GN=NCL PE=1 SV=3	sp|P19338|NUCL_HUMAN		tmpAcBwzw.fasta	76615.9	1	10	15	71	0.0027	0.299	ALELTGLK	K	V	0.99	26.5	2.2	0.325	0.438	0	1	0	0	2	844.514			7508790	363	370	Empty	TRUE
DUX4.V5 Protein Detection for RIME Final Assay 23700	forward	DUX4 V5 R1	GPM00500046723	Nucleolin OS=Homo sapiens GN=NCL PE=1 SV=3	sp|P19338|NUCL_HUMAN		tmpAcBwzw.fasta	76615.9	1	10	15	71	0.0027	0.299	ATFIKVPQNQNGK	K	S	0.997	49.3	10.5	0	0.538	0	4	2	0	2	1445.77			63000000	509	521	Empty	FALSE	tr|H7BY16|H7BY16_HUMAN
DUX4.V5 Protein Detection for RIME Final Assay 23700	forward	DUX4 V5 R1	GPM00500046723	Nucleolin OS=Homo sapiens GN=NCL PE=1 SV=3	sp|P19338|NUCL_HUMAN		tmpAcBwzw.fasta	76615.9	1	10	15	71	0.0027	0.299	EVFEDAAEIR	K	L	0.997	34.2	3.57	0.497	0.45	0	2	0	0	2	1178.57			28700000	411	420	Empty	FALSE	tr|H7BY16|H7BY16_HUMAN
DUX4.V5 Protein Detection for RIME Final Assay 23700	forward	DUX4 V5 R1	GPM00500046723	Nucleolin OS=Homo sapiens GN=NCL PE=1 SV=3	sp|P19338|NUCL_HUMAN		tmpAcBwzw.fasta	76615.9	1	10	15	71	0.0027	0.299	FGYVDFESAEDLEKALELTGLK	K	V	0.997	70.4	15	0.747	0.5	0	0	1	0	2	2474.23			1588620	349	370	Empty	TRUE
DUX4.V5 Protein Detection for RIME Final Assay 23700	forward	DUX4 V5 R1	GPM00500046723	Nucleolin OS=Homo sapiens GN=NCL PE=1 SV=3	sp|P19338|NUCL_HUMAN		tmpAcBwzw.fasta	76615.9	1	10	15	71	0.0027	0.299	GFGFVDFNSEEDAK	K	A	0.997	53.5	10.5	0.658	0.536	0	5	0	0	2	1561.68			37600000	611	624	Empty	FALSE	tr|H7BY16|H7BY16_HUMAN
DUX4.V5 Protein Detection for RIME Final Assay 23700	forward	DUX4 V5 R1	GPM00500046723	Nucleolin OS=Homo sapiens GN=NCL PE=1 SV=3	sp|P19338|NUCL_HUMAN		tmpAcBwzw.fasta	76615.9	1	10	15	71	0.0027	0.299	GIAYIEFK	K	T	0.99	29.1	2.15	0.44	0.562	0	3	0	0	2	940.514			7068570	430	437	Empty	FALSE	tr|H7BY16|H7BY16_HUMAN
DUX4.V5 Protein Detection for RIME Final Assay 23700	forward	DUX4 V5 R1	GPM00500046723	Nucleolin OS=Homo sapiens GN=NCL PE=1 SV=3	sp|P19338|NUCL_HUMAN		tmpAcBwzw.fasta	76615.9	1	10	15	71	0.0027	0.299	GLSEDTTEETLKESFDGSVR	K	A	0.997	71.6	13.3	0.712	0.55	0	0	3	0	2	2200.03			34600000	578	597	Empty	FALSE	tr|H7BY16|H7BY16_HUMAN
DUX4.V5 Protein Detection for RIME Final Assay 23700	forward	DUX4 V5 R1	GPM00500046723	Nucleolin OS=Homo sapiens GN=NCL PE=1 SV=3	sp|P19338|NUCL_HUMAN		tmpAcBwzw.fasta	76615.9	1	10	15	71	0.0027	0.299	KFGYVDFESAEDLEK	R	A	0.997	39.7	8.49	0.554	0.4	0	0	2	0	2	1776.83			5213250	348	362	Empty	TRUE
DUX4.V5 Protein Detection for RIME Final Assay 23700	forward	DUX4 V5 R1	GPM00500046723	Nucleolin OS=Homo sapiens GN=NCL PE=1 SV=3	sp|P19338|NUCL_HUMAN		tmpAcBwzw.fasta	76615.9	1	10	15	71	0.0027	0.299	KFGYVDFESAEDLEKALELTGLK	R	V	0.997	69.8	15	0.764	0.5	0	0	0	2	2	2602.33			3786190	348	370	Empty	TRUE
DUX4.V5 Protein Detection for RIME Final Assay 23700	forward	DUX4 V5 R1	GPM00500046723	Nucleolin OS=Homo sapiens GN=NCL PE=1 SV=3	sp|P19338|NUCL_HUMAN		tmpAcBwzw.fasta	76615.9	1	10	15	71	0.0027	0.299	KQKVEGTEPTTAFNLFVGNLNFNK	K	S	0.997	61.3	14.7	0.713	0.458	0	0	1	2	2	2696.4			8978020	295	318	Empty	TRUE
DUX4.V5 Protein Detection for RIME Final Assay 23700	forward	DUX4 V5 R1	GPM00500046723	Nucleolin OS=Homo sapiens GN=NCL PE=1 SV=3	sp|P19338|NUCL_HUMAN		tmpAcBwzw.fasta	76615.9	1	10	15	71	0.0027	0.299	LELQGPR	R	G	0.9	29.8	1.89	0.228	0.571	0	1	0	0	2	812.463			18800000	555	561	Empty	FALSE	tr|H7BY16|H7BY16_HUMAN
DUX4.V5 Protein Detection for RIME Final Assay 23700	forward	DUX4 V5 R1	GPM00500046723	Nucleolin OS=Homo sapiens GN=NCL PE=1 SV=3	sp|P19338|NUCL_HUMAN		tmpAcBwzw.fasta	76615.9	1	10	15	71	0.0027	0.299	NLPYKVTQDELK	K	E	0.997	58.9	6.89	0.596	0.625	0	2	2	0	2	1447.78			17400000	399	410	Empty	TRUE
DUX4.V5 Protein Detection for RIME Final Assay 23700	forward	DUX4 V5 R1	GPM00500046723	Nucleolin OS=Homo sapiens GN=NCL PE=1 SV=3	sp|P19338|NUCL_HUMAN		tmpAcBwzw.fasta	76615.9	1	10	15	71	0.0027	0.299	NLPYKVTQDELKEVFEDAAEIR	K	L	0.997	57.1	11.8	0.687	0.477	0	0	3	2	2	2607.33			19200000	399	420	Empty	TRUE
DUX4.V5 Protein Detection for RIME Final Assay 23700	forward	DUX4 V5 R1	GPM00500046723	Nucleolin OS=Homo sapiens GN=NCL PE=1 SV=3	sp|P19338|NUCL_HUMAN		tmpAcBwzw.fasta	76615.9	1	10	15	71	0.0027	0.299	SISLYYTGEKGQNQDYR	R	G	0.997	55.4	9.92	0.702	0.588	0	0	4	0	2	2021.96			17300000	458	474	Empty	FALSE	tr|H7BY16|H7BY16_HUMAN
DUX4.V5 Protein Detection for RIME Final Assay 23700	forward	DUX4 V5 R1	GPM00500046723	Nucleolin OS=Homo sapiens GN=NCL PE=1 SV=3	sp|P19338|NUCL_HUMAN		tmpAcBwzw.fasta	76615.9	1	10	15	71	0.0027	0.299	TEADAEKTFEEK	K	Q	0.997	57.2	10.1	0.593	0.667	0	3	3	0	2	1397.64			36600000	438	449	Empty	FALSE	tr|H7BY16|H7BY16_HUMAN
DUX4.V5 Protein Detection for RIME Final Assay 23700	forward	DUX4 V5 R1	GPM00500046723	Nucleolin OS=Homo sapiens GN=NCL PE=1 SV=3	sp|P19338|NUCL_HUMAN		tmpAcBwzw.fasta	76615.9	1	10	15	71	0.0027	0.299	TGISDVFAK	K	N	0.997	34.5	6	0.307	0.611	0	4	0	0	2	937.499			24000000	325	333	Empty	TRUE
DUX4.V5 Protein Detection for RIME Final Assay 23700	forward	DUX4 V5 R1	GPM00500046723	Nucleolin OS=Homo sapiens GN=NCL PE=1 SV=3	sp|P19338|NUCL_HUMAN		tmpAcBwzw.fasta	76615.9	1	10	15	71	0.0027	0.299	TGISDVFAKNDLAVVDVR	K	I	0.997	56.2	9	0.641	0.556	0	1	3	0	2	1919.02			13600000	325	342	Empty	TRUE
DUX4.V5 Protein Detection for RIME Final Assay 23700	forward	DUX4 V5 R1	GPM00500046723	Nucleolin OS=Homo sapiens GN=NCL PE=1 SV=3	sp|P19338|NUCL_HUMAN		tmpAcBwzw.fasta	76615.9	1	10	15	71	0.0027	0.299	TLVLSNLSYSATEETLQEVFEK	K	A	0.997	77.4	12.7	0.76	0.477	0	3	6	0	2	2501.27			37200000	487	508	Empty	FALSE	tr|H7BY16|H7BY16_HUMAN
DUX4.V5 Protein Detection for RIME Final Assay 23700	forward	DUX4 V5 R1	GPM00500046723	Nucleolin OS=Homo sapiens GN=NCL PE=1 SV=3	sp|P19338|NUCL_HUMAN		tmpAcBwzw.fasta	76615.9	1	10	15	71	0.0027	0.299	VFGNEIKLEKPK	K	G	0.997	29.8	2.07	0.346	0.417	0	0	3	1	2	1401.81			14100000	371	382	Empty	TRUE
DUX4.V5 Protein Detection for RIME Final Assay 23700	forward	DUX4 V5 R1	GPM00500046723	Nucleolin OS=Homo sapiens GN=NCL PE=1 SV=3	sp|P19338|NUCL_HUMAN		tmpAcBwzw.fasta	76615.9	1	10	15	71	0.0027	0.299	VTQDELKEVFEDAAEIR	K	L	0.997	59.3	12.4	0.607	0.588	0	0	2	0	2	1991.99			7489400	404	420	Empty	FALSE	tr|H7BY16|H7BY16_HUMAN
DUX4.V5 Protein Detection for RIME Final Assay 23700	forward	DUX4 V5 R1	GPM00500046723	Proteasome subunit beta type-6 OS=Homo sapiens GN=PSMB6 PE=1 SV=4	sp|P28072|PSB6_HUMAN		tmpAcBwzw.fasta	25357.9	1	2	2	2	0.0001	0.0879	LAAIAESGVER	R	Q	0.997	34.7	2.68	0.444	0.455	0	1	0	0	2	1115.61			4056200	210	220	Empty	TRUE
DUX4.V5 Protein Detection for RIME Final Assay 23700	forward	DUX4 V5 R1	GPM00500046723	Proteasome subunit beta type-6 OS=Homo sapiens GN=PSMB6 PE=1 SV=4	sp|P28072|PSB6_HUMAN		tmpAcBwzw.fasta	25357.9	1	2	2	2	0.0001	0.0879	TTTGSYIANR	R	V	0.997	31.5	3.27	0.384	0.45	0	1	0	0	2	1083.54			1888400	54	63	Empty	TRUE
DUX4.V5 Protein Detection for RIME Final Assay 23700	forward	DUX4 V5 R1	GPM00500046723	Trifunctional enzyme subunit alpha, mitochondrial OS=Homo sapiens GN=HADHA PE=1 SV=2	sp|P40939|ECHA_HUMAN		tmpAcBwzw.fasta	83001.9	1	2	2	3	0.0001	0.0354	DTSASAVAVGLK	K	Q	0.99	25.2	1.57	0.238	0.292	0	1	0	0	2	1118.61			2362610	520	531	Empty	TRUE
DUX4.V5 Protein Detection for RIME Final Assay 23700	forward	DUX4 V5 R1	GPM00500046723	Trifunctional enzyme subunit alpha, mitochondrial OS=Homo sapiens GN=HADHA PE=1 SV=2	sp|P40939|ECHA_HUMAN		tmpAcBwzw.fasta	83001.9	1	2	2	3	0.0001	0.0354	FGGGNPELLTQMVSK	R	G	0.997	49	10.9	0.567	0.467	0	2	0	0	2	1577.8			4491480	611	625	Empty	TRUE
DUX4.V5 Protein Detection for RIME Final Assay 23700	forward	DUX4 V5 R1	GPM00500046723	ATP-dependent RNA helicase DDX39A OS=Homo sapiens GN=DDX39A PE=1 SV=2	sp|O00148|DX39A_HUMAN		tmpAcBwzw.fasta	49129.8	1	1	1	10	0.0004	0.185	DFLLKPELLR	R	A	0.997	26	1.54	0.388	0.45	0	0	1	0	2	1243.74			3386000	48	57	Empty	FALSE	sp|Q13838|DX39B_HUMAN
DUX4.V5 Protein Detection for RIME Final Assay 23700	forward	DUX4 V5 R1	GPM00500046723	ATP-dependent RNA helicase DDX39A OS=Homo sapiens GN=DDX39A PE=1 SV=2	sp|O00148|DX39A_HUMAN		tmpAcBwzw.fasta	49129.8	1	1	1	10	0.0004	0.185	ELAFQISK	R	E	0.99	29.9	2.28	0.341	0.5	0	1	0	0	2	935.52			3893570	123	130	Empty	FALSE	sp|Q13838|DX39B_HUMAN
DUX4.V5 Protein Detection for RIME Final Assay 23700	forward	DUX4 V5 R1	GPM00500046723	ATP-dependent RNA helicase DDX39A OS=Homo sapiens GN=DDX39A PE=1 SV=2	sp|O00148|DX39A_HUMAN		tmpAcBwzw.fasta	49129.8	1	1	1	10	0.0004	0.185	GLAITFVSDENDAK	K	I	0.997	47.5	5.42	0.611	0.5	0	2	0	0	2	1479.73			17000000	384	397	Empty	FALSE	sp|Q13838|DX39B_HUMAN
DUX4.V5 Protein Detection for RIME Final Assay 23700	forward	DUX4 V5 R1	GPM00500046723	ATP-dependent RNA helicase DDX39A OS=Homo sapiens GN=DDX39A PE=1 SV=2	sp|O00148|DX39A_HUMAN		tmpAcBwzw.fasta	49129.8	1	1	1	10	0.0004	0.185	GSYVSIHSSGFR	K	D	0.997	42.1	8.22	0.558	0.5	0	2	0	0	2	1296.63			5177900	36	47	Empty	FALSE	sp|Q13838|DX39B_HUMAN
DUX4.V5 Protein Detection for RIME Final Assay 23700	forward	DUX4 V5 R1	GPM00500046723	ATP-dependent RNA helicase DDX39A OS=Homo sapiens GN=DDX39A PE=1 SV=2	sp|O00148|DX39A_HUMAN		tmpAcBwzw.fasta	49129.8	1	1	1	10	0.0004	0.185	ILVATNLFGR	R	G	0.997	37.3	1.82	0.397	0.55	0	2	0	0	2	1103.66			2991240	339	348	Empty	FALSE	sp|Q13838|DX39B_HUMAN
DUX4.V5 Protein Detection for RIME Final Assay 23700	forward	DUX4 V5 R1	GPM00500046723	ATP-dependent RNA helicase DDX39A OS=Homo sapiens GN=DDX39A PE=1 SV=2	sp|O00148|DX39A_HUMAN		tmpAcBwzw.fasta	49129.8	1	1	1	10	0.0004	0.185	VNIVFNYDMPEDSDTYLHR	R	V	0.997	49.5	14.7	0.681	0.395	0	0	1	0	2	2328.06			4353420	355	373	Empty	TRUE
DUX4.V5 Protein Detection for RIME Final Assay 23700	forward	DUX4 V5 R1	GPM00500046723	ATP-dependent RNA helicase DDX39A OS=Homo sapiens GN=DDX39A PE=1 SV=2	sp|O00148|DX39A_HUMAN		tmpAcBwzw.fasta	49129.8	1	1	1	10	0.0004	0.185	YMPSVK	K	V	0.5	23.5	1.59	0.26	0.417	0	1	0	0	2	724.37			5591170	138	143	Empty	TRUE
DUX4.V5 Protein Detection for RIME Final Assay 23700	forward	DUX4 V5 R1	GPM00500046723	Septin-7 OS=Homo sapiens GN=SEPT7 PE=1 SV=2	sp|Q16181|SEPT7_HUMAN,tr|E7EPK1|E7EPK1_HUMAN,tr|E7ES33|E7ES33_HUMAN		tmpAcBwzw.fasta	50680.3	1	3	3	4	0.0002	0.108	DVTNNVHYENYR	K	S	0.997	31.7	5.14	0.473	0.458	0	0	1	0	2	1523.69			3131540	299	310	Empty	TRUE
DUX4.V5 Protein Detection for RIME Final Assay 23700	forward	DUX4 V5 R1	GPM00500046723	Septin-7 OS=Homo sapiens GN=SEPT7 PE=1 SV=2	sp|Q16181|SEPT7_HUMAN,tr|E7EPK1|E7EPK1_HUMAN,tr|E7ES33|E7ES33_HUMAN		tmpAcBwzw.fasta	50680.3	1	3	3	4	0.0002	0.108	ILEQQNSSR	R	T	0.997	43.2	4.8	0.347	0.667	0	1	0	0	2	1074.55			1419960	417	425	Empty	TRUE
DUX4.V5 Protein Detection for RIME Final Assay 23700	forward	DUX4 V5 R1	GPM00500046723	Septin-7 OS=Homo sapiens GN=SEPT7 PE=1 SV=2	sp|Q16181|SEPT7_HUMAN,tr|E7EPK1|E7EPK1_HUMAN,tr|E7ES33|E7ES33_HUMAN		tmpAcBwzw.fasta	50680.3	1	3	3	4	0.0002	0.108	IYEFPETDDEEENKLVK	K	K	0.997	42.7	8.82	0.571	0.412	0	0	1	0	2	2097.99			1813240	222	238	Empty	TRUE
DUX4.V5 Protein Detection for RIME Final Assay 23700	forward	DUX4 V5 R1	GPM00500046723	Septin-7 OS=Homo sapiens GN=SEPT7 PE=1 SV=2	sp|Q16181|SEPT7_HUMAN,tr|E7EPK1|E7EPK1_HUMAN,tr|E7ES33|E7ES33_HUMAN		tmpAcBwzw.fasta	50680.3	1	3	3	4	0.0002	0.108	VNIIPLIAK	K	A	0.997	32.2	1.92	0.481	0.5	0	1	0	0	2	980.65			1199320	187	195	Empty	FALSE	sp|Q6ZU15|SEP14_HUMAN,sp|Q92599|SEPT8_HUMAN,sp|Q9NVA2|SEP11_HUMAN,tr|D6RER5|D6RER5_HUMAN,tr|D6RGI3|D6RGI3_HUMAN
DUX4.V5 Protein Detection for RIME Final Assay 23700	forward	DUX4 V5 R1	GPM00500046723	U1 small nuclear ribonucleoprotein A OS=Homo sapiens GN=SNRPA PE=1 SV=3	sp|P09012|SNRPA_HUMAN		tmpAcBwzw.fasta	31280.5	1	2	2	4	0.0002	0.131	AVPETRPNHTIYINNLNEK	M	I	0.997	42.4	4.74	0.557	0.342	0	0	2	0	1	2265.16			5520480	2	20	Empty	TRUE
DUX4.V5 Protein Detection for RIME Final Assay 23700	forward	DUX4 V5 R1	GPM00500046723	U1 small nuclear ribonucleoprotein A OS=Homo sapiens GN=SNRPA PE=1 SV=3	sp|P09012|SNRPA_HUMAN		tmpAcBwzw.fasta	31280.5	1	2	2	4	0.0002	0.131	EVSSATNALR	K	S	0.997	34.1	2.25	0.381	0.45	0	1	0	0	2	1047.54			4070010	61	70	Empty	TRUE
DUX4.V5 Protein Detection for RIME Final Assay 23700	forward	DUX4 V5 R1	GPM00500046723	U1 small nuclear ribonucleoprotein A OS=Homo sapiens GN=SNRPA PE=1 SV=3	sp|P09012|SNRPA_HUMAN		tmpAcBwzw.fasta	31280.5	1	2	2	4	0.0002	0.131	GQAFVIFK	R	E	0.99	28.5	3.08	0.404	0.5	0	1	0	0	2	909.519			1445780	53	60	Empty	FALSE	sp|P08579|RU2B_HUMAN
DUX4.V5 Protein Detection for RIME Final Assay 23700	forward	DUX4 V5 R1	GPM00500046723	Small nuclear ribonucleoprotein G OS=Homo sapiens GN=SNRPG PE=1 SV=1	tr|F5H013|F5H013_HUMAN		tmpAcBwzw.fasta	7596.2	1	2	2	4	0.0002	0.294	GNSIIMLEALERV	R	-	0.997	41.9	5.66	0.432	0.462	0	2	0	0	2	1444.78			3636820	56	68	Empty	TRUE
DUX4.V5 Protein Detection for RIME Final Assay 23700	forward	DUX4 V5 R1	GPM00500046723	Small nuclear ribonucleoprotein G OS=Homo sapiens GN=SNRPG PE=1 SV=1	tr|F5H013|F5H013_HUMAN		tmpAcBwzw.fasta	7596.2	1	2	2	4	0.0002	0.294	HVQGILR	R	G	0.9	23.7	3.09	0.0886	0.5	0	2	0	0	2	822.495			17300000	18	24	Empty	TRUE
DUX4.V5 Protein Detection for RIME Final Assay 23700	forward	DUX4 V5 R1	GPM00500046723	Transketolase OS=Homo sapiens GN=TKT PE=1 SV=3	sp|P29401|TKT_HUMAN		tmpAcBwzw.fasta	67879.4	1	7	8	13	0.0005	0.17	GITGVEDKESWHGKPLPK	R	N	0.997	30.1	2.74	0.355	0.361	0	0	0	1	2	1978.04			4980680	247	264	Empty	TRUE
DUX4.V5 Protein Detection for RIME Final Assay 23700	forward	DUX4 V5 R1	GPM00500046723	Transketolase OS=Homo sapiens GN=TKT PE=1 SV=3	sp|P29401|TKT_HUMAN		tmpAcBwzw.fasta	67879.4	1	7	8	13	0.0005	0.17	HQPTAIIAK	K	T	0.997	26.5	2.49	0.415	0.389	0	1	0	0	2	978.573			9621320	233	241	Empty	TRUE
DUX4.V5 Protein Detection for RIME Final Assay 23700	forward	DUX4 V5 R1	GPM00500046723	Transketolase OS=Homo sapiens GN=TKT PE=1 SV=3	sp|P29401|TKT_HUMAN		tmpAcBwzw.fasta	67879.4	1	7	8	13	0.0005	0.17	ILATPPQEDAPSVDIANIR	K	M	0.997	62.8	7.77	0.627	0.447	0	2	1	0	2	2020.07			8139090	284	302	Empty	TRUE
DUX4.V5 Protein Detection for RIME Final Assay 23700	forward	DUX4 V5 R1	GPM00500046723	Transketolase OS=Homo sapiens GN=TKT PE=1 SV=3	sp|P29401|TKT_HUMAN		tmpAcBwzw.fasta	67879.4	1	7	8	13	0.0005	0.17	MESYHKPDQQK	-	L	0.997	27	4.92	0.444	0.409	0	0	1	0	2	1448.65			1906120	1	11	Empty	TRUE
DUX4.V5 Protein Detection for RIME Final Assay 23700	forward	DUX4 V5 R1	GPM00500046723	Transketolase OS=Homo sapiens GN=TKT PE=1 SV=3	sp|P29401|TKT_HUMAN		tmpAcBwzw.fasta	67879.4	1	7	8	13	0.0005	0.17	MFGIDRDAIAQAVR	K	G	0.997	39.3	6.19	0.578	0.5	0	0	1	0	2	1562.81			1445830	604	617	Empty	TRUE
DUX4.V5 Protein Detection for RIME Final Assay 23700	forward	DUX4 V5 R1	GPM00500046723	Transketolase OS=Homo sapiens GN=TKT PE=1 SV=3	sp|P29401|TKT_HUMAN		tmpAcBwzw.fasta	67879.4	1	7	8	13	0.0005	0.17	NMAEQIIQEIYSQIQSK	K	K	0.997	54.7	9.62	0.664	0.559	0	0	3	0	2	2023.02			3411240	265	281	Empty	TRUE
DUX4.V5 Protein Detection for RIME Final Assay 23700	forward	DUX4 V5 R1	GPM00500046723	Transketolase OS=Homo sapiens GN=TKT PE=1 SV=3	sp|P29401|TKT_HUMAN		tmpAcBwzw.fasta	67879.4	1	7	8	13	0.0005	0.17	SVPTSTVFYPSDGVATEK	R	A	0.997	60.6	10.4	0.649	0.417	0	3	0	0	2	1884.92			7955600	439	456	Empty	TRUE
DUX4.V5 Protein Detection for RIME Final Assay 23700	forward	DUX4 V5 R1	GPM00500046723	Zinc finger protein 217 OS=Homo sapiens GN=ZNF217 PE=1 SV=1	sp|O75362|ZN217_HUMAN		tmpAcBwzw.fasta	115273	1	3	4	7	0.0003	0.0372	GTAVVPFR	K	A	0.99	25.9	3.66	0.328	0.5	0	2	0	0	2	846.483			8272820	42	49	Empty	TRUE
DUX4.V5 Protein Detection for RIME Final Assay 23700	forward	DUX4 V5 R1	GPM00500046723	Zinc finger protein 217 OS=Homo sapiens GN=ZNF217 PE=1 SV=1	sp|O75362|ZN217_HUMAN		tmpAcBwzw.fasta	115273	1	3	4	7	0.0003	0.0372	SASNTAAEFGEPLPK	R	R	0.997	43.2	6.17	0.521	0.4	0	1	0	0	2	1518.74			1792360	904	918	Empty	TRUE
DUX4.V5 Protein Detection for RIME Final Assay 23700	forward	DUX4 V5 R1	GPM00500046723	Zinc finger protein 217 OS=Homo sapiens GN=ZNF217 PE=1 SV=1	sp|O75362|ZN217_HUMAN		tmpAcBwzw.fasta	115273	1	3	4	7	0.0003	0.0372	SHRPQQNVGVQGAATR	K	Q	0.997	65.7	13.7	0.686	0.719	0	0	2	2	2	1705.88			13000000	820	835	Empty	TRUE
DUX4.V5 Protein Detection for RIME Final Assay 23700	forward	DUX4 V5 R1	GPM00500046723	High mobility group protein B2 OS=Homo sapiens GN=HMGB2 PE=1 SV=2	sp|P26583|HMGB2_HUMAN		tmpAcBwzw.fasta	24034.6	1	12	15	27	0.001	0.435	EKSKFEDMAK	K	S	0.997	22.7	2.35	0.273	0.35	0	0	1	0	2	1212.59			6577370	56	65	Empty	TRUE
DUX4.V5 Protein Detection for RIME Final Assay 23700	forward	DUX4 V5 R1	GPM00500046723	High mobility group protein B2 OS=Homo sapiens GN=HMGB2 PE=1 SV=2	sp|P26583|HMGB2_HUMAN		tmpAcBwzw.fasta	24034.6	1	12	15	27	0.001	0.435	HPDSSVNFAEFSKK	K	C	0.997	34.6	6.15	0.37	0.393	0	0	1	0	2	1592.77			3950400	31	44	Empty	TRUE
DUX4.V5 Protein Detection for RIME Final Assay 23700	forward	DUX4 V5 R1	GPM00500046723	High mobility group protein B2 OS=Homo sapiens GN=HMGB2 PE=1 SV=2	sp|P26583|HMGB2_HUMAN		tmpAcBwzw.fasta	24034.6	1	12	15	27	0.001	0.435	IKSEHPGLSIGDTAK	K	K	0.997	27.1	2.62	0.369	0.333	0	0	0	2	2	1552.83			15900000	113	127	Empty	TRUE
DUX4.V5 Protein Detection for RIME Final Assay 23700	forward	DUX4 V5 R1	GPM00500046723	High mobility group protein B2 OS=Homo sapiens GN=HMGB2 PE=1 SV=2	sp|P26583|HMGB2_HUMAN		tmpAcBwzw.fasta	24034.6	1	12	15	27	0.001	0.435	IKSEHPGLSIGDTAKK	K	L	0.997	35.8	6.51	0.542	0.469	0	0	0	2	2	1680.93			19300000	113	128	Empty	TRUE
DUX4.V5 Protein Detection for RIME Final Assay 23700	forward	DUX4 V5 R1	GPM00500046723	High mobility group protein B2 OS=Homo sapiens GN=HMGB2 PE=1 SV=2	sp|P26583|HMGB2_HUMAN		tmpAcBwzw.fasta	24034.6	1	12	15	27	0.001	0.435	KHPDSSVNFAEFSK	K	K	0.997	35.4	4.74	0.401	0.393	0	0	2	0	2	1592.77			8888820	30	43	Empty	TRUE
DUX4.V5 Protein Detection for RIME Final Assay 23700	forward	DUX4 V5 R1	GPM00500046723	High mobility group protein B2 OS=Homo sapiens GN=HMGB2 PE=1 SV=2	sp|P26583|HMGB2_HUMAN		tmpAcBwzw.fasta	24034.6	1	12	15	27	0.001	0.435	KHPDSSVNFAEFSKK	K	C	0.997	39.1	10.1	0.425	0.533	0	0	1	2	2	1720.87			17800000	30	44	Empty	TRUE
DUX4.V5 Protein Detection for RIME Final Assay 23700	forward	DUX4 V5 R1	GPM00500046723	High mobility group protein B2 OS=Homo sapiens GN=HMGB2 PE=1 SV=2	sp|P26583|HMGB2_HUMAN		tmpAcBwzw.fasta	24034.6	1	12	15	27	0.001	0.435	KKNEPEDEEEEEEEEDEDEEEEDEDE	K	-	0.997	39.7	1.8	0.577	0.231	0	0	1	0	2	3255.16			1786450	183	208	Empty	TRUE
DUX4.V5 Protein Detection for RIME Final Assay 23700	forward	DUX4 V5 R1	GPM00500046723	High mobility group protein B2 OS=Homo sapiens GN=HMGB2 PE=1 SV=2	sp|P26583|HMGB2_HUMAN		tmpAcBwzw.fasta	24034.6	1	12	15	27	0.001	0.435	KLGEMWSEQSAK	K	D	0.997	44	9.46	0.614	0.542	0	1	1	0	2	1393.68			7395910	128	139	Empty	TRUE
DUX4.V5 Protein Detection for RIME Final Assay 23700	forward	DUX4 V5 R1	GPM00500046723	High mobility group protein B2 OS=Homo sapiens GN=HMGB2 PE=1 SV=2	sp|P26583|HMGB2_HUMAN		tmpAcBwzw.fasta	24034.6	1	12	15	27	0.001	0.435	LGEMWSEQSAK	K	D	0.997	39.7	6.33	0.421	0.5	0	3	0	0	2	1265.58			20500000	129	139	Empty	TRUE
DUX4.V5 Protein Detection for RIME Final Assay 23700	forward	DUX4 V5 R1	GPM00500046723	High mobility group protein B2 OS=Homo sapiens GN=HMGB2 PE=1 SV=2	sp|P26583|HMGB2_HUMAN		tmpAcBwzw.fasta	24034.6	1	12	15	27	0.001	0.435	LKEKYEKDIAAYR	K	A	0.997	32.1	3.82	0.427	0.462	0	0	1	0	2	1626.89			2676870	151	163	Empty	FALSE	sp|P09429|HMGB1_HUMAN
DUX4.V5 Protein Detection for RIME Final Assay 23700	forward	DUX4 V5 R1	GPM00500046723	High mobility group protein B2 OS=Homo sapiens GN=HMGB2 PE=1 SV=2	sp|P26583|HMGB2_HUMAN		tmpAcBwzw.fasta	24034.6	1	12	15	27	0.001	0.435	SEHPGLSIGDTAK	K	K	0.997	38.1	5.15	0.546	0.385	0	1	1	0	2	1311.65			11300000	115	127	Empty	TRUE
DUX4.V5 Protein Detection for RIME Final Assay 23700	forward	DUX4 V5 R1	GPM00500046723	High mobility group protein B2 OS=Homo sapiens GN=HMGB2 PE=1 SV=2	sp|P26583|HMGB2_HUMAN		tmpAcBwzw.fasta	24034.6	1	12	15	27	0.001	0.435	SEHPGLSIGDTAKK	K	L	0.997	32.1	4.74	0.358	0.429	0	0	0	1	2	1439.75			4960210	115	128	Empty	TRUE
DUX4.V5 Protein Detection for RIME Final Assay 23700	forward	DUX4 V5 R1	GPM00500046723	High mobility group protein B2 OS=Homo sapiens GN=HMGB2 PE=1 SV=2	sp|P26583|HMGB2_HUMAN		tmpAcBwzw.fasta	24034.6	1	12	15	27	0.001	0.435	SKFEDMAK	K	S	0.99	30.9	3.62	0.117	0.625	0	3	0	0	2	955.455			15600000	58	65	Empty	TRUE
DUX4.V5 Protein Detection for RIME Final Assay 23700	forward	DUX4 V5 R1	GPM00500046723	High mobility group protein B2 OS=Homo sapiens GN=HMGB2 PE=1 SV=2	sp|P26583|HMGB2_HUMAN		tmpAcBwzw.fasta	24034.6	1	12	15	27	0.001	0.435	YEKDIAAYR	K	A	0.997	26.8	5.18	0.31	0.444	0	0	3	0	2	1128.57			36300000	155	163	Empty	FALSE	sp|P09429|HMGB1_HUMAN
DUX4.V5 Protein Detection for RIME Final Assay 23700	forward	DUX4 V5 R1	GPM00500046723	Interferon-induced protein with tetratricopeptide repeats 2 OS=Homo sapiens GN=IFIT2 PE=1 SV=1	sp|P09913|IFIT2_HUMAN,tr|A0A087X279|A0A087X279_HUMAN		tmpAcBwzw.fasta	54633.8	1	3	3	4	0.0002	0.129	KAEELIQQEHADQAEIR	R	S	0.997	55.1	11.1	0.16	0.618	0	0	1	0	2	2008.01			4355550	76	92	Empty	FALSE	sp|O14879|IFIT3_HUMAN
DUX4.V5 Protein Detection for RIME Final Assay 23700	forward	DUX4 V5 R1	GPM00500046723	Interferon-induced protein with tetratricopeptide repeats 2 OS=Homo sapiens GN=IFIT2 PE=1 SV=1	sp|P09913|IFIT2_HUMAN,tr|A0A087X279|A0A087X279_HUMAN		tmpAcBwzw.fasta	54633.8	1	3	3	4	0.0002	0.129	LDNWPPSQNAIDPLR	R	Q	0.993	27.7	2.51	0.332	0.233	0	1	0	0	2	1735.88			1179940	185	199	Empty	TRUE
DUX4.V5 Protein Detection for RIME Final Assay 23700	forward	DUX4 V5 R1	GPM00500046723	Interferon-induced protein with tetratricopeptide repeats 2 OS=Homo sapiens GN=IFIT2 PE=1 SV=1	sp|P09913|IFIT2_HUMAN,tr|A0A087X279|A0A087X279_HUMAN		tmpAcBwzw.fasta	54633.8	1	3	3	4	0.0002	0.129	LNPDNQYLK	R	V	0.997	32	2.8	0.203	0.444	0	1	0	0	2	1104.57			5711180	204	212	Empty	TRUE
DUX4.V5 Protein Detection for RIME Final Assay 23700	forward	DUX4 V5 R1	GPM00500046723	Interferon-induced protein with tetratricopeptide repeats 2 OS=Homo sapiens GN=IFIT2 PE=1 SV=1	sp|P09913|IFIT2_HUMAN,tr|A0A087X279|A0A087X279_HUMAN		tmpAcBwzw.fasta	54633.8	1	3	3	4	0.0002	0.129	NGADSEALHVLAFLQELNEK	K	M	0.997	57.6	10.5	0.392	0.525	0	0	1	0	2	2199.09			851284	426	445	Empty	TRUE
DUX4.V5 Protein Detection for RIME Final Assay 23700	forward	DUX4 V5 R1	GPM00500046723	2-oxoisovalerate dehydrogenase subunit alpha, mitochondrial (Fragment) OS=Homo sapiens GN=BCKDHA PE=4 SV=1	tr|H0YH31|H0YH31_HUMAN		tmpAcBwzw.fasta	23199.5	0.998	1	1	8	0.0003	0.265	EFIQPNVISGIPIYR	X	V	0.997	40.7	5.7	0.518	0.367	0	1	0	0	1	1745.96			1446040	2	16	Empty	TRUE
DUX4.V5 Protein Detection for RIME Final Assay 23700	forward	DUX4 V5 R1	GPM00500046723	2-oxoisovalerate dehydrogenase subunit alpha, mitochondrial (Fragment) OS=Homo sapiens GN=BCKDHA PE=4 SV=1	tr|H0YH31|H0YH31_HUMAN		tmpAcBwzw.fasta	23199.5	0.998	1	1	8	0.0003	0.265	HFVTISSPLATQIPQAVGAAYAAK	R	R	0.997	61.4	11.9	0.721	0.458	0	0	2	0	2	2441.32			5914070	168	191	Empty	FALSE	sp|P12694|ODBA_HUMAN,tr|F5H5P2|F5H5P2_HUMAN
DUX4.V5 Protein Detection for RIME Final Assay 23700	forward	DUX4 V5 R1	GPM00500046723	2-oxoisovalerate dehydrogenase subunit alpha, mitochondrial (Fragment) OS=Homo sapiens GN=BCKDHA PE=4 SV=1	tr|H0YH31|H0YH31_HUMAN		tmpAcBwzw.fasta	23199.5	0.998	1	1	8	0.0003	0.265	QGQIINPSEDPHLPK	R	E	0.997	38.8	3.38	0.474	0.367	0	2	0	0	2	1655.84			5419470	21	35	Empty	FALSE	sp|P12694|ODBA_HUMAN,tr|F5H5P2|F5H5P2_HUMAN
DUX4.V5 Protein Detection for RIME Final Assay 23700	forward	DUX4 V5 R1	GPM00500046723	2-oxoisovalerate dehydrogenase subunit alpha, mitochondrial (Fragment) OS=Homo sapiens GN=BCKDHA PE=4 SV=1	tr|H0YH31|H0YH31_HUMAN		tmpAcBwzw.fasta	23199.5	0.998	1	1	8	0.0003	0.265	QGQIINPSEDPHLPKEK	R	V	0.997	39.7	8.08	0.524	0.382	0	0	3	0	2	1930			7044370	21	37	Empty	FALSE	sp|P12694|ODBA_HUMAN,tr|F5H5P2|F5H5P2_HUMAN
DUX4.V5 Protein Detection for RIME Final Assay 23700	forward	DUX4 V5 R1	GPM00500046723	60S ribosomal protein L21 OS=Homo sapiens GN=RPL21 PE=1 SV=2	sp|P46778|RL21_HUMAN		tmpAcBwzw.fasta	18565	1	2	3	8	0.0003	0.244	DSFLKR	R	V	0.5	26.7	1.51	0	0.583	0	1	0	0	2	765.425			5356580	103	108	Empty	FALSE	sp|Q9H553|ALG2_HUMAN
DUX4.V5 Protein Detection for RIME Final Assay 23700	forward	DUX4 V5 R1	GPM00500046723	60S ribosomal protein L21 OS=Homo sapiens GN=RPL21 PE=1 SV=2	sp|P46778|RL21_HUMAN		tmpAcBwzw.fasta	18565	1	2	3	8	0.0003	0.244	TNGKEPELLEPIPYEFMA	R	-	0.997	40.9	8.41	0.315	0.333	0	2	0	0	2	2079			2606110	143	160	Empty	TRUE
DUX4.V5 Protein Detection for RIME Final Assay 23700	forward	DUX4 V5 R1	GPM00500046723	60S ribosomal protein L21 OS=Homo sapiens GN=RPL21 PE=1 SV=2	sp|P46778|RL21_HUMAN		tmpAcBwzw.fasta	18565	1	2	3	8	0.0003	0.244	VYNVTQHAVGIVVNK	R	Q	0.997	45.9	8.77	0.627	0.533	0	2	3	0	2	1640.91			26600000	64	78	Empty	TRUE
DUX4.V5 Protein Detection for RIME Final Assay 23700	forward	DUX4 V5 R1	GPM00500046723	Splicing factor 3A subunit 1 OS=Homo sapiens GN=SF3A1 PE=1 SV=1	sp|Q15459|SF3A1_HUMAN		tmpAcBwzw.fasta	88886.1	1	2	3	3	0.0001	0.029	LVEQYTK	K	I	0.9	19.3	2.06	0.29	0.357	0	1	0	0	2	880.477			3047780	211	217	Empty	TRUE
DUX4.V5 Protein Detection for RIME Final Assay 23700	forward	DUX4 V5 R1	GPM00500046723	Splicing factor 3A subunit 1 OS=Homo sapiens GN=SF3A1 PE=1 SV=1	sp|Q15459|SF3A1_HUMAN		tmpAcBwzw.fasta	88886.1	1	2	3	3	0.0001	0.029	VMQQQQQTTQQQLPQK	K	V	0.997	58.8	8.92	0.663	0.531	0	1	1	0	2	1941.98			3091820	116	131	Empty	TRUE
DUX4.V5 Protein Detection for RIME Final Assay 23700	forward	DUX4 V5 R1	GPM00500046723	Stathmin OS=Homo sapiens GN=STMN1 PE=1 SV=3	sp|P16949|STMN1_HUMAN		tmpAcBwzw.fasta	17303	1	6	6	10	0.0004	0.456	AIEENNNFSK	K	M	0.997	34.7	5.42	0.493	0.5	0	2	0	0	2	1165.55			4687270	86	95	Empty	TRUE
DUX4.V5 Protein Detection for RIME Final Assay 23700	forward	DUX4 V5 R1	GPM00500046723	Stathmin OS=Homo sapiens GN=STMN1 PE=1 SV=3	sp|P16949|STMN1_HUMAN		tmpAcBwzw.fasta	17303	1	6	6	10	0.0004	0.456	ASGQAFELILSPR	R	S	0.997	40	6.64	0.495	0.462	0	2	0	0	2	1388.75			3925080	15	27	Empty	TRUE
DUX4.V5 Protein Detection for RIME Final Assay 23700	forward	DUX4 V5 R1	GPM00500046723	Stathmin OS=Homo sapiens GN=STMN1 PE=1 SV=3	sp|P16949|STMN1_HUMAN		tmpAcBwzw.fasta	17303	1	6	6	10	0.0004	0.456	ASSDIQVK	M	E	0.99	28.5	2.41	0.337	0.5	0	2	0	0	1	889.463			12500000	2	9	Empty	TRUE
DUX4.V5 Protein Detection for RIME Final Assay 23700	forward	DUX4 V5 R1	GPM00500046723	Stathmin OS=Homo sapiens GN=STMN1 PE=1 SV=3	sp|P16949|STMN1_HUMAN		tmpAcBwzw.fasta	17303	1	6	6	10	0.0004	0.456	EKDKHIEEVRK	R	N	0.997	28.7	3.89	0.275	0.636	0	0	0	2	2	1410.77			1808920	125	135	Empty	TRUE
DUX4.V5 Protein Detection for RIME Final Assay 23700	forward	DUX4 V5 R1	GPM00500046723	Stathmin OS=Homo sapiens GN=STMN1 PE=1 SV=3	sp|P16949|STMN1_HUMAN		tmpAcBwzw.fasta	17303	1	6	6	10	0.0004	0.456	ESVPEFPLSPPK	K	K	0.997	35.9	5.15	0.437	0.375	0	1	0	0	2	1326.69			1589560	30	41	Empty	TRUE
DUX4.V5 Protein Detection for RIME Final Assay 23700	forward	DUX4 V5 R1	GPM00500046723	Stathmin OS=Homo sapiens GN=STMN1 PE=1 SV=3	sp|P16949|STMN1_HUMAN		tmpAcBwzw.fasta	17303	1	6	6	10	0.0004	0.456	NKESKDPADETEAD	K	-	0.997	35.9	3.24	0.513	0.464	0	0	1	0	2	1548.67			1430150	136	149	Empty	TRUE
DUX4.V5 Protein Detection for RIME Final Assay 23700	forward	DUX4 V5 R1	GPM00500046723	Zinc finger CCCH-type antiviral protein 1 OS=Homo sapiens GN=ZC3HAV1 PE=1 SV=3	sp|Q7Z2W4|ZCCHV_HUMAN		tmpAcBwzw.fasta	101433	1	2	2	3	0.0001	0.0366	SSLGSLQTPEAVTTR	R	K	0.997	41.1	7.66	0.506	0.4	0	2	0	0	2	1546.81			3737350	386	400	Empty	TRUE
DUX4.V5 Protein Detection for RIME Final Assay 23700	forward	DUX4 V5 R1	GPM00500046723	Zinc finger CCCH-type antiviral protein 1 OS=Homo sapiens GN=ZC3HAV1 PE=1 SV=3	sp|Q7Z2W4|ZCCHV_HUMAN		tmpAcBwzw.fasta	101433	1	2	2	3	0.0001	0.0366	VALVNDSLSDVTSTTSSR	R	V	0.997	68.4	12.6	0.712	0.5	0	1	0	0	2	1851.93			1437410	486	503	Empty	TRUE
DUX4.V5 Protein Detection for RIME Final Assay 23700	forward	DUX4 V5 R1	GPM00500046723	T-complex protein 1 subunit gamma OS=Homo sapiens GN=CCT3 PE=1 SV=4	sp|P49368|TCPG_HUMAN		tmpAcBwzw.fasta	60535.4	1	8	10	19	0.0007	0.194	AVAQALEVIPR	R	T	0.997	44.8	4.77	0.502	0.591	0	4	0	0	2	1166.69			13900000	439	449	Empty	TRUE
DUX4.V5 Protein Detection for RIME Final Assay 23700	forward	DUX4 V5 R1	GPM00500046723	T-complex protein 1 subunit gamma OS=Homo sapiens GN=CCT3 PE=1 SV=4	sp|P49368|TCPG_HUMAN		tmpAcBwzw.fasta	60535.4	1	8	10	19	0.0007	0.194	EIQVQHPAAK	R	S	0.997	38.5	4.68	0.504	0.55	0	1	1	0	2	1120.61			11600000	69	78	Empty	TRUE
DUX4.V5 Protein Detection for RIME Final Assay 23700	forward	DUX4 V5 R1	GPM00500046723	T-complex protein 1 subunit gamma OS=Homo sapiens GN=CCT3 PE=1 SV=4	sp|P49368|TCPG_HUMAN		tmpAcBwzw.fasta	60535.4	1	8	10	19	0.0007	0.194	ELGIWEPLAVK	K	L	0.997	33.3	3.31	0.462	0.409	0	3	0	0	2	1254.71			8601220	492	502	Empty	TRUE
DUX4.V5 Protein Detection for RIME Final Assay 23700	forward	DUX4 V5 R1	GPM00500046723	T-complex protein 1 subunit gamma OS=Homo sapiens GN=CCT3 PE=1 SV=4	sp|P49368|TCPG_HUMAN		tmpAcBwzw.fasta	60535.4	1	8	10	19	0.0007	0.194	GISDLAQHYLMR	K	A	0.997	34.3	5.55	0.379	0.5	0	0	1	0	2	1403.71			665593	295	306	Empty	TRUE
DUX4.V5 Protein Detection for RIME Final Assay 23700	forward	DUX4 V5 R1	GPM00500046723	T-complex protein 1 subunit gamma OS=Homo sapiens GN=CCT3 PE=1 SV=4	sp|P49368|TCPG_HUMAN		tmpAcBwzw.fasta	60535.4	1	8	10	19	0.0007	0.194	IDDIVSGHKK	R	K	0.997	28.6	2.77	0.476	0.6	0	1	2	0	2	1111.61			11900000	519	528	Empty	TRUE
DUX4.V5 Protein Detection for RIME Final Assay 23700	forward	DUX4 V5 R1	GPM00500046723	T-complex protein 1 subunit gamma OS=Homo sapiens GN=CCT3 PE=1 SV=4	sp|P49368|TCPG_HUMAN		tmpAcBwzw.fasta	60535.4	1	8	10	19	0.0007	0.194	IVSRPEELREDDVGTGAGLLEIK	R	K	0.997	47.3	9.33	0.645	0.37	0	0	0	2	2	2496.33			6412130	331	353	Empty	TRUE
DUX4.V5 Protein Detection for RIME Final Assay 23700	forward	DUX4 V5 R1	GPM00500046723	T-complex protein 1 subunit gamma OS=Homo sapiens GN=CCT3 PE=1 SV=4	sp|P49368|TCPG_HUMAN		tmpAcBwzw.fasta	60535.4	1	8	10	19	0.0007	0.194	KGESQTDIEITREEDFTR	K	I	0.997	42.2	7.6	0.555	0.444	0	0	2	0	2	2154.03			3046650	249	266	Empty	TRUE
DUX4.V5 Protein Detection for RIME Final Assay 23700	forward	DUX4 V5 R1	GPM00500046723	T-complex protein 1 subunit gamma OS=Homo sapiens GN=CCT3 PE=1 SV=4	sp|P49368|TCPG_HUMAN		tmpAcBwzw.fasta	60535.4	1	8	10	19	0.0007	0.194	TAVETAVLLLR	K	I	0.997	39.4	5.25	0.551	0.545	0	2	0	0	2	1185.72			3383250	508	518	Empty	TRUE
DUX4.V5 Protein Detection for RIME Final Assay 23700	forward	DUX4 V5 R1	GPM00500046723	Nuclear body protein SP140-like protein OS=Homo sapiens GN=SP140L PE=1 SV=3	sp|Q9H930|SP14L_HUMAN,tr|H7BYP4|H7BYP4_HUMAN,tr|U5Y3L1|U5Y3L1_HUMAN		tmpAcBwzw.fasta	67006.3	0.918	1	1	1	0	0.019	VVYNVLSELEK	R	T	0.986	23.5	1.85	0.315	0.273	0	1	0	0	2	1292.71			1613580	105	115	Empty	TRUE
DUX4.V5 Protein Detection for RIME Final Assay 23700	forward	DUX4 V5 R1	GPM00500046723	Keratin, type II cytoskeletal 5 OS=Homo sapiens GN=KRT5 PE=1 SV=3	sp|P13647|K2C5_HUMAN		tmpAcBwzw.fasta	62379.6	1	3	3	21	0.0008	0.115	AQYEEIANR	K	S	0.997	34.8	6.43	0.296	0.5	0	3	0	0	2	1093.53			12600000	344	352	Empty	TRUE
DUX4.V5 Protein Detection for RIME Final Assay 23700	forward	DUX4 V5 R1	GPM00500046723	Keratin, type II cytoskeletal 5 OS=Homo sapiens GN=KRT5 PE=1 SV=3	sp|P13647|K2C5_HUMAN		tmpAcBwzw.fasta	62379.6	1	3	3	21	0.0008	0.115	FASFIDKVR	K	F	0.997	32.4	4	0.466	0.667	0	0	3	0	2	1082.6			12700000	179	187	Empty	FALSE	sp|P35908|K22E_HUMAN,sp|O95678|K2C75_HUMAN,sp|Q7Z794|K2C1B_HUMAN,sp|Q5XKE5|K2C79_HUMAN,sp|P04259|K2C6B_HUMAN,sp|P02538|K2C6A_HUMAN,sp|Q9NSB2|KRT84_HUMAN
DUX4.V5 Protein Detection for RIME Final Assay 23700	forward	DUX4 V5 R1	GPM00500046723	Keratin, type II cytoskeletal 5 OS=Homo sapiens GN=KRT5 PE=1 SV=3	sp|P13647|K2C5_HUMAN		tmpAcBwzw.fasta	62379.6	1	3	3	21	0.0008	0.115	FLEQQNK	R	V	0.9	30.3	4.15	0.0495	0.643	0	2	0	0	2	906.468			73900000	188	194	Empty	FALSE	sp|P08670|VIME_HUMAN,tr|K7ELP4|K7ELP4_HUMAN,sp|O95678|K2C75_HUMAN,sp|Q5XKE5|K2C79_HUMAN,sp|P04259|K2C6B_HUMAN,sp|P02538|K2C6A_HUMAN,sp|Q9NSB2|KRT84_HUMAN
DUX4.V5 Protein Detection for RIME Final Assay 23700	forward	DUX4 V5 R1	GPM00500046723	Keratin, type II cytoskeletal 5 OS=Homo sapiens GN=KRT5 PE=1 SV=3	sp|P13647|K2C5_HUMAN		tmpAcBwzw.fasta	62379.6	1	3	3	21	0.0008	0.115	ISISTSGGSFR	R	N	0.997	32.9	4.24	0.453	0.455	0	1	0	0	2	1111.57			5866350	74	84	Empty	TRUE
DUX4.V5 Protein Detection for RIME Final Assay 23700	forward	DUX4 V5 R1	GPM00500046723	Keratin, type II cytoskeletal 5 OS=Homo sapiens GN=KRT5 PE=1 SV=3	sp|P13647|K2C5_HUMAN		tmpAcBwzw.fasta	62379.6	1	3	3	21	0.0008	0.115	NKYEDEINKR	K	T	0.997	38.4	3.96	0.484	0.55	0	1	3	0	2	1308.65			63300000	256	265	Empty	FALSE	sp|P04264|K2C1_HUMAN,sp|P04259|K2C6B_HUMAN,sp|P02538|K2C6A_HUMAN
DUX4.V5 Protein Detection for RIME Final Assay 23700	forward	DUX4 V5 R1	GPM00500046723	Keratin, type II cytoskeletal 5 OS=Homo sapiens GN=KRT5 PE=1 SV=3	sp|P13647|K2C5_HUMAN		tmpAcBwzw.fasta	62379.6	1	3	3	21	0.0008	0.115	NLDLDSIIAEVK	R	A	0.997	47.8	6.47	0.598	0.583	0	5	0	0	2	1329.73			34800000	332	343	Empty	FALSE	sp|P35908|K22E_HUMAN,sp|O95678|K2C75_HUMAN,sp|Q5XKE5|K2C79_HUMAN,sp|P04259|K2C6B_HUMAN,sp|P02538|K2C6A_HUMAN
DUX4.V5 Protein Detection for RIME Final Assay 23700	forward	DUX4 V5 R1	GPM00500046723	Keratin, type II cytoskeletal 5 OS=Homo sapiens GN=KRT5 PE=1 SV=3	sp|P13647|K2C5_HUMAN		tmpAcBwzw.fasta	62379.6	1	3	3	21	0.0008	0.115	YEELQQTAGR	K	H	0.997	41.8	6.85	0.481	0.6	0	3	0	0	2	1194.58			8217870	365	374	Empty	TRUE
DUX4.V5 Protein Detection for RIME Final Assay 23700	forward	DUX4 V5 R1	GPM00500046723	GMP synthase [glutamine-hydrolyzing] OS=Homo sapiens GN=GMPS PE=1 SV=1	sp|P49915|GUAA_HUMAN		tmpAcBwzw.fasta	76716.7	1	4	4	5	0.0002	0.0736	ELGLPEELVSR	R	H	0.997	28.9	3.07	0.349	0.364	0	2	0	0	2	1241.67			3782580	425	435	Empty	TRUE
DUX4.V5 Protein Detection for RIME Final Assay 23700	forward	DUX4 V5 R1	GPM00500046723	GMP synthase [glutamine-hydrolyzing] OS=Homo sapiens GN=GMPS PE=1 SV=1	sp|P49915|GUAA_HUMAN		tmpAcBwzw.fasta	76716.7	1	4	4	5	0.0002	0.0736	IMYDLTSKPPGTTEWE	R	-	0.997	36.4	5.21	0.522	0.344	0	1	0	0	2	1867.88			1725330	678	693	Empty	TRUE
DUX4.V5 Protein Detection for RIME Final Assay 23700	forward	DUX4 V5 R1	GPM00500046723	GMP synthase [glutamine-hydrolyzing] OS=Homo sapiens GN=GMPS PE=1 SV=1	sp|P49915|GUAA_HUMAN		tmpAcBwzw.fasta	76716.7	1	4	4	5	0.0002	0.0736	SGNIVAGIANESK	R	K	0.997	29.2	2.49	0.394	0.346	0	1	0	0	2	1259.66			2578760	170	182	Empty	TRUE
DUX4.V5 Protein Detection for RIME Final Assay 23700	forward	DUX4 V5 R1	GPM00500046723	GMP synthase [glutamine-hydrolyzing] OS=Homo sapiens GN=GMPS PE=1 SV=1	sp|P49915|GUAA_HUMAN		tmpAcBwzw.fasta	76716.7	1	4	4	5	0.0002	0.0736	TLNMTTSPEEK	K	R	0.997	37.1	6.34	0.536	0.5	0	1	0	0	2	1250.59			1848200	326	336	Empty	TRUE
DUX4.V5 Protein Detection for RIME Final Assay 23700	forward	DUX4 V5 R1	GPM00500046723	Protein FAM50A OS=Homo sapiens GN=FAM50A PE=1 SV=2	sp|Q14320|FA50A_HUMAN		tmpAcBwzw.fasta	40242.8	0.944	1	1	1	0	0.0472	LLSDATVEKDESHAGK	R	V	0.996	28.1	4.47	0.238	0.281	0	0	0	1	2	1699.85			5149910	290	305	Empty	TRUE
DUX4.V5 Protein Detection for RIME Final Assay 23700	forward	DUX4 V5 R1	GPM00500046723	ATP-binding cassette sub-family E member 1 OS=Homo sapiens GN=ABCE1 PE=1 SV=1	sp|P61221|ABCE1_HUMAN		tmpAcBwzw.fasta	67316.4	1	2	2	2	0.0001	0.0401	NVEDLSGGELQR	R	F	0.997	34.1	5.24	0.469	0.417	0	1	0	0	2	1316.64			2204270	213	224	Empty	TRUE
DUX4.V5 Protein Detection for RIME Final Assay 23700	forward	DUX4 V5 R1	GPM00500046723	ATP-binding cassette sub-family E member 1 OS=Homo sapiens GN=ABCE1 PE=1 SV=1	sp|P61221|ABCE1_HUMAN		tmpAcBwzw.fasta	67316.4	1	2	2	2	0.0001	0.0401	VAETANEEEVKK	K	M	0.997	30	4.35	0.44	0.458	0	0	1	0	2	1346.68			2487460	333	344	Empty	TRUE
DUX4.V5 Protein Detection for RIME Final Assay 23700	forward	DUX4 V5 R1	GPM00500046723	THO complex subunit 4 OS=Homo sapiens GN=ALYREF PE=1 SV=3	sp|Q86V81|THOC4_HUMAN		tmpAcBwzw.fasta	26888.7	1	7	12	21	0.0008	0.506	ADKMDMSLDDIIK	M	L	0.997	49.2	8.89	0.565	0.577	0	4	0	0	1	1536.73			16200000	2	14	Empty	TRUE
DUX4.V5 Protein Detection for RIME Final Assay 23700	forward	DUX4 V5 R1	GPM00500046723	THO complex subunit 4 OS=Homo sapiens GN=ALYREF PE=1 SV=3	sp|Q86V81|THOC4_HUMAN		tmpAcBwzw.fasta	26888.7	1	7	12	21	0.0008	0.506	LLVSNLDFGVSDADIQELFAEFGTLKK	K	A	0.997	56.7	6.51	0.672	0.333	0	0	2	0	2	2969.55			3347980	108	134	Empty	TRUE
DUX4.V5 Protein Detection for RIME Final Assay 23700	forward	DUX4 V5 R1	GPM00500046723	THO complex subunit 4 OS=Homo sapiens GN=ALYREF PE=1 SV=3	sp|Q86V81|THOC4_HUMAN		tmpAcBwzw.fasta	26888.7	1	7	12	21	0.0008	0.506	NRPAPYSRPK	R	Q	0.997	41.6	6.28	0.558	0.8	0	0	2	0	2	1185.65			21000000	72	81	Empty	TRUE
DUX4.V5 Protein Detection for RIME Final Assay 23700	forward	DUX4 V5 R1	GPM00500046723	THO complex subunit 4 OS=Homo sapiens GN=ALYREF PE=1 SV=3	sp|Q86V81|THOC4_HUMAN		tmpAcBwzw.fasta	26888.7	1	7	12	21	0.0008	0.506	QLPDKWQHDLFDSGFGGGAGVETGGK	K	L	0.997	78.4	15	0.744	0.481	0	0	1	1	2	2686.25			5391750	82	107	Empty	TRUE
DUX4.V5 Protein Detection for RIME Final Assay 23700	forward	DUX4 V5 R1	GPM00500046723	THO complex subunit 4 OS=Homo sapiens GN=ALYREF PE=1 SV=3	sp|Q86V81|THOC4_HUMAN		tmpAcBwzw.fasta	26888.7	1	7	12	21	0.0008	0.506	QQLSAEELDAQLDAYNAR	K	M	0.997	74.2	15	0.747	0.528	0	2	0	0	2	2034.97			6481540	236	253	Empty	TRUE
DUX4.V5 Protein Detection for RIME Final Assay 23700	forward	DUX4 V5 R1	GPM00500046723	THO complex subunit 4 OS=Homo sapiens GN=ALYREF PE=1 SV=3	sp|Q86V81|THOC4_HUMAN		tmpAcBwzw.fasta	26888.7	1	7	12	21	0.0008	0.506	QYNGVPLDGRPMNIQLVTSQIDAQR	K	R	0.997	47.7	8.21	0.0797	0.3	0	0	3	0	2	2797.39			9417180	165	189	Empty	TRUE
DUX4.V5 Protein Detection for RIME Final Assay 23700	forward	DUX4 V5 R1	GPM00500046723	THO complex subunit 4 OS=Homo sapiens GN=ALYREF PE=1 SV=3	sp|Q86V81|THOC4_HUMAN		tmpAcBwzw.fasta	26888.7	1	7	12	21	0.0008	0.506	SLGTADVHFER	R	K	0.997	40.9	7.85	0.597	0.636	0	2	4	0	2	1231.61			56800000	145	155	Empty	TRUE
DUX4.V5 Protein Detection for RIME Final Assay 23700	forward	DUX4 V5 R1	GPM00500046723	Keratin, type II cytoskeletal 1 OS=Homo sapiens GN=KRT1 PE=1 SV=6	sp|P04264|K2C1_HUMAN		tmpAcBwzw.fasta	66040.3	1	30	39	130	0.0049	0.55	AEAESLYQSKYEELQITAGR	K	H	0.997	61.8	13.9	0.581	0.525	0	0	1	0	2	2286.12			3078580	367	386	Empty	TRUE
DUX4.V5 Protein Detection for RIME Final Assay 23700	forward	DUX4 V5 R1	GPM00500046723	Keratin, type II cytoskeletal 1 OS=Homo sapiens GN=KRT1 PE=1 SV=6	sp|P04264|K2C1_HUMAN		tmpAcBwzw.fasta	66040.3	1	30	39	130	0.0049	0.55	AQYEDIAQK	K	S	0.997	35.9	6.8	0.435	0.556	0	8	0	0	2	1065.52			142000000	356	364	Empty	TRUE
DUX4.V5 Protein Detection for RIME Final Assay 23700	forward	DUX4 V5 R1	GPM00500046723	Keratin, type II cytoskeletal 1 OS=Homo sapiens GN=KRT1 PE=1 SV=6	sp|P04264|K2C1_HUMAN		tmpAcBwzw.fasta	66040.3	1	30	39	130	0.0049	0.55	DVDGAYMTK	K	V	0.997	25.5	2.41	0.325	0.389	0	1	0	0	2	1015.44			5364330	290	298	Empty	TRUE
DUX4.V5 Protein Detection for RIME Final Assay 23700	forward	DUX4 V5 R1	GPM00500046723	Keratin, type II cytoskeletal 1 OS=Homo sapiens GN=KRT1 PE=1 SV=6	sp|P04264|K2C1_HUMAN		tmpAcBwzw.fasta	66040.3	1	30	39	130	0.0049	0.55	DYQELMNTK	R	L	0.997	27.9	2.11	0.412	0.5	0	4	0	0	2	1141.52			11900000	464	472	Empty	TRUE
DUX4.V5 Protein Detection for RIME Final Assay 23700	forward	DUX4 V5 R1	GPM00500046723	Keratin, type II cytoskeletal 1 OS=Homo sapiens GN=KRT1 PE=1 SV=6	sp|P04264|K2C1_HUMAN		tmpAcBwzw.fasta	66040.3	1	30	39	130	0.0049	0.55	EIDPEIQK	V	V	0.99	35.9	4.96	0.39	0.562	0	1	0	0	1	971.505			4327270	168	175	Empty	FALSE	sp|P19013|K2C4_HUMAN
DUX4.V5 Protein Detection for RIME Final Assay 23700	forward	DUX4 V5 R1	GPM00500046723	Keratin, type II cytoskeletal 1 OS=Homo sapiens GN=KRT1 PE=1 SV=6	sp|P04264|K2C1_HUMAN		tmpAcBwzw.fasta	66040.3	1	30	39	130	0.0049	0.55	FLEQQNQVLQTK	R	W	0.997	50.8	7.15	0.6	0.625	0	5	0	0	2	1475.79			141000000	200	211	Empty	FALSE	sp|P35908|K22E_HUMAN,sp|Q7Z794|K2C1B_HUMAN
DUX4.V5 Protein Detection for RIME Final Assay 23700	forward	DUX4 V5 R1	GPM00500046723	Keratin, type II cytoskeletal 1 OS=Homo sapiens GN=KRT1 PE=1 SV=6	sp|P04264|K2C1_HUMAN		tmpAcBwzw.fasta	66040.3	1	30	39	130	0.0049	0.55	FLEQQNQVLQTKWELLQQVDTSTR	R	T	0.997	60.1	14.2	0.699	0.417	0	0	2	0	2	2932.52			4141950	200	223	Empty	TRUE
DUX4.V5 Protein Detection for RIME Final Assay 23700	forward	DUX4 V5 R1	GPM00500046723	Keratin, type II cytoskeletal 1 OS=Homo sapiens GN=KRT1 PE=1 SV=6	sp|P04264|K2C1_HUMAN		tmpAcBwzw.fasta	66040.3	1	30	39	130	0.0049	0.55	GGGGGGYGSGGSSYGSGGGSYGSGGGGGGGR	R	G	0.997	114	15	0.602	0.452	0	2	2	0	2	2383.95			11300000	519	549	Empty	TRUE
DUX4.V5 Protein Detection for RIME Final Assay 23700	forward	DUX4 V5 R1	GPM00500046723	Keratin, type II cytoskeletal 1 OS=Homo sapiens GN=KRT1 PE=1 SV=6	sp|P04264|K2C1_HUMAN		tmpAcBwzw.fasta	66040.3	1	30	39	130	0.0049	0.55	GGSGGGGGGSSGGRGSGGGSSGGSIGGR	R	G	0.997	63.8	11.7	0.741	0.393	0	0	2	0	2	2079.92			4878060	589	616	Empty	TRUE
DUX4.V5 Protein Detection for RIME Final Assay 23700	forward	DUX4 V5 R1	GPM00500046723	Keratin, type II cytoskeletal 1 OS=Homo sapiens GN=KRT1 PE=1 SV=6	sp|P04264|K2C1_HUMAN		tmpAcBwzw.fasta	66040.3	1	30	39	130	0.0049	0.55	GSYGSGGSSYGSGGGSYGSGGGGGGHGSYGSGSSSGGYR	R	G	0.997	41.2	3.52	0.403	0.192	0	0	1	0	2	3312.31			3217850	550	588	Empty	TRUE
DUX4.V5 Protein Detection for RIME Final Assay 23700	forward	DUX4 V5 R1	GPM00500046723	Keratin, type II cytoskeletal 1 OS=Homo sapiens GN=KRT1 PE=1 SV=6	sp|P04264|K2C1_HUMAN		tmpAcBwzw.fasta	66040.3	1	30	39	130	0.0049	0.55	LDSELKNMQDMVEDYR	R	N	0.997	40.5	6.38	0.0864	0.438	0	0	1	0	2	2017.88			2146260	252	267	Empty	TRUE
DUX4.V5 Protein Detection for RIME Final Assay 23700	forward	DUX4 V5 R1	GPM00500046723	Keratin, type II cytoskeletal 1 OS=Homo sapiens GN=KRT1 PE=1 SV=6	sp|P04264|K2C1_HUMAN		tmpAcBwzw.fasta	66040.3	1	30	39	130	0.0049	0.55	LLQPLNVEIDPEIQK	S	V	0.997	56.4	7.54	0.656	0.5	0	4	0	0	1	1748.98			11500000	161	175	Empty	TRUE
DUX4.V5 Protein Detection for RIME Final Assay 23700	forward	DUX4 V5 R1	GPM00500046723	Keratin, type II cytoskeletal 1 OS=Homo sapiens GN=KRT1 PE=1 SV=6	sp|P04264|K2C1_HUMAN		tmpAcBwzw.fasta	66040.3	1	30	39	130	0.0049	0.55	LLQPLNVEIDPEIQKVK	S	S	0.997	45.3	7.4	0.607	0.412	0	0	2	0	1	1976.14			3983910	161	177	Empty	TRUE
DUX4.V5 Protein Detection for RIME Final Assay 23700	forward	DUX4 V5 R1	GPM00500046723	Keratin, type II cytoskeletal 1 OS=Homo sapiens GN=KRT1 PE=1 SV=6	sp|P04264|K2C1_HUMAN		tmpAcBwzw.fasta	66040.3	1	30	39	130	0.0049	0.55	LLRDYQELMNTK	R	L	0.997	34.3	5.64	0.42	0.5	0	0	3	0	2	1523.79			4624220	461	472	Empty	TRUE
DUX4.V5 Protein Detection for RIME Final Assay 23700	forward	DUX4 V5 R1	GPM00500046723	Keratin, type II cytoskeletal 1 OS=Homo sapiens GN=KRT1 PE=1 SV=6	sp|P04264|K2C1_HUMAN		tmpAcBwzw.fasta	66040.3	1	30	39	130	0.0049	0.55	LRSEIDNVKK	R	Q	0.997	29.3	4.38	0.358	0.55	0	1	3	0	2	1201.69			37700000	408	417	Empty	TRUE
DUX4.V5 Protein Detection for RIME Final Assay 23700	forward	DUX4 V5 R1	GPM00500046723	Keratin, type II cytoskeletal 1 OS=Homo sapiens GN=KRT1 PE=1 SV=6	sp|P04264|K2C1_HUMAN		tmpAcBwzw.fasta	66040.3	1	30	39	130	0.0049	0.55	NKLNDLEDALQQAK	K	E	0.997	43.3	8.7	0.559	0.5	0	0	1	0	2	1599.83			936850	442	455	Empty	TRUE
DUX4.V5 Protein Detection for RIME Final Assay 23700	forward	DUX4 V5 R1	GPM00500046723	Keratin, type II cytoskeletal 1 OS=Homo sapiens GN=KRT1 PE=1 SV=6	sp|P04264|K2C1_HUMAN		tmpAcBwzw.fasta	66040.3	1	30	39	130	0.0049	0.55	NKLNDLEDALQQAKEDLAR	K	L	0.997	79.8	15	0.757	0.658	0	0	2	0	2	2184.13			15100000	442	460	Empty	TRUE
DUX4.V5 Protein Detection for RIME Final Assay 23700	forward	DUX4 V5 R1	GPM00500046723	Keratin, type II cytoskeletal 1 OS=Homo sapiens GN=KRT1 PE=1 SV=6	sp|P04264|K2C1_HUMAN		tmpAcBwzw.fasta	66040.3	1	30	39	130	0.0049	0.55	NKYEDEINKR	R	T	0.997	38.4	3.96	0.484	0.55	0	1	3	0	2	1308.65			63300000	268	277	Empty	FALSE	sp|P13647|K2C5_HUMAN,sp|P04259|K2C6B_HUMAN,sp|P02538|K2C6A_HUMAN
DUX4.V5 Protein Detection for RIME Final Assay 23700	forward	DUX4 V5 R1	GPM00500046723	Keratin, type II cytoskeletal 1 OS=Homo sapiens GN=KRT1 PE=1 SV=6	sp|P04264|K2C1_HUMAN		tmpAcBwzw.fasta	66040.3	1	30	39	130	0.0049	0.55	NMQDMVEDYR	K	N	0.997	35.2	4.59	0.537	0.5	0	10	0	0	2	1316.52			29100000	258	267	Empty	TRUE
DUX4.V5 Protein Detection for RIME Final Assay 23700	forward	DUX4 V5 R1	GPM00500046723	Keratin, type II cytoskeletal 1 OS=Homo sapiens GN=KRT1 PE=1 SV=6	sp|P04264|K2C1_HUMAN		tmpAcBwzw.fasta	66040.3	1	30	39	130	0.0049	0.55	NSKIEISELNR	R	V	0.997	46.6	7.37	0.56	0.636	0	3	0	0	2	1302.7			9896150	393	403	Empty	TRUE
DUX4.V5 Protein Detection for RIME Final Assay 23700	forward	DUX4 V5 R1	GPM00500046723	Keratin, type II cytoskeletal 1 OS=Homo sapiens GN=KRT1 PE=1 SV=6	sp|P04264|K2C1_HUMAN		tmpAcBwzw.fasta	66040.3	1	30	39	130	0.0049	0.55	QISNLQQSISDAEQRGENALKDAK	K	N	0.997	43	9.08	0.591	0.354	0	0	0	2	2	2643.33			5638820	418	441	Empty	TRUE
DUX4.V5 Protein Detection for RIME Final Assay 23700	forward	DUX4 V5 R1	GPM00500046723	Keratin, type II cytoskeletal 1 OS=Homo sapiens GN=KRT1 PE=1 SV=6	sp|P04264|K2C1_HUMAN		tmpAcBwzw.fasta	66040.3	1	30	39	130	0.0049	0.55	SDQSRLDSELK	K	N	0.997	30.3	2.1	0.287	0.409	0	2	0	0	2	1277.63			10500000	247	257	Empty	TRUE
DUX4.V5 Protein Detection for RIME Final Assay 23700	forward	DUX4 V5 R1	GPM00500046723	Keratin, type II cytoskeletal 1 OS=Homo sapiens GN=KRT1 PE=1 SV=6	sp|P04264|K2C1_HUMAN		tmpAcBwzw.fasta	66040.3	1	30	39	130	0.0049	0.55	SKAEAESLYQSK	K	Y	0.997	50.2	9.07	0.641	0.625	0	4	4	0	2	1340.67			48100000	365	376	Empty	TRUE
DUX4.V5 Protein Detection for RIME Final Assay 23700	forward	DUX4 V5 R1	GPM00500046723	Keratin, type II cytoskeletal 1 OS=Homo sapiens GN=KRT1 PE=1 SV=6	sp|P04264|K2C1_HUMAN		tmpAcBwzw.fasta	66040.3	1	30	39	130	0.0049	0.55	SKAEAESLYQSKYEELQITAGR	K	H	0.997	48.6	11.1	0.642	0.409	0	0	0	3	2	2501.25			28200000	365	386	Empty	TRUE
DUX4.V5 Protein Detection for RIME Final Assay 23700	forward	DUX4 V5 R1	GPM00500046723	Keratin, type II cytoskeletal 1 OS=Homo sapiens GN=KRT1 PE=1 SV=6	sp|P04264|K2C1_HUMAN		tmpAcBwzw.fasta	66040.3	1	30	39	130	0.0049	0.55	SLDLDSIIAEVK	R	A	0.997	47.7	6.38	0.541	0.583	0	5	1	0	2	1302.72			101000000	344	355	Empty	TRUE
DUX4.V5 Protein Detection for RIME Final Assay 23700	forward	DUX4 V5 R1	GPM00500046723	Keratin, type II cytoskeletal 1 OS=Homo sapiens GN=KRT1 PE=1 SV=6	sp|P04264|K2C1_HUMAN		tmpAcBwzw.fasta	66040.3	1	30	39	130	0.0049	0.55	SLNNQFASFIDK	K	V	0.997	35.2	3.77	0.455	0.417	0	1	0	0	2	1383.69			1878970	186	197	Empty	TRUE
DUX4.V5 Protein Detection for RIME Final Assay 23700	forward	DUX4 V5 R1	GPM00500046723	Keratin, type II cytoskeletal 1 OS=Homo sapiens GN=KRT1 PE=1 SV=6	sp|P04264|K2C1_HUMAN		tmpAcBwzw.fasta	66040.3	1	30	39	130	0.0049	0.55	SLNNQFASFIDKVR	K	F	0.997	51.3	9.17	0.71	0.607	0	0	6	0	2	1639.84			23000000	186	199	Empty	TRUE
DUX4.V5 Protein Detection for RIME Final Assay 23700	forward	DUX4 V5 R1	GPM00500046723	Keratin, type II cytoskeletal 1 OS=Homo sapiens GN=KRT1 PE=1 SV=6	sp|P04264|K2C1_HUMAN		tmpAcBwzw.fasta	66040.3	1	30	39	130	0.0049	0.55	THNLEPYFESFINNLR	R	R	0.997	57.9	14.1	0.686	0.594	0	0	9	0	2	1993.98			26100000	224	239	Empty	TRUE
DUX4.V5 Protein Detection for RIME Final Assay 23700	forward	DUX4 V5 R1	GPM00500046723	Keratin, type II cytoskeletal 1 OS=Homo sapiens GN=KRT1 PE=1 SV=6	sp|P04264|K2C1_HUMAN		tmpAcBwzw.fasta	66040.3	1	30	39	130	0.0049	0.55	TINQSLLQPLNVEIDPEIQKVK	V	S	0.997	52.7	11	0.693	0.432	0	0	2	0	1	2519.41			3844150	156	177	Empty	TRUE
DUX4.V5 Protein Detection for RIME Final Assay 23700	forward	DUX4 V5 R1	GPM00500046723	Keratin, type II cytoskeletal 1 OS=Homo sapiens GN=KRT1 PE=1 SV=6	sp|P04264|K2C1_HUMAN		tmpAcBwzw.fasta	66040.3	1	30	39	130	0.0049	0.55	TLLEGEESR	R	M	0.997	30.4	4.57	0.105	0.5	0	5	0	0	2	1033.52			95800000	484	492	Empty	TRUE
DUX4.V5 Protein Detection for RIME Final Assay 23700	forward	DUX4 V5 R1	GPM00500046723	Keratin, type II cytoskeletal 1 OS=Homo sapiens GN=KRT1 PE=1 SV=6	sp|P04264|K2C1_HUMAN		tmpAcBwzw.fasta	66040.3	1	30	39	130	0.0049	0.55	TNAENEFVTIK	R	K	0.997	41.9	5.89	0.532	0.545	0	3	0	0	2	1265.64			10500000	278	288	Empty	TRUE
DUX4.V5 Protein Detection for RIME Final Assay 23700	forward	DUX4 V5 R1	GPM00500046723	Keratin, type II cytoskeletal 1 OS=Homo sapiens GN=KRT1 PE=1 SV=6	sp|P04264|K2C1_HUMAN		tmpAcBwzw.fasta	66040.3	1	30	39	130	0.0049	0.55	TNAENEFVTIKK	R	D	0.997	52.3	8.68	0.57	0.625	0	3	4	0	2	1393.73			66700000	278	289	Empty	TRUE
DUX4.V5 Protein Detection for RIME Final Assay 23700	forward	DUX4 V5 R1	GPM00500046723	Keratin, type II cytoskeletal 1 OS=Homo sapiens GN=KRT1 PE=1 SV=6	sp|P04264|K2C1_HUMAN		tmpAcBwzw.fasta	66040.3	1	30	39	130	0.0049	0.55	VEIDPEIQK	N	V	0.997	31.2	2.38	0.24	0.444	0	1	0	0	1	1070.57			2735570	167	175	Empty	FALSE	sp|P19013|K2C4_HUMAN
DUX4.V5 Protein Detection for RIME Final Assay 23700	forward	DUX4 V5 R1	GPM00500046723	Keratin, type II cytoskeletal 1 OS=Homo sapiens GN=KRT1 PE=1 SV=6	sp|P04264|K2C1_HUMAN		tmpAcBwzw.fasta	66040.3	1	30	39	130	0.0049	0.55	WELLQQVDTSTR	K	T	0.997	50.7	9.49	0.586	0.583	0	6	0	0	2	1475.75			70600000	212	223	Empty	TRUE
DUX4.V5 Protein Detection for RIME Final Assay 23700	forward	DUX4 V5 R1	GPM00500046723	Keratin, type II cytoskeletal 1 OS=Homo sapiens GN=KRT1 PE=1 SV=6	sp|P04264|K2C1_HUMAN		tmpAcBwzw.fasta	66040.3	1	30	39	130	0.0049	0.55	YEELQITAGR	K	H	0.997	39.3	4.96	0.0229	0.55	0	6	0	0	2	1179.6			37100000	377	386	Empty	FALSE	sp|P04259|K2C6B_HUMAN
DUX4.V5 Protein Detection for RIME Final Assay 23700	forward	DUX4 V5 R1	GPM00500046723	26S protease regulatory subunit 4 OS=Homo sapiens GN=PSMC1 PE=1 SV=1	sp|P62191|PRS4_HUMAN		tmpAcBwzw.fasta	49186.4	0.999	1	1	2	0.0001	0.0545	AVANQTSATFLR	K	V	0.997	25.1	2.59	0.291	0.292	0	1	0	0	2	1278.68			2582800	238	249	Empty	TRUE
DUX4.V5 Protein Detection for RIME Final Assay 23700	forward	DUX4 V5 R1	GPM00500046723	26S protease regulatory subunit 4 OS=Homo sapiens GN=PSMC1 PE=1 SV=1	sp|P62191|PRS4_HUMAN		tmpAcBwzw.fasta	49186.4	0.999	1	1	2	0.0001	0.0545	GVILYGPPGTGK	K	T	0.997	26.8	3.35	0.362	0.333	0	1	0	0	2	1158.65			3862350	221	232	Empty	FALSE	sp|P62195|PRS8_HUMAN
DUX4.V5 Protein Detection for RIME Final Assay 23700	forward	DUX4 V5 R1	GPM00500046723	Argininosuccinate synthase OS=Homo sapiens GN=ASS1 PE=1 SV=2	sp|P00966|ASSY_HUMAN		tmpAcBwzw.fasta	46531.3	1	4	4	9	0.0003	0.107	KVFIEDVSR	K	E	0.997	30.9	3	0.307	0.5	0	1	0	0	2	1092.6			3785840	58	66	Empty	TRUE
DUX4.V5 Protein Detection for RIME Final Assay 23700	forward	DUX4 V5 R1	GPM00500046723	Argininosuccinate synthase OS=Homo sapiens GN=ASS1 PE=1 SV=2	sp|P00966|ASSY_HUMAN		tmpAcBwzw.fasta	46531.3	1	4	4	9	0.0003	0.107	NQAPPGLYTK	K	T	0.997	28.3	2.09	0.325	0.4	0	3	0	0	2	1088.57			16200000	200	209	Empty	TRUE
DUX4.V5 Protein Detection for RIME Final Assay 23700	forward	DUX4 V5 R1	GPM00500046723	Argininosuccinate synthase OS=Homo sapiens GN=ASS1 PE=1 SV=2	sp|P00966|ASSY_HUMAN		tmpAcBwzw.fasta	46531.3	1	4	4	9	0.0003	0.107	TQDPAKAPNTPDILEIEFK	K	K	0.997	52.8	10.2	0.629	0.474	0	0	3	0	2	2127.1			7861970	210	228	Empty	TRUE
DUX4.V5 Protein Detection for RIME Final Assay 23700	forward	DUX4 V5 R1	GPM00500046723	Argininosuccinate synthase OS=Homo sapiens GN=ASS1 PE=1 SV=2	sp|P00966|ASSY_HUMAN		tmpAcBwzw.fasta	46531.3	1	4	4	9	0.0003	0.107	VIAPWR	K	M	0.5	30.5	5.52	0.243	0.667	0	2	0	0	2	741.441			15100000	141	146	Empty	TRUE
DUX4.V5 Protein Detection for RIME Final Assay 23700	forward	DUX4 V5 R1	GPM00500046723	RNA cytidine acetyltransferase OS=Homo sapiens GN=NAT10 PE=1 SV=2	sp|Q9H0A0|NAT10_HUMAN,tr|A0A087WV29|A0A087WV29_HUMAN		tmpAcBwzw.fasta	115734	0.961	1	1	1	0	0.0156	TLSDDLDEAAKEFQEK	K	H	0.997	45.6	10	0.629	0.469	0	0	1	0	2	1838.87			704679	932	947	Empty	TRUE
DUX4.V5 Protein Detection for RIME Final Assay 23700	forward	DUX4 V5 R1	GPM00500046723	Muscleblind-like protein 1 OS=Homo sapiens GN=MBNL1 PE=1 SV=2	sp|Q9NR56|MBNL1_HUMAN,tr|A0A0A0MQX8|A0A0A0MQX8_HUMAN,tr|C9JP00|C9JP00_HUMAN		tmpAcBwzw.fasta	41816.7	1	2	2	2	0.0001	0.049	AVSVTPIRDTK	M	W	0.997	33.7	3.62	0.359	0.455	0	1	0	0	1	1228.69			5806300	2	12	Empty	TRUE
DUX4.V5 Protein Detection for RIME Final Assay 23700	forward	DUX4 V5 R1	GPM00500046723	Muscleblind-like protein 1 OS=Homo sapiens GN=MBNL1 PE=1 SV=2	sp|Q9NR56|MBNL1_HUMAN,tr|A0A0A0MQX8|A0A0A0MQX8_HUMAN,tr|C9JP00|C9JP00_HUMAN		tmpAcBwzw.fasta	41816.7	1	2	2	2	0.0001	0.049	TQLEINGR	K	N	0.99	23.2	1.8	0.185	0.438	0	1	0	0	2	931.485			4171170	77	84	Empty	TRUE
DUX4.V5 Protein Detection for RIME Final Assay 23700	forward	DUX4 V5 R1	GPM00500046723	HIV Tat-specific factor 1 OS=Homo sapiens GN=HTATSF1 PE=1 SV=1	sp|O43719|HTSF1_HUMAN		tmpAcBwzw.fasta	85854.6	1	2	2	3	0.0001	0.0424	LRGWEAFLNAPEANR	R	G	0.997	23.9	1.8	0.285	0.267	0	0	1	0	2	1743.89			388014	366	380	Empty	TRUE
DUX4.V5 Protein Detection for RIME Final Assay 23700	forward	DUX4 V5 R1	GPM00500046723	HIV Tat-specific factor 1 OS=Homo sapiens GN=HTATSF1 PE=1 SV=1	sp|O43719|HTSF1_HUMAN		tmpAcBwzw.fasta	85854.6	1	2	2	3	0.0001	0.0424	TAEEPPQEKAPEPTDAR	R	K	0.997	44	4.7	0.543	0.441	0	0	2	0	2	1865.89			4384760	96	112	Empty	TRUE
DUX4.V5 Protein Detection for RIME Final Assay 23700	forward	DUX4 V5 R1	GPM00500046723	Filamin-A OS=Homo sapiens GN=FLNA PE=1 SV=4	sp|P21333|FLNA_HUMAN		tmpAcBwzw.fasta	280729	1	33	35	58	0.0022	0.194	AEAGVPAEFSIWTR	R	E	0.997	44.9	5.51	0.561	0.464	0	4	0	0	2	1533.77			17900000	2251	2264	Empty	TRUE
DUX4.V5 Protein Detection for RIME Final Assay 23700	forward	DUX4 V5 R1	GPM00500046723	Filamin-A OS=Homo sapiens GN=FLNA PE=1 SV=4	sp|P21333|FLNA_HUMAN		tmpAcBwzw.fasta	280729	1	33	35	58	0.0022	0.194	AFGPGLQGGSAGSPAR	K	F	0.997	52	6.59	0.615	0.469	0	2	0	0	2	1429.72			20500000	1072	1087	Empty	TRUE
DUX4.V5 Protein Detection for RIME Final Assay 23700	forward	DUX4 V5 R1	GPM00500046723	Filamin-A OS=Homo sapiens GN=FLNA PE=1 SV=4	sp|P21333|FLNA_HUMAN		tmpAcBwzw.fasta	280729	1	33	35	58	0.0022	0.194	AGQSAAGAAPGGGVDTR	R	D	0.997	53.3	8.28	0.636	0.471	0	1	0	0	2	1442.7			1953100	8	24	Empty	TRUE
DUX4.V5 Protein Detection for RIME Final Assay 23700	forward	DUX4 V5 R1	GPM00500046723	Filamin-A OS=Homo sapiens GN=FLNA PE=1 SV=4	sp|P21333|FLNA_HUMAN		tmpAcBwzw.fasta	280729	1	33	35	58	0.0022	0.194	ALTQTGGPHVK	R	A	0.997	32.4	3.46	0.293	0.409	0	1	1	0	2	1108.61			13200000	1284	1294	Empty	TRUE
DUX4.V5 Protein Detection for RIME Final Assay 23700	forward	DUX4 V5 R1	GPM00500046723	Filamin-A OS=Homo sapiens GN=FLNA PE=1 SV=4	sp|P21333|FLNA_HUMAN		tmpAcBwzw.fasta	280729	1	33	35	58	0.0022	0.194	ANLPQSFQVDTSK	R	A	0.997	53.5	10.9	0.665	0.538	0	2	0	0	2	1434.72			7129740	1465	1477	Empty	TRUE
DUX4.V5 Protein Detection for RIME Final Assay 23700	forward	DUX4 V5 R1	GPM00500046723	Filamin-A OS=Homo sapiens GN=FLNA PE=1 SV=4	sp|P21333|FLNA_HUMAN		tmpAcBwzw.fasta	280729	1	33	35	58	0.0022	0.194	AWGPGLEGGVVGK	R	S	0.997	46.8	6.14	0.391	0.462	0	1	0	0	2	1226.65			8620210	581	593	Empty	TRUE
DUX4.V5 Protein Detection for RIME Final Assay 23700	forward	DUX4 V5 R1	GPM00500046723	Filamin-A OS=Homo sapiens GN=FLNA PE=1 SV=4	sp|P21333|FLNA_HUMAN		tmpAcBwzw.fasta	280729	1	33	35	58	0.0022	0.194	AYGPGIEPTGNMVK	R	K	0.997	35.2	6.44	0.355	0.357	0	1	0	0	2	1433.71			1296120	286	299	Empty	TRUE
DUX4.V5 Protein Detection for RIME Final Assay 23700	forward	DUX4 V5 R1	GPM00500046723	Filamin-A OS=Homo sapiens GN=FLNA PE=1 SV=4	sp|P21333|FLNA_HUMAN		tmpAcBwzw.fasta	280729	1	33	35	58	0.0022	0.194	DAPQDFHPDRVK	R	A	0.997	28.5	3.28	0.302	0.375	0	0	1	0	2	1424.69			2813650	665	676	Empty	TRUE
DUX4.V5 Protein Detection for RIME Final Assay 23700	forward	DUX4 V5 R1	GPM00500046723	Filamin-A OS=Homo sapiens GN=FLNA PE=1 SV=4	sp|P21333|FLNA_HUMAN		tmpAcBwzw.fasta	280729	1	33	35	58	0.0022	0.194	DVDIIDHHDNTYTVK	R	Y	0.997	30.5	3.92	0.39	0.367	0	0	1	0	2	1784.85			2874860	922	936	Empty	TRUE
DUX4.V5 Protein Detection for RIME Final Assay 23700	forward	DUX4 V5 R1	GPM00500046723	Filamin-A OS=Homo sapiens GN=FLNA PE=1 SV=4	sp|P21333|FLNA_HUMAN		tmpAcBwzw.fasta	280729	1	33	35	58	0.0022	0.194	EGPYSISVLYGDEEVPR	R	S	0.997	54.7	9.42	0.645	0.441	0	1	0	0	2	1909.92			963214	1516	1532	Empty	TRUE
DUX4.V5 Protein Detection for RIME Final Assay 23700	forward	DUX4 V5 R1	GPM00500046723	Filamin-A OS=Homo sapiens GN=FLNA PE=1 SV=4	sp|P21333|FLNA_HUMAN		tmpAcBwzw.fasta	280729	1	33	35	58	0.0022	0.194	ETGEHLVHVKK	K	N	0.995	22.7	1.52	0.256	0.409	0	0	1	0	2	1276.7			3420860	2015	2025	Empty	TRUE
DUX4.V5 Protein Detection for RIME Final Assay 23700	forward	DUX4 V5 R1	GPM00500046723	Filamin-A OS=Homo sapiens GN=FLNA PE=1 SV=4	sp|P21333|FLNA_HUMAN		tmpAcBwzw.fasta	280729	1	33	35	58	0.0022	0.194	FLPREEGPYEVEVTYDGVPVPGSPFPLEAVAPTKPSK	R	V	0.997	42.5	7.89	0.638	0.243	0	0	0	1	2	3999.04			2962500	1033	1069	Empty	TRUE
DUX4.V5 Protein Detection for RIME Final Assay 23700	forward	DUX4 V5 R1	GPM00500046723	Filamin-A OS=Homo sapiens GN=FLNA PE=1 SV=4	sp|P21333|FLNA_HUMAN		tmpAcBwzw.fasta	280729	1	33	35	58	0.0022	0.194	FNEEHIPDSPFVVPVASPSGDAR	K	R	0.997	52.2	8.28	0.544	0.391	0	0	5	0	2	2467.19			15100000	2311	2333	Empty	TRUE
DUX4.V5 Protein Detection for RIME Final Assay 23700	forward	DUX4 V5 R1	GPM00500046723	Filamin-A OS=Homo sapiens GN=FLNA PE=1 SV=4	sp|P21333|FLNA_HUMAN		tmpAcBwzw.fasta	280729	1	33	35	58	0.0022	0.194	GAGTGGLGLAVEGPSEAK	R	M	0.997	59.7	9.34	0.663	0.472	0	3	0	0	2	1570.81			9655340	1382	1399	Empty	TRUE
DUX4.V5 Protein Detection for RIME Final Assay 23700	forward	DUX4 V5 R1	GPM00500046723	Filamin-A OS=Homo sapiens GN=FLNA PE=1 SV=4	sp|P21333|FLNA_HUMAN		tmpAcBwzw.fasta	280729	1	33	35	58	0.0022	0.194	GDAVRDVDIIDHHDNTYTVK	K	Y	0.997	38.1	8.46	0.528	0.4	0	0	0	1	2	2283.1			3184310	917	936	Empty	TRUE
DUX4.V5 Protein Detection for RIME Final Assay 23700	forward	DUX4 V5 R1	GPM00500046723	Filamin-A OS=Homo sapiens GN=FLNA PE=1 SV=4	sp|P21333|FLNA_HUMAN		tmpAcBwzw.fasta	280729	1	33	35	58	0.0022	0.194	GLVEPVDVVDNADGTQTVNYVPSR	K	E	0.997	51.9	11	0.655	0.312	0	0	1	0	2	2544.26			1655720	1492	1515	Empty	TRUE
DUX4.V5 Protein Detection for RIME Final Assay 23700	forward	DUX4 V5 R1	GPM00500046723	Filamin-A OS=Homo sapiens GN=FLNA PE=1 SV=4	sp|P21333|FLNA_HUMAN		tmpAcBwzw.fasta	280729	1	33	35	58	0.0022	0.194	GTVEPQLEAR	K	G	0.997	30.2	3.14	0.394	0.4	0	1	0	0	2	1099.57			4686240	428	437	Empty	TRUE
DUX4.V5 Protein Detection for RIME Final Assay 23700	forward	DUX4 V5 R1	GPM00500046723	Filamin-A OS=Homo sapiens GN=FLNA PE=1 SV=4	sp|P21333|FLNA_HUMAN		tmpAcBwzw.fasta	280729	1	33	35	58	0.0022	0.194	IANLQTDLSDGLR	R	L	0.997	45.9	7.68	0.586	0.5	0	3	0	0	2	1415.75			12900000	64	76	Empty	TRUE
DUX4.V5 Protein Detection for RIME Final Assay 23700	forward	DUX4 V5 R1	GPM00500046723	Filamin-A OS=Homo sapiens GN=FLNA PE=1 SV=4	sp|P21333|FLNA_HUMAN		tmpAcBwzw.fasta	280729	1	33	35	58	0.0022	0.194	IQQNTFTR	K	W	0.99	28.8	4.64	0.323	0.5	0	2	0	0	2	1007.53			9643130	44	51	Empty	FALSE	sp|Q14315|FLNC_HUMAN,sp|O75369|FLNB_HUMAN
DUX4.V5 Protein Detection for RIME Final Assay 23700	forward	DUX4 V5 R1	GPM00500046723	Filamin-A OS=Homo sapiens GN=FLNA PE=1 SV=4	sp|P21333|FLNA_HUMAN		tmpAcBwzw.fasta	280729	1	33	35	58	0.0022	0.194	LIALLEVLSQK	R	K	0.997	41.2	1.55	0.464	0.545	0	2	0	0	2	1226.77			3066160	77	87	Empty	FALSE	sp|Q14315|FLNC_HUMAN,sp|O75369|FLNB_HUMAN
DUX4.V5 Protein Detection for RIME Final Assay 23700	forward	DUX4 V5 R1	GPM00500046723	Filamin-A OS=Homo sapiens GN=FLNA PE=1 SV=4	sp|P21333|FLNA_HUMAN		tmpAcBwzw.fasta	280729	1	33	35	58	0.0022	0.194	LSPFMADIR	R	D	0.997	34.8	1.82	0.368	0.5	0	2	0	0	2	1049.54			3536310	656	664	Empty	TRUE
DUX4.V5 Protein Detection for RIME Final Assay 23700	forward	DUX4 V5 R1	GPM00500046723	Filamin-A OS=Homo sapiens GN=FLNA PE=1 SV=4	sp|P21333|FLNA_HUMAN		tmpAcBwzw.fasta	280729	1	33	35	58	0.0022	0.194	LVSNHSLHETSSVFVDSLTK	R	A	0.997	62.2	9.55	0.706	0.55	0	0	1	1	2	2200.12			7698710	2521	2540	Empty	TRUE
DUX4.V5 Protein Detection for RIME Final Assay 23700	forward	DUX4 V5 R1	GPM00500046723	Filamin-A OS=Homo sapiens GN=FLNA PE=1 SV=4	sp|P21333|FLNA_HUMAN		tmpAcBwzw.fasta	280729	1	33	35	58	0.0022	0.194	SPFSVAVSPSLDLSK	K	I	0.997	55.1	10.3	0.672	0.533	0	3	0	0	2	1533.82			7402570	959	973	Empty	TRUE
DUX4.V5 Protein Detection for RIME Final Assay 23700	forward	DUX4 V5 R1	GPM00500046723	Filamin-A OS=Homo sapiens GN=FLNA PE=1 SV=4	sp|P21333|FLNA_HUMAN		tmpAcBwzw.fasta	280729	1	33	35	58	0.0022	0.194	TGVAVNKPAEFTVDAK	K	H	0.997	46.3	8.28	0.525	0.5	0	0	3	0	2	1646.87			21100000	685	700	Empty	TRUE
DUX4.V5 Protein Detection for RIME Final Assay 23700	forward	DUX4 V5 R1	GPM00500046723	Filamin-A OS=Homo sapiens GN=FLNA PE=1 SV=4	sp|P21333|FLNA_HUMAN		tmpAcBwzw.fasta	280729	1	33	35	58	0.0022	0.194	TGVELGKPTHFTVNAK	R	A	0.997	41.8	8.54	0.567	0.469	0	0	1	0	2	1698.92			5368670	885	900	Empty	TRUE
DUX4.V5 Protein Detection for RIME Final Assay 23700	forward	DUX4 V5 R1	GPM00500046723	Filamin-A OS=Homo sapiens GN=FLNA PE=1 SV=4	sp|P21333|FLNA_HUMAN		tmpAcBwzw.fasta	280729	1	33	35	58	0.0022	0.194	VANPSGNLTETYVQDR	R	G	0.997	71.7	15	0.678	0.594	0	2	0	0	2	1763.86			2532060	1297	1312	Empty	TRUE
DUX4.V5 Protein Detection for RIME Final Assay 23700	forward	DUX4 V5 R1	GPM00500046723	Filamin-A OS=Homo sapiens GN=FLNA PE=1 SV=4	sp|P21333|FLNA_HUMAN		tmpAcBwzw.fasta	280729	1	33	35	58	0.0022	0.194	VHGPGIQSGTTNKPNKFTVETR	R	G	0.997	48.1	11.1	0.622	0.409	0	0	0	1	2	2368.24			4512530	1360	1381	Empty	TRUE
DUX4.V5 Protein Detection for RIME Final Assay 23700	forward	DUX4 V5 R1	GPM00500046723	Filamin-A OS=Homo sapiens GN=FLNA PE=1 SV=4	sp|P21333|FLNA_HUMAN		tmpAcBwzw.fasta	280729	1	33	35	58	0.0022	0.194	VKAEGPGLSR	K	T	0.993	24.4	1.52	0.299	0.35	0	1	0	0	2	1013.57			2192350	875	884	Empty	TRUE
DUX4.V5 Protein Detection for RIME Final Assay 23700	forward	DUX4 V5 R1	GPM00500046723	Filamin-A OS=Homo sapiens GN=FLNA PE=1 SV=4	sp|P21333|FLNA_HUMAN		tmpAcBwzw.fasta	280729	1	33	35	58	0.0022	0.194	VNVGAGSHPNKVK	R	V	0.997	27.8	2.46	0.338	0.385	0	0	1	0	2	1306.72			3043110	761	773	Empty	TRUE
DUX4.V5 Protein Detection for RIME Final Assay 23700	forward	DUX4 V5 R1	GPM00500046723	Filamin-A OS=Homo sapiens GN=FLNA PE=1 SV=4	sp|P21333|FLNA_HUMAN		tmpAcBwzw.fasta	280729	1	33	35	58	0.0022	0.194	VTAQGPGLEPSGNIANK	K	T	0.997	57.7	12.1	0.681	0.471	0	1	0	0	2	1652.86			2789060	384	400	Empty	TRUE
DUX4.V5 Protein Detection for RIME Final Assay 23700	forward	DUX4 V5 R1	GPM00500046723	Filamin-A OS=Homo sapiens GN=FLNA PE=1 SV=4	sp|P21333|FLNA_HUMAN		tmpAcBwzw.fasta	280729	1	33	35	58	0.0022	0.194	VYGPGVAK	K	T	0.99	20.9	3.48	0.206	0.375	0	1	0	0	2	790.446			7881060	774	781	Empty	TRUE
DUX4.V5 Protein Detection for RIME Final Assay 23700	forward	DUX4 V5 R1	GPM00500046723	Filamin-A OS=Homo sapiens GN=FLNA PE=1 SV=4	sp|P21333|FLNA_HUMAN		tmpAcBwzw.fasta	280729	1	33	35	58	0.0022	0.194	WGDEHIPGSPYR	K	V	0.996	22.8	2.46	0.276	0.25	0	0	1	0	2	1413.65			3004790	2632	2643	Empty	TRUE
DUX4.V5 Protein Detection for RIME Final Assay 23700	forward	DUX4 V5 R1	GPM00500046723	Filamin-A OS=Homo sapiens GN=FLNA PE=1 SV=4	sp|P21333|FLNA_HUMAN		tmpAcBwzw.fasta	280729	1	33	35	58	0.0022	0.194	YGGDEIPFSPYR	K	V	0.997	28	5.48	0.0893	0.333	0	1	0	0	2	1400.65			1349990	1622	1633	Empty	TRUE
DUX4.V5 Protein Detection for RIME Final Assay 23700	forward	DUX4 V5 R1	GPM00500046723	Filamin-A OS=Homo sapiens GN=FLNA PE=1 SV=4	sp|P21333|FLNA_HUMAN		tmpAcBwzw.fasta	280729	1	33	35	58	0.0022	0.194	YGGQPVPNFPSK	K	L	0.997	28.5	4.28	0.393	0.333	0	1	0	0	2	1290.65			3391430	1235	1246	Empty	TRUE
DUX4.V5 Protein Detection for RIME Final Assay 23700	forward	DUX4 V5 R1	GPM00500046723	Filamin-A OS=Homo sapiens GN=FLNA PE=1 SV=4	sp|P21333|FLNA_HUMAN		tmpAcBwzw.fasta	280729	1	33	35	58	0.0022	0.194	YNEQHVPGSPFTAR	K	V	0.997	31.1	4.57	0.447	0.321	0	1	0	0	2	1602.77			989341	1938	1951	Empty	TRUE
DUX4.V5 Protein Detection for RIME Final Assay 23700	forward	DUX4 V5 R1	GPM00500046723	Cofilin-1 OS=Homo sapiens GN=CFL1 PE=1 SV=3	sp|P23528|COF1_HUMAN		tmpAcBwzw.fasta	18503.2	1	3	4	36	0.0014	0.614	ASGVAVSDGVIK	M	V	0.997	46.1	6	0.584	0.583	0	3	0	0	1	1144.62			41600000	2	13	Empty	TRUE
DUX4.V5 Protein Detection for RIME Final Assay 23700	forward	DUX4 V5 R1	GPM00500046723	Cofilin-1 OS=Homo sapiens GN=CFL1 PE=1 SV=3	sp|P23528|COF1_HUMAN		tmpAcBwzw.fasta	18503.2	1	3	4	36	0.0014	0.614	ESKKEDLVFIFWAPESAPLK	K	S	0.997	46.1	7.96	0.423	0.425	0	0	2	3	2	2334.24			21800000	93	112	Empty	FALSE	sp|Q9Y281|COF2_HUMAN
DUX4.V5 Protein Detection for RIME Final Assay 23700	forward	DUX4 V5 R1	GPM00500046723	Cofilin-1 OS=Homo sapiens GN=CFL1 PE=1 SV=3	sp|P23528|COF1_HUMAN		tmpAcBwzw.fasta	18503.2	1	3	4	36	0.0014	0.614	KEDLVFIFWAPESAPLK	K	S	0.997	56	9.8	0.607	0.588	0	0	4	0	2	1990.07			8055550	96	112	Empty	FALSE	sp|Q9Y281|COF2_HUMAN
DUX4.V5 Protein Detection for RIME Final Assay 23700	forward	DUX4 V5 R1	GPM00500046723	Cofilin-1 OS=Homo sapiens GN=CFL1 PE=1 SV=3	sp|P23528|COF1_HUMAN		tmpAcBwzw.fasta	18503.2	1	3	4	36	0.0014	0.614	LGGSAVISLEGKPL	K	-	0.997	35.7	3.89	0.35	0.393	0	8	0	0	2	1340.78			26800000	153	166	Empty	TRUE
DUX4.V5 Protein Detection for RIME Final Assay 23700	forward	DUX4 V5 R1	GPM00500046723	Cofilin-1 OS=Homo sapiens GN=CFL1 PE=1 SV=3	sp|P23528|COF1_HUMAN		tmpAcBwzw.fasta	18503.2	1	3	4	36	0.0014	0.614	MIYASSK	K	D	0.9	22.2	5.72	0.257	0.429	0	1	0	0	2	799.402			6440700	115	121	Empty	FALSE	sp|P60981|DEST_HUMAN,tr|F6RFD5|F6RFD5_HUMAN,sp|Q9Y281|COF2_HUMAN
DUX4.V5 Protein Detection for RIME Final Assay 23700	forward	DUX4 V5 R1	GPM00500046723	Cofilin-1 OS=Homo sapiens GN=CFL1 PE=1 SV=3	sp|P23528|COF1_HUMAN		tmpAcBwzw.fasta	18503.2	1	3	4	36	0.0014	0.614	MIYASSKDAIK	K	K	0.997	28.7	4.38	0.439	0.409	0	0	1	0	2	1226.65			6398680	115	125	Empty	FALSE	sp|P60981|DEST_HUMAN,tr|F6RFD5|F6RFD5_HUMAN,sp|Q9Y281|COF2_HUMAN
DUX4.V5 Protein Detection for RIME Final Assay 23700	forward	DUX4 V5 R1	GPM00500046723	Cofilin-1 OS=Homo sapiens GN=CFL1 PE=1 SV=3	sp|P23528|COF1_HUMAN		tmpAcBwzw.fasta	18503.2	1	3	4	36	0.0014	0.614	NIILEEGKEILVGDVGQTVDDPYATFVK	K	M	0.997	70.8	8.77	0.733	0.411	0	0	6	2	2	3062.59			87700000	46	73	Empty	TRUE
DUX4.V5 Protein Detection for RIME Final Assay 23700	forward	DUX4 V5 R1	GPM00500046723	Cofilin-1 OS=Homo sapiens GN=CFL1 PE=1 SV=3	sp|P23528|COF1_HUMAN		tmpAcBwzw.fasta	18503.2	1	3	4	36	0.0014	0.614	VFNDMK	K	V	0.5	20.9	1.85	0.388	0.5	0	2	0	0	2	769.355			8848130	14	19	Empty	FALSE	sp|Q9Y281|COF2_HUMAN
DUX4.V5 Protein Detection for RIME Final Assay 23700	forward	DUX4 V5 R1	GPM00500046723	Cofilin-1 OS=Homo sapiens GN=CFL1 PE=1 SV=3	sp|P23528|COF1_HUMAN		tmpAcBwzw.fasta	18503.2	1	3	4	36	0.0014	0.614	YALYDATYETK	R	E	0.997	38.1	4.85	0.512	0.5	0	4	0	0	2	1337.63			69200000	82	92	Empty	FALSE	sp|Q9Y281|COF2_HUMAN
DUX4.V5 Protein Detection for RIME Final Assay 23700	forward	DUX4 V5 R1	GPM00500046723	Pre-mRNA-processing factor 19 OS=Homo sapiens GN=PRPF19 PE=1 SV=1	sp|Q9UMS4|PRP19_HUMAN		tmpAcBwzw.fasta	55181.3	1	9	11	20	0.0008	0.25	ALQDEWDAVMLHSFTLR	K	Q	0.997	66.1	14.3	0.685	0.618	0	0	2	0	2	2032			3579030	77	93	Empty	TRUE
DUX4.V5 Protein Detection for RIME Final Assay 23700	forward	DUX4 V5 R1	GPM00500046723	Pre-mRNA-processing factor 19 OS=Homo sapiens GN=PRPF19 PE=1 SV=1	sp|Q9UMS4|PRP19_HUMAN		tmpAcBwzw.fasta	55181.3	1	9	11	20	0.0008	0.25	FIASTGMDR	K	S	0.997	27.1	1.66	0.314	0.389	0	2	0	0	2	997.477			16600000	489	497	Empty	TRUE
DUX4.V5 Protein Detection for RIME Final Assay 23700	forward	DUX4 V5 R1	GPM00500046723	Pre-mRNA-processing factor 19 OS=Homo sapiens GN=PRPF19 PE=1 SV=1	sp|Q9UMS4|PRP19_HUMAN		tmpAcBwzw.fasta	55181.3	1	9	11	20	0.0008	0.25	GKTVPEELVKPEELSK	R	Y	0.997	43	7.21	0.593	0.469	0	0	1	0	2	1782.99			5528380	191	206	Empty	TRUE
DUX4.V5 Protein Detection for RIME Final Assay 23700	forward	DUX4 V5 R1	GPM00500046723	Pre-mRNA-processing factor 19 OS=Homo sapiens GN=PRPF19 PE=1 SV=1	sp|Q9UMS4|PRP19_HUMAN		tmpAcBwzw.fasta	55181.3	1	9	11	20	0.0008	0.25	ILTGGADKNVVVFDKSSEQILATLK	K	G	0.997	69.5	12.1	0.747	0.5	0	0	0	2	2	2646.47			3301770	237	261	Empty	TRUE
DUX4.V5 Protein Detection for RIME Final Assay 23700	forward	DUX4 V5 R1	GPM00500046723	Pre-mRNA-processing factor 19 OS=Homo sapiens GN=PRPF19 PE=1 SV=1	sp|Q9UMS4|PRP19_HUMAN		tmpAcBwzw.fasta	55181.3	1	9	11	20	0.0008	0.25	KVTSVVFHPSQDLVFSASPDATIR	K	I	0.997	54.4	11.1	0.682	0.417	0	0	2	2	2	2601.37			8658000	266	289	Empty	TRUE
DUX4.V5 Protein Detection for RIME Final Assay 23700	forward	DUX4 V5 R1	GPM00500046723	Pre-mRNA-processing factor 19 OS=Homo sapiens GN=PRPF19 PE=1 SV=1	sp|Q9UMS4|PRP19_HUMAN		tmpAcBwzw.fasta	55181.3	1	9	11	20	0.0008	0.25	TLQLDNNFEVK	K	S	0.997	33.3	5.74	0.462	0.455	0	2	0	0	2	1320.68			5508910	429	439	Empty	TRUE
DUX4.V5 Protein Detection for RIME Final Assay 23700	forward	DUX4 V5 R1	GPM00500046723	Pre-mRNA-processing factor 19 OS=Homo sapiens GN=PRPF19 PE=1 SV=1	sp|Q9UMS4|PRP19_HUMAN		tmpAcBwzw.fasta	55181.3	1	9	11	20	0.0008	0.25	TVPEELVKPEELSK	K	Y	0.997	48.2	8.28	0.485	0.536	0	0	3	0	2	1597.87			13600000	193	206	Empty	TRUE
DUX4.V5 Protein Detection for RIME Final Assay 23700	forward	DUX4 V5 R1	GPM00500046723	Pre-mRNA-processing factor 19 OS=Homo sapiens GN=PRPF19 PE=1 SV=1	sp|Q9UMS4|PRP19_HUMAN		tmpAcBwzw.fasta	55181.3	1	9	11	20	0.0008	0.25	VVFHPSQDLVFSASPDATIR	S	I	0.997	48.8	11.1	0.559	0.45	0	0	2	0	1	2186.12			3703890	270	289	Empty	TRUE
DUX4.V5 Protein Detection for RIME Final Assay 23700	forward	DUX4 V5 R1	GPM00500046723	Pre-mRNA-processing factor 19 OS=Homo sapiens GN=PRPF19 PE=1 SV=1	sp|Q9UMS4|PRP19_HUMAN		tmpAcBwzw.fasta	55181.3	1	9	11	20	0.0008	0.25	YIAENGTDPINNQPLSEEQLIDIK	K	V	0.997	45.8	8.7	0.0611	0.312	0	0	2	0	2	2715.34			2500950	33	56	Empty	TRUE
DUX4.V5 Protein Detection for RIME Final Assay 23700	forward	DUX4 V5 R1	GPM00500046723	Protein S100-A4 OS=Homo sapiens GN=S100A4 PE=1 SV=1	sp|P26447|S10A4_HUMAN		tmpAcBwzw.fasta	11729	1	1	1	2	0.0001	0.0792	TDEAAFQK	R	L	0.99	34.4	5.52	0.401	0.625	0	2	0	0	2	909.431			13000000	50	57	Empty	TRUE
DUX4.V5 Protein Detection for RIME Final Assay 23700	forward	DUX4 V5 R1	GPM00500046723	Septin-2 OS=Homo sapiens GN=SEPT2 PE=1 SV=1	sp|Q15019|SEPT2_HUMAN,tr|B5MCX3|B5MCX3_HUMAN		tmpAcBwzw.fasta	41488.2	1	2	2	2	0.0001	0.0859	TMLITHMQDLQEVTQDLHYENFR	R	S	0.997	54.7	10.7	0.673	0.435	0	0	0	1	2	2862.36			2221590	278	300	Empty	TRUE
DUX4.V5 Protein Detection for RIME Final Assay 23700	forward	DUX4 V5 R1	GPM00500046723	Septin-2 OS=Homo sapiens GN=SEPT2 PE=1 SV=1	sp|Q15019|SEPT2_HUMAN,tr|B5MCX3|B5MCX3_HUMAN		tmpAcBwzw.fasta	41488.2	1	2	2	2	0.0001	0.0859	VIPGAAEK	R	I	0.979	21.9	2.01	0.219	0.312	0	1	0	0	2	784.456			3836810	67	74	Empty	TRUE
DUX4.V5 Protein Detection for RIME Final Assay 23700	forward	DUX4 V5 R1	GPM00500046723	YTH domain-containing protein 1 OS=Homo sapiens GN=YTHDC1 PE=1 SV=3	sp|Q96MU7|YTDC1_HUMAN,tr|J3QR07|J3QR07_HUMAN		tmpAcBwzw.fasta	84700.6	1	3	3	3	0.0001	0.0399	GVWSTLPVNEK	K	K	0.99	23.2	1.92	0.259	0.273	0	1	0	0	2	1229.65			1693440	375	385	Empty	TRUE
DUX4.V5 Protein Detection for RIME Final Assay 23700	forward	DUX4 V5 R1	GPM00500046723	YTH domain-containing protein 1 OS=Homo sapiens GN=YTHDC1 PE=1 SV=3	sp|Q96MU7|YTDC1_HUMAN,tr|J3QR07|J3QR07_HUMAN		tmpAcBwzw.fasta	84700.6	1	3	3	3	0.0001	0.0399	SNNHENVSLAK	K	A	0.996	23.5	1.85	0.221	0.364	0	0	1	0	2	1212.6			2737120	362	372	Empty	TRUE
DUX4.V5 Protein Detection for RIME Final Assay 23700	forward	DUX4 V5 R1	GPM00500046723	YTH domain-containing protein 1 OS=Homo sapiens GN=YTHDC1 PE=1 SV=3	sp|Q96MU7|YTDC1_HUMAN,tr|J3QR07|J3QR07_HUMAN		tmpAcBwzw.fasta	84700.6	1	3	3	3	0.0001	0.0399	YVLQDAR	K	F	0.9	23.6	2.01	0.165	0.429	0	1	0	0	2	864.457			4567290	350	356	Empty	TRUE
DUX4.V5 Protein Detection for RIME Final Assay 23700	forward	DUX4 V5 R1	GPM00500046723	60S ribosomal protein L35a OS=Homo sapiens GN=RPL35A PE=1 SV=2	sp|P18077|RL35A_HUMAN		tmpAcBwzw.fasta	12538.1	1	1	2	3	0.0001	0.0909	DETEFYLGKR	R	C	0.997	35.7	6.11	0.493	0.6	0	1	2	0	2	1257.61			10200000	37	46	Empty	TRUE
DUX4.V5 Protein Detection for RIME Final Assay 23700	forward	DUX4 V5 R1	GPM00500046723	RNA binding protein fox-1 homolog 2 OS=Homo sapiens GN=RBFOX2 PE=1 SV=3	sp|O43251|RFOX2_HUMAN,tr|A0A0G2JRA5|A0A0G2JRA5_HUMAN,tr|A0A0G2JRD1|A0A0G2JRD1_HUMAN,tr|B0QYV1|B0QYV1_HUMAN,tr|B0QYY4|B0QYY4_HUMAN,tr|S4R3K7|S4R3K7_HUMAN		tmpAcBwzw.fasta	41373.8	0.961	1	1	1	0	0.0256	KIEVNNATAR	R	V	0.997	22.9	2	0.279	0.35	0	0	1	0	2	1115.62			2192390	189	198	Empty	TRUE
DUX4.V5 Protein Detection for RIME Final Assay 23700	forward	DUX4 V5 R1	GPM00500046723	Cytoskeleton-associated protein 4 OS=Homo sapiens GN=CKAP4 PE=1 SV=2	sp|Q07065|CKAP4_HUMAN		tmpAcBwzw.fasta	66022.2	1	17	20	32	0.0012	0.395	ERDFTSLENTVEER	R	L	0.997	33.9	5.13	0.507	0.393	0	0	1	0	2	1724.81			4057900	227	240	Empty	TRUE
DUX4.V5 Protein Detection for RIME Final Assay 23700	forward	DUX4 V5 R1	GPM00500046723	Cytoskeleton-associated protein 4 OS=Homo sapiens GN=CKAP4 PE=1 SV=2	sp|Q07065|CKAP4_HUMAN		tmpAcBwzw.fasta	66022.2	1	17	20	32	0.0012	0.395	HSEAFEALQQK	R	S	0.997	33.3	3.74	0.453	0.5	0	2	0	0	2	1287.63			3501480	395	405	Empty	TRUE
DUX4.V5 Protein Detection for RIME Final Assay 23700	forward	DUX4 V5 R1	GPM00500046723	Cytoskeleton-associated protein 4 OS=Homo sapiens GN=CKAP4 PE=1 SV=2	sp|Q07065|CKAP4_HUMAN		tmpAcBwzw.fasta	66022.2	1	17	20	32	0.0012	0.395	IETNENNLESAK	K	G	0.997	40.3	3.8	0.506	0.458	0	1	0	0	2	1361.65			1528890	567	578	Empty	TRUE
DUX4.V5 Protein Detection for RIME Final Assay 23700	forward	DUX4 V5 R1	GPM00500046723	Cytoskeleton-associated protein 4 OS=Homo sapiens GN=CKAP4 PE=1 SV=2	sp|Q07065|CKAP4_HUMAN		tmpAcBwzw.fasta	66022.2	1	17	20	32	0.0012	0.395	LAALQGR	R	L	0.9	25.8	2.31	0.229	0.571	0	2	0	0	2	728.441			10200000	448	454	Empty	TRUE
DUX4.V5 Protein Detection for RIME Final Assay 23700	forward	DUX4 V5 R1	GPM00500046723	Cytoskeleton-associated protein 4 OS=Homo sapiens GN=CKAP4 PE=1 SV=2	sp|Q07065|CKAP4_HUMAN		tmpAcBwzw.fasta	66022.2	1	17	20	32	0.0012	0.395	LALQALTEK	R	L	0.997	38.7	3.51	0.46	0.667	0	2	0	0	2	986.588			6666990	347	355	Empty	TRUE
DUX4.V5 Protein Detection for RIME Final Assay 23700	forward	DUX4 V5 R1	GPM00500046723	Cytoskeleton-associated protein 4 OS=Homo sapiens GN=CKAP4 PE=1 SV=2	sp|Q07065|CKAP4_HUMAN		tmpAcBwzw.fasta	66022.2	1	17	20	32	0.0012	0.395	LEGLGSSEADQDGLASTVR	R	S	0.997	81	15	0.735	0.553	0	2	0	0	2	1904.92			6026000	455	473	Empty	TRUE
DUX4.V5 Protein Detection for RIME Final Assay 23700	forward	DUX4 V5 R1	GPM00500046723	Cytoskeleton-associated protein 4 OS=Homo sapiens GN=CKAP4 PE=1 SV=2	sp|Q07065|CKAP4_HUMAN		tmpAcBwzw.fasta	66022.2	1	17	20	32	0.0012	0.395	LQNEILKDLSDGIHVVK	K	D	0.989	24.5	1.66	0.184	0.147	0	0	0	1	2	1921.08			60620.8	207	223	Empty	TRUE
DUX4.V5 Protein Detection for RIME Final Assay 23700	forward	DUX4 V5 R1	GPM00500046723	Cytoskeleton-associated protein 4 OS=Homo sapiens GN=CKAP4 PE=1 SV=2	sp|Q07065|CKAP4_HUMAN		tmpAcBwzw.fasta	66022.2	1	17	20	32	0.0012	0.395	QREELGQGLQGVEQK	R	V	0.997	65.4	15	0.638	0.633	0	2	1	0	2	1681.85			11100000	147	161	Empty	TRUE
DUX4.V5 Protein Detection for RIME Final Assay 23700	forward	DUX4 V5 R1	GPM00500046723	Cytoskeleton-associated protein 4 OS=Homo sapiens GN=CKAP4 PE=1 SV=2	sp|Q07065|CKAP4_HUMAN		tmpAcBwzw.fasta	66022.2	1	17	20	32	0.0012	0.395	QTESLESLLSK	R	S	0.997	29.8	2.89	0.258	0.409	0	2	0	0	2	1234.65			3580200	430	440	Empty	TRUE
DUX4.V5 Protein Detection for RIME Final Assay 23700	forward	DUX4 V5 R1	GPM00500046723	Cytoskeleton-associated protein 4 OS=Homo sapiens GN=CKAP4 PE=1 SV=2	sp|Q07065|CKAP4_HUMAN		tmpAcBwzw.fasta	66022.2	1	17	20	32	0.0012	0.395	SDSHGPKEDGGFR	K	H	0.997	27.7	3.4	0.412	0.346	0	0	1	0	2	1388.62			3701640	382	394	Empty	TRUE
DUX4.V5 Protein Detection for RIME Final Assay 23700	forward	DUX4 V5 R1	GPM00500046723	Cytoskeleton-associated protein 4 OS=Homo sapiens GN=CKAP4 PE=1 SV=2	sp|Q07065|CKAP4_HUMAN		tmpAcBwzw.fasta	66022.2	1	17	20	32	0.0012	0.395	SEESVSRLPEEIR	R	R	0.997	35.4	4.4	0.395	0.5	0	1	2	0	2	1530.78			10600000	359	371	Empty	TRUE
DUX4.V5 Protein Detection for RIME Final Assay 23700	forward	DUX4 V5 R1	GPM00500046723	Cytoskeleton-associated protein 4 OS=Homo sapiens GN=CKAP4 PE=1 SV=2	sp|Q07065|CKAP4_HUMAN		tmpAcBwzw.fasta	66022.2	1	17	20	32	0.0012	0.395	SINDNIAIFTEVQKR	K	S	0.997	39.8	8.96	0.585	0.433	0	0	2	0	2	1747.93			2861030	247	261	Empty	TRUE
DUX4.V5 Protein Detection for RIME Final Assay 23700	forward	DUX4 V5 R1	GPM00500046723	Cytoskeleton-associated protein 4 OS=Homo sapiens GN=CKAP4 PE=1 SV=2	sp|Q07065|CKAP4_HUMAN		tmpAcBwzw.fasta	66022.2	1	17	20	32	0.0012	0.395	SLGETQLVLYGDVEELKR	R	S	0.997	62.6	15	0.69	0.556	0	0	2	0	2	2049.09			3936010	474	491	Empty	TRUE
DUX4.V5 Protein Detection for RIME Final Assay 23700	forward	DUX4 V5 R1	GPM00500046723	Cytoskeleton-associated protein 4 OS=Homo sapiens GN=CKAP4 PE=1 SV=2	sp|Q07065|CKAP4_HUMAN		tmpAcBwzw.fasta	66022.2	1	17	20	32	0.0012	0.395	STLQTMESDIYTEVR	R	E	0.997	56.9	12.5	0.664	0.533	0	2	0	0	2	1772.84			4595170	312	326	Empty	TRUE
DUX4.V5 Protein Detection for RIME Final Assay 23700	forward	DUX4 V5 R1	GPM00500046723	Cytoskeleton-associated protein 4 OS=Homo sapiens GN=CKAP4 PE=1 SV=2	sp|Q07065|CKAP4_HUMAN		tmpAcBwzw.fasta	66022.2	1	17	20	32	0.0012	0.395	VASLEESEGNKQDLK	K	A	0.997	59.6	8.82	0.55	0.533	0	1	2	0	2	1646.82			19600000	273	287	Empty	TRUE
DUX4.V5 Protein Detection for RIME Final Assay 23700	forward	DUX4 V5 R1	GPM00500046723	Cytoskeleton-associated protein 4 OS=Homo sapiens GN=CKAP4 PE=1 SV=2	sp|Q07065|CKAP4_HUMAN		tmpAcBwzw.fasta	66022.2	1	17	20	32	0.0012	0.395	VQEQVHTLLSQDQAQAAR	K	L	0.997	58.7	11.3	0.612	0.556	0	0	2	0	2	2022.04			7269070	506	523	Empty	TRUE
DUX4.V5 Protein Detection for RIME Final Assay 23700	forward	DUX4 V5 R1	GPM00500046723	Cytoskeleton-associated protein 4 OS=Homo sapiens GN=CKAP4 PE=1 SV=2	sp|Q07065|CKAP4_HUMAN		tmpAcBwzw.fasta	66022.2	1	17	20	32	0.0012	0.395	VQSLQATFGTFESILR	K	S	0.997	44.2	5.82	0.495	0.375	0	1	0	0	2	1796.95			772753	162	177	Empty	TRUE
DUX4.V5 Protein Detection for RIME Final Assay 23700	forward	DUX4 V5 R1	GPM00500046723	Splicing factor, proline- and glutamine-rich OS=Homo sapiens GN=SFPQ PE=1 SV=2	sp|P23246|SFPQ_HUMAN		tmpAcBwzw.fasta	76149.5	1	29	44	117	0.0044	0.417	AELDDTPMR	K	G	0.997	29.7	2.7	0.374	0.444	0	4	0	0	2	1047.48			21000000	350	358	Empty	TRUE
DUX4.V5 Protein Detection for RIME Final Assay 23700	forward	DUX4 V5 R1	GPM00500046723	Splicing factor, proline- and glutamine-rich OS=Homo sapiens GN=SFPQ PE=1 SV=2	sp|P23246|SFPQ_HUMAN		tmpAcBwzw.fasta	76149.5	1	29	44	117	0.0044	0.417	ALAEIAKAELDDTPMR	R	G	0.997	52.4	8.6	0.586	0.562	0	3	5	0	2	1743.89			43300000	343	358	Empty	TRUE
DUX4.V5 Protein Detection for RIME Final Assay 23700	forward	DUX4 V5 R1	GPM00500046723	Splicing factor, proline- and glutamine-rich OS=Homo sapiens GN=SFPQ PE=1 SV=2	sp|P23246|SFPQ_HUMAN		tmpAcBwzw.fasta	76149.5	1	29	44	117	0.0044	0.417	AVVIVDDRGR	R	S	0.997	29.7	3.55	0.283	0.45	0	1	0	0	2	1099.62			3173180	400	409	Empty	TRUE
DUX4.V5 Protein Detection for RIME Final Assay 23700	forward	DUX4 V5 R1	GPM00500046723	Splicing factor, proline- and glutamine-rich OS=Homo sapiens GN=SFPQ PE=1 SV=2	sp|P23246|SFPQ_HUMAN		tmpAcBwzw.fasta	76149.5	1	29	44	117	0.0044	0.417	DAKDKLESEMEDAYHEHQANLLR	K	Q	0.997	66.1	15	0.731	0.522	0	0	0	2	2	2742.28			5466390	514	536	Empty	TRUE
DUX4.V5 Protein Detection for RIME Final Assay 23700	forward	DUX4 V5 R1	GPM00500046723	Splicing factor, proline- and glutamine-rich OS=Homo sapiens GN=SFPQ PE=1 SV=2	sp|P23246|SFPQ_HUMAN		tmpAcBwzw.fasta	76149.5	1	29	44	117	0.0044	0.417	DKLESEMEDAYHEHQANLLR	K	Q	0.997	65.7	15	0.703	0.575	0	0	0	1	2	2428.12			9505370	517	536	Empty	TRUE
DUX4.V5 Protein Detection for RIME Final Assay 23700	forward	DUX4 V5 R1	GPM00500046723	Splicing factor, proline- and glutamine-rich OS=Homo sapiens GN=SFPQ PE=1 SV=2	sp|P23246|SFPQ_HUMAN		tmpAcBwzw.fasta	76149.5	1	29	44	117	0.0044	0.417	EEYEGPNKKPR	R	-	0.997	32.6	2.82	0.451	0.5	0	0	3	0	2	1346.67			14700000	696	706	Empty	TRUE
DUX4.V5 Protein Detection for RIME Final Assay 23700	forward	DUX4 V5 R1	GPM00500046723	Splicing factor, proline- and glutamine-rich OS=Homo sapiens GN=SFPQ PE=1 SV=2	sp|P23246|SFPQ_HUMAN		tmpAcBwzw.fasta	76149.5	1	29	44	117	0.0044	0.417	EMEEQMR	R	R	0.9	24	2.38	0.362	0.5	0	1	0	0	2	952.386			4532640	584	590	Empty	TRUE
DUX4.V5 Protein Detection for RIME Final Assay 23700	forward	DUX4 V5 R1	GPM00500046723	Splicing factor, proline- and glutamine-rich OS=Homo sapiens GN=SFPQ PE=1 SV=2	sp|P23246|SFPQ_HUMAN		tmpAcBwzw.fasta	76149.5	1	29	44	117	0.0044	0.417	FAQHGTFEYEYSQR	R	W	0.997	49.2	5.62	0.661	0.607	0	1	5	0	2	1762.78			33900000	480	493	Empty	TRUE
DUX4.V5 Protein Detection for RIME Final Assay 23700	forward	DUX4 V5 R1	GPM00500046723	Splicing factor, proline- and glutamine-rich OS=Homo sapiens GN=SFPQ PE=1 SV=2	sp|P23246|SFPQ_HUMAN		tmpAcBwzw.fasta	76149.5	1	29	44	117	0.0044	0.417	FATHAAALSVR	R	N	0.997	48.4	11	0.601	0.636	0	1	3	0	2	1143.63			38200000	366	376	Empty	TRUE
DUX4.V5 Protein Detection for RIME Final Assay 23700	forward	DUX4 V5 R1	GPM00500046723	Splicing factor, proline- and glutamine-rich OS=Homo sapiens GN=SFPQ PE=1 SV=2	sp|P23246|SFPQ_HUMAN		tmpAcBwzw.fasta	76149.5	1	29	44	117	0.0044	0.417	FGQGGAGPVGGQGPR	R	G	0.997	52	10.1	0.615	0.5	0	7	0	0	2	1341.67			103000000	667	681	Empty	TRUE
DUX4.V5 Protein Detection for RIME Final Assay 23700	forward	DUX4 V5 R1	GPM00500046723	Splicing factor, proline- and glutamine-rich OS=Homo sapiens GN=SFPQ PE=1 SV=2	sp|P23246|SFPQ_HUMAN		tmpAcBwzw.fasta	76149.5	1	29	44	117	0.0044	0.417	GIVEFASKPAAR	K	K	0.997	53.8	8.05	0.561	0.625	0	4	0	0	2	1245.7			19400000	414	425	Empty	TRUE
DUX4.V5 Protein Detection for RIME Final Assay 23700	forward	DUX4 V5 R1	GPM00500046723	Splicing factor, proline- and glutamine-rich OS=Homo sapiens GN=SFPQ PE=1 SV=2	sp|P23246|SFPQ_HUMAN		tmpAcBwzw.fasta	76149.5	1	29	44	117	0.0044	0.417	GREEYEGPNKKPR	R	-	0.997	45.2	7.4	0.56	0.615	0	0	1	5	2	1559.79			33000000	694	706	Empty	TRUE
DUX4.V5 Protein Detection for RIME Final Assay 23700	forward	DUX4 V5 R1	GPM00500046723	Splicing factor, proline- and glutamine-rich OS=Homo sapiens GN=SFPQ PE=1 SV=2	sp|P23246|SFPQ_HUMAN		tmpAcBwzw.fasta	76149.5	1	29	44	117	0.0044	0.417	ISDSEGFK	K	A	0.99	23.3	2.64	0.408	0.438	0	3	0	0	2	882.42			20800000	272	279	Empty	TRUE
DUX4.V5 Protein Detection for RIME Final Assay 23700	forward	DUX4 V5 R1	GPM00500046723	Splicing factor, proline- and glutamine-rich OS=Homo sapiens GN=SFPQ PE=1 SV=2	sp|P23246|SFPQ_HUMAN		tmpAcBwzw.fasta	76149.5	1	29	44	117	0.0044	0.417	LAQKNPMYQK	K	E	0.997	28.7	4	0.446	0.5	0	0	4	0	2	1220.65			19500000	463	472	Empty	TRUE
DUX4.V5 Protein Detection for RIME Final Assay 23700	forward	DUX4 V5 R1	GPM00500046723	Splicing factor, proline- and glutamine-rich OS=Homo sapiens GN=SFPQ PE=1 SV=2	sp|P23246|SFPQ_HUMAN		tmpAcBwzw.fasta	76149.5	1	29	44	117	0.0044	0.417	LFVGNLPADITEDEFK	R	R	0.997	59.6	10.8	0.656	0.5	0	1	0	0	2	1807.91			6549500	299	314	Empty	TRUE
DUX4.V5 Protein Detection for RIME Final Assay 23700	forward	DUX4 V5 R1	GPM00500046723	Splicing factor, proline- and glutamine-rich OS=Homo sapiens GN=SFPQ PE=1 SV=2	sp|P23246|SFPQ_HUMAN		tmpAcBwzw.fasta	76149.5	1	29	44	117	0.0044	0.417	LFVGNLPADITEDEFKR	R	L	0.997	59.9	12.8	0.671	0.559	0	1	6	0	2	1964.01			87600000	299	315	Empty	TRUE
DUX4.V5 Protein Detection for RIME Final Assay 23700	forward	DUX4 V5 R1	GPM00500046723	Splicing factor, proline- and glutamine-rich OS=Homo sapiens GN=SFPQ PE=1 SV=2	sp|P23246|SFPQ_HUMAN		tmpAcBwzw.fasta	76149.5	1	29	44	117	0.0044	0.417	MGYMDPR	R	E	0.9	21.9	1.8	0.142	0.357	0	1	0	0	2	869.365			10900000	600	606	Empty	TRUE
DUX4.V5 Protein Detection for RIME Final Assay 23700	forward	DUX4 V5 R1	GPM00500046723	Splicing factor, proline- and glutamine-rich OS=Homo sapiens GN=SFPQ PE=1 SV=2	sp|P23246|SFPQ_HUMAN		tmpAcBwzw.fasta	76149.5	1	29	44	117	0.0044	0.417	MPGGPKPGGGPGLSTPGGHPKPPHR	K	G	0.997	37.5	8.15	0.541	0.3	0	0	0	2	2	2370.23			7982640	212	236	Empty	TRUE
DUX4.V5 Protein Detection for RIME Final Assay 23700	forward	DUX4 V5 R1	GPM00500046723	Splicing factor, proline- and glutamine-rich OS=Homo sapiens GN=SFPQ PE=1 SV=2	sp|P23246|SFPQ_HUMAN		tmpAcBwzw.fasta	76149.5	1	29	44	117	0.0044	0.417	NLSPYVSNELLEEAFSQFGPIER	R	A	0.997	59.1	10.4	0.689	0.37	0	1	5	0	2	2639.3			32000000	377	399	Empty	TRUE
DUX4.V5 Protein Detection for RIME Final Assay 23700	forward	DUX4 V5 R1	GPM00500046723	Splicing factor, proline- and glutamine-rich OS=Homo sapiens GN=SFPQ PE=1 SV=2	sp|P23246|SFPQ_HUMAN		tmpAcBwzw.fasta	76149.5	1	29	44	117	0.0044	0.417	QHHPPYHQQHHQGPPPGGPGGR	R	S	0.997	59.3	15	0.702	0.614	0	0	0	7	2	2386.11			26200000	246	267	Empty	TRUE
DUX4.V5 Protein Detection for RIME Final Assay 23700	forward	DUX4 V5 R1	GPM00500046723	Splicing factor, proline- and glutamine-rich OS=Homo sapiens GN=SFPQ PE=1 SV=2	sp|P23246|SFPQ_HUMAN		tmpAcBwzw.fasta	76149.5	1	29	44	117	0.0044	0.417	QREESYSR	R	M	0.99	35.1	7.59	0.47	0.688	0	2	0	0	2	1037.46			6543820	592	599	Empty	TRUE
DUX4.V5 Protein Detection for RIME Final Assay 23700	forward	DUX4 V5 R1	GPM00500046723	Splicing factor, proline- and glutamine-rich OS=Homo sapiens GN=SFPQ PE=1 SV=2	sp|P23246|SFPQ_HUMAN		tmpAcBwzw.fasta	76149.5	1	29	44	117	0.0044	0.417	QREMEEQMR	R	R	0.997	34.2	6.8	0.567	0.611	0	3	2	0	2	1219.52			23600000	582	590	Empty	TRUE
DUX4.V5 Protein Detection for RIME Final Assay 23700	forward	DUX4 V5 R1	GPM00500046723	Splicing factor, proline- and glutamine-rich OS=Homo sapiens GN=SFPQ PE=1 SV=2	sp|P23246|SFPQ_HUMAN		tmpAcBwzw.fasta	76149.5	1	29	44	117	0.0044	0.417	RMEELHNQEMQK	R	R	0.997	42.5	8.24	0.551	0.708	0	0	10	0	2	1588.72			47500000	548	559	Empty	TRUE
DUX4.V5 Protein Detection for RIME Final Assay 23700	forward	DUX4 V5 R1	GPM00500046723	Splicing factor, proline- and glutamine-rich OS=Homo sapiens GN=SFPQ PE=1 SV=2	sp|P23246|SFPQ_HUMAN		tmpAcBwzw.fasta	76149.5	1	29	44	117	0.0044	0.417	RMEELHNQEMQKR	R	K	0.997	47.3	10.8	0.579	0.731	0	0	1	3	2	1728.83			20200000	548	560	Empty	TRUE
DUX4.V5 Protein Detection for RIME Final Assay 23700	forward	DUX4 V5 R1	GPM00500046723	Splicing factor, proline- and glutamine-rich OS=Homo sapiens GN=SFPQ PE=1 SV=2	sp|P23246|SFPQ_HUMAN		tmpAcBwzw.fasta	76149.5	1	29	44	117	0.0044	0.417	SEEKISDSEGFK	R	A	0.997	46.6	8.25	0.577	0.583	0	2	2	0	2	1355.63			16200000	268	279	Empty	TRUE
DUX4.V5 Protein Detection for RIME Final Assay 23700	forward	DUX4 V5 R1	GPM00500046723	Splicing factor, proline- and glutamine-rich OS=Homo sapiens GN=SFPQ PE=1 SV=2	sp|P23246|SFPQ_HUMAN		tmpAcBwzw.fasta	76149.5	1	29	44	117	0.0044	0.417	SLDEMEKQQR	K	E	0.997	54.2	10.1	0.598	0.75	0	1	2	0	2	1263.6			13500000	496	505	Empty	TRUE
DUX4.V5 Protein Detection for RIME Final Assay 23700	forward	DUX4 V5 R1	GPM00500046723	Splicing factor, proline- and glutamine-rich OS=Homo sapiens GN=SFPQ PE=1 SV=2	sp|P23246|SFPQ_HUMAN		tmpAcBwzw.fasta	76149.5	1	29	44	117	0.0044	0.417	SPPPGMGLNQNR	R	G	0.997	46.7	6	0.319	0.5	0	5	0	0	2	1267.62			33000000	33	44	Empty	TRUE
DUX4.V5 Protein Detection for RIME Final Assay 23700	forward	DUX4 V5 R1	GPM00500046723	Splicing factor, proline- and glutamine-rich OS=Homo sapiens GN=SFPQ PE=1 SV=2	sp|P23246|SFPQ_HUMAN		tmpAcBwzw.fasta	76149.5	1	29	44	117	0.0044	0.417	YGEPGEVFINK	K	G	0.997	44.5	7.14	0.544	0.545	0	4	0	0	2	1252.62			54700000	320	330	Empty	TRUE
DUX4.V5 Protein Detection for RIME Final Assay 23700	forward	DUX4 V5 R1	GPM00500046723	Splicing factor, proline- and glutamine-rich OS=Homo sapiens GN=SFPQ PE=1 SV=2	sp|P23246|SFPQ_HUMAN		tmpAcBwzw.fasta	76149.5	1	29	44	117	0.0044	0.417	YGEPGEVFINKGK	K	G	0.997	51.2	9.89	0.658	0.538	0	2	0	0	2	1437.74			5278970	320	332	Empty	TRUE
DUX4.V5 Protein Detection for RIME Final Assay 23700	forward	DUX4 V5 R1	GPM00500046723	Pyruvate kinase PKM OS=Homo sapiens GN=PKM PE=1 SV=4	sp|P14618|KPYM_HUMAN		tmpAcBwzw.fasta	57937.5	1	10	16	270	0.0102	0.591	APIIAVTR	R	N	0.99	35	1.74	0.494	0.625	0	8	0	0	2	840.53			357000000	448	455	Empty	FALSE	tr|H3BTN5|H3BTN5_HUMAN
DUX4.V5 Protein Detection for RIME Final Assay 23700	forward	DUX4 V5 R1	GPM00500046723	Pyruvate kinase PKM OS=Homo sapiens GN=PKM PE=1 SV=4	sp|P14618|KPYM_HUMAN		tmpAcBwzw.fasta	57937.5	1	10	16	270	0.0102	0.591	EAEAAIYHLQLFEELR	R	R	0.997	55.8	8.05	0.633	0.594	0	1	3	0	2	1931.99			22000000	384	399	Empty	TRUE
DUX4.V5 Protein Detection for RIME Final Assay 23700	forward	DUX4 V5 R1	GPM00500046723	Pyruvate kinase PKM OS=Homo sapiens GN=PKM PE=1 SV=4	sp|P14618|KPYM_HUMAN		tmpAcBwzw.fasta	57937.5	1	10	16	270	0.0102	0.591	EAEAAIYHLQLFEELRR	R	L	0.997	48	8.66	0.613	0.559	0	0	7	7	2	2088.09			73100000	384	400	Empty	TRUE
DUX4.V5 Protein Detection for RIME Final Assay 23700	forward	DUX4 V5 R1	GPM00500046723	Pyruvate kinase PKM OS=Homo sapiens GN=PKM PE=1 SV=4	sp|P14618|KPYM_HUMAN		tmpAcBwzw.fasta	57937.5	1	10	16	270	0.0102	0.591	FGVEQDVDMVFASFIR	K	K	0.997	53.7	10.1	0.67	0.562	0	13	22	0	2	1859.9			81800000	231	246	Empty	FALSE	tr|H3BTN5|H3BTN5_HUMAN
DUX4.V5 Protein Detection for RIME Final Assay 23700	forward	DUX4 V5 R1	GPM00500046723	Pyruvate kinase PKM OS=Homo sapiens GN=PKM PE=1 SV=4	sp|P14618|KPYM_HUMAN		tmpAcBwzw.fasta	57937.5	1	10	16	270	0.0102	0.591	FGVEQDVDMVFASFIRK	K	A	0.997	63.3	13.4	0.709	0.618	0	0	1	0	2	1987.99			833473	231	247	Empty	FALSE	tr|H3BTN5|H3BTN5_HUMAN
DUX4.V5 Protein Detection for RIME Final Assay 23700	forward	DUX4 V5 R1	GPM00500046723	Pyruvate kinase PKM OS=Homo sapiens GN=PKM PE=1 SV=4	sp|P14618|KPYM_HUMAN		tmpAcBwzw.fasta	57937.5	1	10	16	270	0.0102	0.591	GADFLVTEVENGGSLGSK	K	K	0.997	64.1	10.5	0.661	0.5	0	15	0	0	2	1779.88			73900000	189	206	Empty	FALSE	tr|H3BTN5|H3BTN5_HUMAN
DUX4.V5 Protein Detection for RIME Final Assay 23700	forward	DUX4 V5 R1	GPM00500046723	Pyruvate kinase PKM OS=Homo sapiens GN=PKM PE=1 SV=4	sp|P14618|KPYM_HUMAN		tmpAcBwzw.fasta	57937.5	1	10	16	270	0.0102	0.591	GADFLVTEVENGGSLGSKK	K	G	0.997	65.1	13.3	0.585	0.553	0	0	7	0	2	1908.96			32500000	189	207	Empty	FALSE	tr|H3BTN5|H3BTN5_HUMAN
DUX4.V5 Protein Detection for RIME Final Assay 23700	forward	DUX4 V5 R1	GPM00500046723	Pyruvate kinase PKM OS=Homo sapiens GN=PKM PE=1 SV=4	sp|P14618|KPYM_HUMAN		tmpAcBwzw.fasta	57937.5	1	10	16	270	0.0102	0.591	GDLGIEIPAEK	R	V	0.997	46.8	7.06	0.419	0.636	0	10	0	0	2	1141.61			294000000	295	305	Empty	FALSE	tr|H3BTN5|H3BTN5_HUMAN
DUX4.V5 Protein Detection for RIME Final Assay 23700	forward	DUX4 V5 R1	GPM00500046723	Pyruvate kinase PKM OS=Homo sapiens GN=PKM PE=1 SV=4	sp|P14618|KPYM_HUMAN		tmpAcBwzw.fasta	57937.5	1	10	16	270	0.0102	0.591	GDLGIEIPAEKVFLAQK	R	M	0.997	50	8.48	0.6	0.5	0	0	5	0	2	1828.02			9307110	295	311	Empty	FALSE	tr|H3BTN5|H3BTN5_HUMAN
DUX4.V5 Protein Detection for RIME Final Assay 23700	forward	DUX4 V5 R1	GPM00500046723	Pyruvate kinase PKM OS=Homo sapiens GN=PKM PE=1 SV=4	sp|P14618|KPYM_HUMAN		tmpAcBwzw.fasta	57937.5	1	10	16	270	0.0102	0.591	GDYPLEAVR	K	M	0.997	38.4	7.27	0.469	0.611	0	6	0	0	2	1019.52			36000000	368	376	Empty	FALSE	tr|H3BTN5|H3BTN5_HUMAN
DUX4.V5 Protein Detection for RIME Final Assay 23700	forward	DUX4 V5 R1	GPM00500046723	Pyruvate kinase PKM OS=Homo sapiens GN=PKM PE=1 SV=4	sp|P14618|KPYM_HUMAN		tmpAcBwzw.fasta	57937.5	1	10	16	270	0.0102	0.591	GSGTAEVELK	K	K	0.997	39.8	3.17	0.538	0.55	0	9	0	0	2	990.51			91100000	126	135	Empty	FALSE	tr|H3BTN5|H3BTN5_HUMAN
DUX4.V5 Protein Detection for RIME Final Assay 23700	forward	DUX4 V5 R1	GPM00500046723	Pyruvate kinase PKM OS=Homo sapiens GN=PKM PE=1 SV=4	sp|P14618|KPYM_HUMAN		tmpAcBwzw.fasta	57937.5	1	10	16	270	0.0102	0.591	GSGTAEVELKK	K	G	0.997	47.5	8.54	0.564	0.591	0	4	3	0	2	1118.61			94700000	126	136	Empty	FALSE	tr|H3BTN5|H3BTN5_HUMAN
DUX4.V5 Protein Detection for RIME Final Assay 23700	forward	DUX4 V5 R1	GPM00500046723	Pyruvate kinase PKM OS=Homo sapiens GN=PKM PE=1 SV=4	sp|P14618|KPYM_HUMAN		tmpAcBwzw.fasta	57937.5	1	10	16	270	0.0102	0.591	GVNLPGAAVDLPAVSEK	K	D	0.997	68.1	12.3	0.749	0.559	0	4	0	0	2	1636.89			20100000	208	224	Empty	FALSE	tr|H3BTN5|H3BTN5_HUMAN
DUX4.V5 Protein Detection for RIME Final Assay 23700	forward	DUX4 V5 R1	GPM00500046723	Pyruvate kinase PKM OS=Homo sapiens GN=PKM PE=1 SV=4	sp|P14618|KPYM_HUMAN		tmpAcBwzw.fasta	57937.5	1	10	16	270	0.0102	0.591	GVNLPGAAVDLPAVSEKDIQDLK	K	F	0.997	67.7	12.5	0.702	0.457	0	1	9	0	2	2349.27			136000000	208	230	Empty	FALSE	tr|H3BTN5|H3BTN5_HUMAN
DUX4.V5 Protein Detection for RIME Final Assay 23700	forward	DUX4 V5 R1	GPM00500046723	Pyruvate kinase PKM OS=Homo sapiens GN=PKM PE=1 SV=4	sp|P14618|KPYM_HUMAN		tmpAcBwzw.fasta	57937.5	1	10	16	270	0.0102	0.591	IISKIENHEGVR	K	R	0.997	61.6	8.39	0.529	0.708	0	1	3	0	2	1394.78			41900000	267	278	Empty	FALSE	tr|H3BTN5|H3BTN5_HUMAN
DUX4.V5 Protein Detection for RIME Final Assay 23700	forward	DUX4 V5 R1	GPM00500046723	Pyruvate kinase PKM OS=Homo sapiens GN=PKM PE=1 SV=4	sp|P14618|KPYM_HUMAN		tmpAcBwzw.fasta	57937.5	1	10	16	270	0.0102	0.591	IYVDDGLISLQVK	K	Q	0.997	55.8	7.2	0.672	0.615	0	6	0	0	2	1462.82			118000000	174	186	Empty	FALSE	tr|H3BTN5|H3BTN5_HUMAN
DUX4.V5 Protein Detection for RIME Final Assay 23700	forward	DUX4 V5 R1	GPM00500046723	Pyruvate kinase PKM OS=Homo sapiens GN=PKM PE=1 SV=4	sp|P14618|KPYM_HUMAN		tmpAcBwzw.fasta	57937.5	1	10	16	270	0.0102	0.591	KGDVVIVL	K	T	0.99	26.6	2.48	0.323	0.5	0	2	0	0	1	842.535			9748520	505	512	Empty	TRUE
DUX4.V5 Protein Detection for RIME Final Assay 23700	forward	DUX4 V5 R1	GPM00500046723	Pyruvate kinase PKM OS=Homo sapiens GN=PKM PE=1 SV=4	sp|P14618|KPYM_HUMAN		tmpAcBwzw.fasta	57937.5	1	10	16	270	0.0102	0.591	KGDVVIVLTGWRPGSG	K	F	0.997	39.2	6.51	0.556	0.406	0	0	1	0	1	1640.91			909514	505	520	Empty	TRUE
DUX4.V5 Protein Detection for RIME Final Assay 23700	forward	DUX4 V5 R1	GPM00500046723	Pyruvate kinase PKM OS=Homo sapiens GN=PKM PE=1 SV=4	sp|P14618|KPYM_HUMAN		tmpAcBwzw.fasta	57937.5	1	10	16	270	0.0102	0.591	KGDVVIVLTGWRPGSGFTNT	K	M	0.997	38.1	4.8	0.459	0.325	0	0	3	0	1	2104.12			12100000	505	524	Empty	TRUE
DUX4.V5 Protein Detection for RIME Final Assay 23700	forward	DUX4 V5 R1	GPM00500046723	Pyruvate kinase PKM OS=Homo sapiens GN=PKM PE=1 SV=4	sp|P14618|KPYM_HUMAN		tmpAcBwzw.fasta	57937.5	1	10	16	270	0.0102	0.591	KGDVVIVLTGWRPGSGFTNTMR	K	V	0.997	47.7	11.3	0.631	0.432	0	0	1	1	2	2391.26			3279940	505	526	Empty	TRUE
DUX4.V5 Protein Detection for RIME Final Assay 23700	forward	DUX4 V5 R1	GPM00500046723	Pyruvate kinase PKM OS=Homo sapiens GN=PKM PE=1 SV=4	sp|P14618|KPYM_HUMAN		tmpAcBwzw.fasta	57937.5	1	10	16	270	0.0102	0.591	KGVNLPGAAVDLPAVSEK	K	D	0.997	48.9	10.9	0.587	0.472	0	0	3	0	2	1764.99			8341520	207	224	Empty	FALSE	tr|H3BTN5|H3BTN5_HUMAN
DUX4.V5 Protein Detection for RIME Final Assay 23700	forward	DUX4 V5 R1	GPM00500046723	Pyruvate kinase PKM OS=Homo sapiens GN=PKM PE=1 SV=4	sp|P14618|KPYM_HUMAN		tmpAcBwzw.fasta	57937.5	1	10	16	270	0.0102	0.591	KGVNLPGAAVDLPAVSEKDIQDLK	K	F	0.997	82.4	15	0.774	0.583	0	0	8	7	2	2477.36			89400000	207	230	Empty	FALSE	tr|H3BTN5|H3BTN5_HUMAN
DUX4.V5 Protein Detection for RIME Final Assay 23700	forward	DUX4 V5 R1	GPM00500046723	Pyruvate kinase PKM OS=Homo sapiens GN=PKM PE=1 SV=4	sp|P14618|KPYM_HUMAN		tmpAcBwzw.fasta	57937.5	1	10	16	270	0.0102	0.591	LAPITSDPTEATAVGAVEASFK	R	C	0.997	76.6	11.8	0.758	0.455	0	8	9	0	2	2175.12			108000000	401	422	Empty	TRUE
DUX4.V5 Protein Detection for RIME Final Assay 23700	forward	DUX4 V5 R1	GPM00500046723	Pyruvate kinase PKM OS=Homo sapiens GN=PKM PE=1 SV=4	sp|P14618|KPYM_HUMAN		tmpAcBwzw.fasta	57937.5	1	10	16	270	0.0102	0.591	LDIDSPPITAR	R	N	0.997	36.8	2.38	0.495	0.5	0	5	0	0	2	1197.65			224000000	33	43	Empty	FALSE	tr|H3BTN5|H3BTN5_HUMAN
DUX4.V5 Protein Detection for RIME Final Assay 23700	forward	DUX4 V5 R1	GPM00500046723	Pyruvate kinase PKM OS=Homo sapiens GN=PKM PE=1 SV=4	sp|P14618|KPYM_HUMAN		tmpAcBwzw.fasta	57937.5	1	10	16	270	0.0102	0.591	LNFSHGTHEYHAETIK	R	N	0.997	55	11.9	0.625	0.625	0	0	3	2	2	1883.9			151000000	74	89	Empty	FALSE	tr|H3BTN5|H3BTN5_HUMAN
DUX4.V5 Protein Detection for RIME Final Assay 23700	forward	DUX4 V5 R1	GPM00500046723	Pyruvate kinase PKM OS=Homo sapiens GN=PKM PE=1 SV=4	sp|P14618|KPYM_HUMAN		tmpAcBwzw.fasta	57937.5	1	10	16	270	0.0102	0.591	MQHLIAR	R	E	0.9	27.7	3.62	0.415	0.571	0	6	0	0	2	868.482			45200000	377	383	Empty	FALSE	tr|H3BTN5|H3BTN5_HUMAN
DUX4.V5 Protein Detection for RIME Final Assay 23700	forward	DUX4 V5 R1	GPM00500046723	Pyruvate kinase PKM OS=Homo sapiens GN=PKM PE=1 SV=4	sp|P14618|KPYM_HUMAN		tmpAcBwzw.fasta	57937.5	1	10	16	270	0.0102	0.591	PILYRPVAVALDTKGPEIR	D	T	0.997	36.1	3.43	0.407	0.447	0	0	0	1	1	2108.22			948568	102	120	Empty	FALSE	tr|H3BTN5|H3BTN5_HUMAN
DUX4.V5 Protein Detection for RIME Final Assay 23700	forward	DUX4 V5 R1	GPM00500046723	Pyruvate kinase PKM OS=Homo sapiens GN=PKM PE=1 SV=4	sp|P14618|KPYM_HUMAN		tmpAcBwzw.fasta	57937.5	1	10	16	270	0.0102	0.591	QAHLYR	R	G	0.5	23	3.35	0.204	0.583	0	3	0	0	2	770.394			51600000	462	467	Empty	FALSE	tr|H3BTN5|H3BTN5_HUMAN
DUX4.V5 Protein Detection for RIME Final Assay 23700	forward	DUX4 V5 R1	GPM00500046723	Pyruvate kinase PKM OS=Homo sapiens GN=PKM PE=1 SV=4	sp|P14618|KPYM_HUMAN		tmpAcBwzw.fasta	57937.5	1	10	16	270	0.0102	0.591	QKGADFLVTEVENGGSLGSK	K	K	0.997	88.7	15	0.448	0.6	0	3	6	0	2	2019.99			28900000	187	206	Empty	FALSE	tr|H3BTN5|H3BTN5_HUMAN
DUX4.V5 Protein Detection for RIME Final Assay 23700	forward	DUX4 V5 R1	GPM00500046723	Pyruvate kinase PKM OS=Homo sapiens GN=PKM PE=1 SV=4	sp|P14618|KPYM_HUMAN		tmpAcBwzw.fasta	57937.5	1	10	16	270	0.0102	0.591	RFDEILEASDGIMVAR	R	G	0.997	59.3	13.1	0.636	0.594	0	3	11	0	2	1821.92			51000000	279	294	Empty	FALSE	tr|H3BTN5|H3BTN5_HUMAN
DUX4.V5 Protein Detection for RIME Final Assay 23700	forward	DUX4 V5 R1	GPM00500046723	Pyruvate kinase PKM OS=Homo sapiens GN=PKM PE=1 SV=4	sp|P14618|KPYM_HUMAN		tmpAcBwzw.fasta	57937.5	1	10	16	270	0.0102	0.591	RLAPITSDPTEATAVGAVEASFK	R	C	0.997	70.7	15	0.755	0.5	0	0	2	0	2	2331.22			6002010	400	422	Empty	TRUE
DUX4.V5 Protein Detection for RIME Final Assay 23700	forward	DUX4 V5 R1	GPM00500046723	Pyruvate kinase PKM OS=Homo sapiens GN=PKM PE=1 SV=4	sp|P14618|KPYM_HUMAN		tmpAcBwzw.fasta	57937.5	1	10	16	270	0.0102	0.591	SKPHSEAGTAFIQTQQL	M	H	0.05	49.3	7.16	0.517	0.412	0	2	0	0	0	1884.95			3496350	2	18	Empty	FALSE	tr|H3BTN5|H3BTN5_HUMAN
DUX4.V5 Protein Detection for RIME Final Assay 23700	forward	DUX4 V5 R1	GPM00500046723	Pyruvate kinase PKM OS=Homo sapiens GN=PKM PE=1 SV=4	sp|P14618|KPYM_HUMAN		tmpAcBwzw.fasta	57937.5	1	10	16	270	0.0102	0.591	SKPHSEAGTAFIQTQQLHA	M	A	0.05	31.5	4.89	0.349	0.289	0	0	1	0	0	2093.04			1077800	2	20	Empty	FALSE	tr|H3BTN5|H3BTN5_HUMAN
DUX4.V5 Protein Detection for RIME Final Assay 23700	forward	DUX4 V5 R1	GPM00500046723	Pyruvate kinase PKM OS=Homo sapiens GN=PKM PE=1 SV=4	sp|P14618|KPYM_HUMAN		tmpAcBwzw.fasta	57937.5	1	10	16	270	0.0102	0.591	SVETLKEMIK	R	S	0.997	33.9	4.77	0.437	0.6	0	0	3	0	2	1177.65			22100000	57	66	Empty	FALSE	tr|H3BTN5|H3BTN5_HUMAN
DUX4.V5 Protein Detection for RIME Final Assay 23700	forward	DUX4 V5 R1	GPM00500046723	Pyruvate kinase PKM OS=Homo sapiens GN=PKM PE=1 SV=4	sp|P14618|KPYM_HUMAN		tmpAcBwzw.fasta	57937.5	1	10	16	270	0.0102	0.591	TATESFASDPILYRPVAVALDTK	R	G	0.997	88.5	15	0.798	0.522	0	1	9	0	2	2465.29			212000000	93	115	Empty	FALSE	tr|H3BTN5|H3BTN5_HUMAN
DUX4.V5 Protein Detection for RIME Final Assay 23700	forward	DUX4 V5 R1	GPM00500046723	Pyruvate kinase PKM OS=Homo sapiens GN=PKM PE=1 SV=4	sp|P14618|KPYM_HUMAN		tmpAcBwzw.fasta	57937.5	1	10	16	270	0.0102	0.591	TATESFASDPILYRPVAVALDTKGPEIR	R	T	0.997	52.6	10.5	0.673	0.339	0	0	4	6	2	3017.59			119000000	93	120	Empty	FALSE	tr|H3BTN5|H3BTN5_HUMAN
DUX4.V5 Protein Detection for RIME Final Assay 23700	forward	DUX4 V5 R1	GPM00500046723	Pyruvate kinase PKM OS=Homo sapiens GN=PKM PE=1 SV=4	sp|P14618|KPYM_HUMAN		tmpAcBwzw.fasta	57937.5	1	10	16	270	0.0102	0.591	TGWRPGSGFTNTMR	L	V	0.997	31.9	2.8	0.367	0.464	0	0	1	0	1	1567.74			5996500	513	526	Empty	TRUE
DUX4.V5 Protein Detection for RIME Final Assay 23700	forward	DUX4 V5 R1	GPM00500046723	Pyruvate kinase PKM OS=Homo sapiens GN=PKM PE=1 SV=4	sp|P14618|KPYM_HUMAN		tmpAcBwzw.fasta	57937.5	1	10	16	270	0.0102	0.591	VNFAMNVGK	R	A	0.997	32.1	4.41	0.514	0.556	0	10	0	0	2	980.487			105000000	490	498	Empty	TRUE
DUX4.V5 Protein Detection for RIME Final Assay 23700	forward	DUX4 V5 R1	GPM00500046723	Eukaryotic translation initiation factor 3 subunit C-like protein OS=Homo sapiens GN=EIF3CL PE=3 SV=1	sp|B5ME19|EIFCL_HUMAN,sp|Q99613|EIF3C_HUMAN		tmpAcBwzw.fasta	105347	1	1	1	1	0	0.0099	FEELTNLIR	R	T	0.997	27.6	2.62	0.112	0.444	0	1	0	0	2	1134.62			1954160	57	65	Empty	TRUE
DUX4.V5 Protein Detection for RIME Final Assay 23700	forward	DUX4 V5 R1	GPM00500046723	Bromodomain-containing protein 4 OS=Homo sapiens GN=BRD4 PE=1 SV=2	sp|O60885|BRD4_HUMAN,tr|M0QZD9|M0QZD9_HUMAN		tmpAcBwzw.fasta	152217	1	1	1	1	0	0.0066	LAELQEQLK	R	A	0.997	29.4	2.74	0.228	0.5	0	1	0	0	2	1071.6			2803510	511	519	Empty	TRUE
DUX4.V5 Protein Detection for RIME Final Assay 23700	forward	DUX4 V5 R1	GPM00500046723	Squamous cell carcinoma antigen recognized by T-cells 3 OS=Homo sapiens GN=SART3 PE=1 SV=1	sp|Q15020|SART3_HUMAN		tmpAcBwzw.fasta	109936	1	2	2	2	0.0001	0.0301	AGPKADGEEDEVK	K	A	0.997	35.8	5.82	0.377	0.5	0	0	1	0	2	1344.63			2544020	18	30	Empty	TRUE
DUX4.V5 Protein Detection for RIME Final Assay 23700	forward	DUX4 V5 R1	GPM00500046723	Squamous cell carcinoma antigen recognized by T-cells 3 OS=Homo sapiens GN=SART3 PE=1 SV=1	sp|Q15020|SART3_HUMAN		tmpAcBwzw.fasta	109936	1	2	2	2	0.0001	0.0301	ATAAETSASEPEAESK	M	A	0.997	55.8	9.54	0.679	0.5	0	1	0	0	1	1620.72			2544850	2	17	Empty	TRUE
DUX4.V5 Protein Detection for RIME Final Assay 23700	forward	DUX4 V5 R1	GPM00500046723	Proteasome subunit alpha type-6 OS=Homo sapiens GN=PSMA6 PE=1 SV=1	sp|P60900|PSA6_HUMAN,tr|G3V295|G3V295_HUMAN,tr|G3V3I1|G3V3I1_HUMAN,tr|G3V3U4|G3V3U4_HUMAN,tr|G3V5Z7|G3V5Z7_HUMAN		tmpAcBwzw.fasta	27399.5	0.961	1	1	1	0	0.0528	AINQGGLTSVAVR	K	G	0.997	39.8	9.22	0.515	0.423	0	1	0	0	2	1285.72			2080000	31	43	Empty	TRUE
DUX4.V5 Protein Detection for RIME Final Assay 23700	forward	DUX4 V5 R1	GPM00500046723	Protein FAM98B OS=Homo sapiens GN=FAM98B PE=1 SV=1	sp|Q52LJ0|FA98B_HUMAN		tmpAcBwzw.fasta	37192.5	1	2	2	3	0.0001	0.0909	MDLNSEQAEQLER	K	I	0.997	53.7	8.24	0.637	0.577	0	2	0	0	2	1562.71			5124100	197	209	Empty	TRUE
DUX4.V5 Protein Detection for RIME Final Assay 23700	forward	DUX4 V5 R1	GPM00500046723	Protein FAM98B OS=Homo sapiens GN=FAM98B PE=1 SV=1	sp|Q52LJ0|FA98B_HUMAN		tmpAcBwzw.fasta	37192.5	1	2	2	3	0.0001	0.0909	TTITMAHLLAAREDLSK	K	I	0.997	29.8	4.96	0.346	0.294	0	0	1	0	2	1871.01			2418930	264	280	Empty	TRUE
DUX4.V5 Protein Detection for RIME Final Assay 23700	forward	DUX4 V5 R1	GPM00500046723	Adenylyl cyclase-associated protein 1 OS=Homo sapiens GN=CAP1 PE=1 SV=5	sp|Q01518|CAP1_HUMAN		tmpAcBwzw.fasta	51901.6	1	2	2	2	0.0001	0.0484	HAEMVHTGLK	K	L	0.997	23.3	2.92	0.309	0.5	0	0	1	0	2	1122.57			4030290	72	81	Empty	TRUE
DUX4.V5 Protein Detection for RIME Final Assay 23700	forward	DUX4 V5 R1	GPM00500046723	Adenylyl cyclase-associated protein 1 OS=Homo sapiens GN=CAP1 PE=1 SV=5	sp|Q01518|CAP1_HUMAN		tmpAcBwzw.fasta	51901.6	1	2	2	2	0.0001	0.0484	LSDLLAPISEQIK	K	E	0.997	28.2	2.28	0.284	0.308	0	1	0	0	2	1426.82			1806550	101	113	Empty	TRUE
DUX4.V5 Protein Detection for RIME Final Assay 23700	forward	DUX4 V5 R1	GPM00500046723	High mobility group nucleosome-binding domain-containing protein 3 OS=Homo sapiens GN=HMGN3 PE=1 SV=2	sp|Q15651|HMGN3_HUMAN,tr|A0A087WZE9|A0A087WZE9_HUMAN		tmpAcBwzw.fasta	10666.1	0.961	1	1	1	0	0.152	LSAKPAPPKPEPKPR	R	K	0.997	42.4	9.08	0	0.667	0	0	0	1	2	1612.95			4928950	30	44	Empty	TRUE
DUX4.V5 Protein Detection for RIME Final Assay 23700	forward	DUX4 V5 R1	GPM00500046723	Transitional endoplasmic reticulum ATPase OS=Homo sapiens GN=VCP PE=1 SV=4	sp|P55072|TERA_HUMAN		tmpAcBwzw.fasta	89324.8	1	5	5	6	0.0002	0.0893	ELQELVQYPVEHPDKFLK	R	F	0.997	33.3	5.06	0.471	0.361	0	0	0	1	2	2212.17			1381670	488	505	Empty	TRUE
DUX4.V5 Protein Detection for RIME Final Assay 23700	forward	DUX4 V5 R1	GPM00500046723	Transitional endoplasmic reticulum ATPase OS=Homo sapiens GN=VCP PE=1 SV=4	sp|P55072|TERA_HUMAN		tmpAcBwzw.fasta	89324.8	1	5	5	6	0.0002	0.0893	ESIESEIRR	R	E	0.997	22.3	2	0.139	0.333	0	0	2	0	2	1118.58			16900000	701	709	Empty	TRUE
DUX4.V5 Protein Detection for RIME Final Assay 23700	forward	DUX4 V5 R1	GPM00500046723	Transitional endoplasmic reticulum ATPase OS=Homo sapiens GN=VCP PE=1 SV=4	sp|P55072|TERA_HUMAN		tmpAcBwzw.fasta	89324.8	1	5	5	6	0.0002	0.0893	ETVVEVPQVTWEDIGGLEDVKR	R	E	0.997	56.3	10.2	0.371	0.409	0	0	1	0	2	2498.28			5990690	466	487	Empty	TRUE
DUX4.V5 Protein Detection for RIME Final Assay 23700	forward	DUX4 V5 R1	GPM00500046723	Transitional endoplasmic reticulum ATPase OS=Homo sapiens GN=VCP PE=1 SV=4	sp|P55072|TERA_HUMAN		tmpAcBwzw.fasta	89324.8	1	5	5	6	0.0002	0.0893	LAGESESNLR	K	K	0.997	32.5	3.39	0.397	0.5	0	1	0	0	2	1075.54			5963280	278	287	Empty	TRUE
DUX4.V5 Protein Detection for RIME Final Assay 23700	forward	DUX4 V5 R1	GPM00500046723	Transitional endoplasmic reticulum ATPase OS=Homo sapiens GN=VCP PE=1 SV=4	sp|P55072|TERA_HUMAN		tmpAcBwzw.fasta	89324.8	1	5	5	6	0.0002	0.0893	LDQLIYIPLPDEK	R	S	0.997	36.2	4.2	0.409	0.385	0	1	0	0	2	1556.86			1952690	639	651	Empty	TRUE
DUX4.V5 Protein Detection for RIME Final Assay 23700	forward	DUX4 V5 R1	GPM00500046723	Nucleolin (Fragment) OS=Homo sapiens GN=NCL PE=1 SV=7	tr|H7BY16|H7BY16_HUMAN		tmpAcBwzw.fasta	32447.5	0.813	0	0	41	0.0016	0.438	ATFIKVPQNQNGK	K	S	0.997	49.3	10.5	0	0.538	0	4	2	0	2	1445.77			63000000	134	146	Empty	FALSE	sp|P19338|NUCL_HUMAN
DUX4.V5 Protein Detection for RIME Final Assay 23700	forward	DUX4 V5 R1	GPM00500046723	Nucleolin (Fragment) OS=Homo sapiens GN=NCL PE=1 SV=7	tr|H7BY16|H7BY16_HUMAN		tmpAcBwzw.fasta	32447.5	0.813	0	0	41	0.0016	0.438	EVFEDAAEIR	K	L	0.997	34.2	3.57	0.497	0.45	0	2	0	0	2	1178.57			28700000	12	21	Empty	FALSE	sp|P19338|NUCL_HUMAN
DUX4.V5 Protein Detection for RIME Final Assay 23700	forward	DUX4 V5 R1	GPM00500046723	Nucleolin (Fragment) OS=Homo sapiens GN=NCL PE=1 SV=7	tr|H7BY16|H7BY16_HUMAN		tmpAcBwzw.fasta	32447.5	0.813	0	0	41	0.0016	0.438	GFGFVDFNSEEDAK	K	A	0.997	53.5	10.5	0.658	0.536	0	5	0	0	2	1561.68			37600000	236	249	Empty	FALSE	sp|P19338|NUCL_HUMAN
DUX4.V5 Protein Detection for RIME Final Assay 23700	forward	DUX4 V5 R1	GPM00500046723	Nucleolin (Fragment) OS=Homo sapiens GN=NCL PE=1 SV=7	tr|H7BY16|H7BY16_HUMAN		tmpAcBwzw.fasta	32447.5	0.813	0	0	41	0.0016	0.438	GIAYIEFK	K	T	0.99	29.1	2.15	0.44	0.562	0	3	0	0	2	940.514			7068570	31	38	Empty	FALSE	sp|P19338|NUCL_HUMAN
DUX4.V5 Protein Detection for RIME Final Assay 23700	forward	DUX4 V5 R1	GPM00500046723	Nucleolin (Fragment) OS=Homo sapiens GN=NCL PE=1 SV=7	tr|H7BY16|H7BY16_HUMAN		tmpAcBwzw.fasta	32447.5	0.813	0	0	41	0.0016	0.438	GLSEDTTEETLKESFDGSVR	K	A	0.997	71.6	13.3	0.712	0.55	0	0	3	0	2	2200.03			34600000	203	222	Empty	FALSE	sp|P19338|NUCL_HUMAN
DUX4.V5 Protein Detection for RIME Final Assay 23700	forward	DUX4 V5 R1	GPM00500046723	Nucleolin (Fragment) OS=Homo sapiens GN=NCL PE=1 SV=7	tr|H7BY16|H7BY16_HUMAN		tmpAcBwzw.fasta	32447.5	0.813	0	0	41	0.0016	0.438	LELQGPR	R	G	0.9	29.8	1.89	0.228	0.571	0	1	0	0	2	812.463			18800000	180	186	Empty	FALSE	sp|P19338|NUCL_HUMAN
DUX4.V5 Protein Detection for RIME Final Assay 23700	forward	DUX4 V5 R1	GPM00500046723	Nucleolin (Fragment) OS=Homo sapiens GN=NCL PE=1 SV=7	tr|H7BY16|H7BY16_HUMAN		tmpAcBwzw.fasta	32447.5	0.813	0	0	41	0.0016	0.438	SISLYYTGEKGQNQDYR	R	G	0.997	55.4	9.92	0.702	0.588	0	0	4	0	2	2021.96			17300000	59	75	Empty	FALSE	sp|P19338|NUCL_HUMAN
DUX4.V5 Protein Detection for RIME Final Assay 23700	forward	DUX4 V5 R1	GPM00500046723	Nucleolin (Fragment) OS=Homo sapiens GN=NCL PE=1 SV=7	tr|H7BY16|H7BY16_HUMAN		tmpAcBwzw.fasta	32447.5	0.813	0	0	41	0.0016	0.438	TEADAEKTFEEK	K	Q	0.997	57.2	10.1	0.593	0.667	0	3	3	0	2	1397.64			36600000	39	50	Empty	FALSE	sp|P19338|NUCL_HUMAN
DUX4.V5 Protein Detection for RIME Final Assay 23700	forward	DUX4 V5 R1	GPM00500046723	Nucleolin (Fragment) OS=Homo sapiens GN=NCL PE=1 SV=7	tr|H7BY16|H7BY16_HUMAN		tmpAcBwzw.fasta	32447.5	0.813	0	0	41	0.0016	0.438	TLVLSNLSYSATEETLQEVFEK	K	A	0.997	77.4	12.7	0.76	0.477	0	3	6	0	2	2501.27			37200000	112	133	Empty	FALSE	sp|P19338|NUCL_HUMAN
DUX4.V5 Protein Detection for RIME Final Assay 23700	forward	DUX4 V5 R1	GPM00500046723	Nucleolin (Fragment) OS=Homo sapiens GN=NCL PE=1 SV=7	tr|H7BY16|H7BY16_HUMAN		tmpAcBwzw.fasta	32447.5	0.813	0	0	41	0.0016	0.438	VTQDELKEVFEDAAEIR	K	L	0.997	59.3	12.4	0.607	0.588	0	0	2	0	2	1991.99			7489400	5	21	Empty	FALSE	sp|P19338|NUCL_HUMAN
DUX4.V5 Protein Detection for RIME Final Assay 23700	forward	DUX4 V5 R1	GPM00500046723	Pre-mRNA-splicing factor SPF27 OS=Homo sapiens GN=BCAS2 PE=1 SV=1	sp|O75934|SPF27_HUMAN		tmpAcBwzw.fasta	26131.5	1	1	1	1	0	0.0533	EAAAALVEEETR	R	R	0.997	36.4	8.21	0.527	0.458	0	1	0	0	2	1288.64			2132650	30	41	Empty	TRUE
DUX4.V5 Protein Detection for RIME Final Assay 23700	forward	DUX4 V5 R1	GPM00500046723	Plectin OS=Homo sapiens GN=PLEC PE=1 SV=3	sp|Q15149|PLEC_HUMAN		tmpAcBwzw.fasta	531784	1	26	27	36	0.0014	0.0664	AALAHSEEVTASQVAATK	R	T	0.997	51.2	13.2	0.645	0.472	0	0	2	0	2	1783.92			5012930	2744	2761	Empty	TRUE
DUX4.V5 Protein Detection for RIME Final Assay 23700	forward	DUX4 V5 R1	GPM00500046723	Plectin OS=Homo sapiens GN=PLEC PE=1 SV=3	sp|Q15149|PLEC_HUMAN		tmpAcBwzw.fasta	531784	1	26	27	36	0.0014	0.0664	APVPASELLASGVLSR	R	A	0.997	45.6	6.39	0.561	0.375	0	1	0	0	2	1566.89			1995490	3447	3462	Empty	TRUE
DUX4.V5 Protein Detection for RIME Final Assay 23700	forward	DUX4 V5 R1	GPM00500046723	Plectin OS=Homo sapiens GN=PLEC PE=1 SV=3	sp|Q15149|PLEC_HUMAN		tmpAcBwzw.fasta	531784	1	26	27	36	0.0014	0.0664	AQAEAQQPTFDALRDELR	R	G	0.997	40.8	6.26	0.52	0.389	0	0	1	0	2	2059.02			2481430	1274	1291	Empty	TRUE
DUX4.V5 Protein Detection for RIME Final Assay 23700	forward	DUX4 V5 R1	GPM00500046723	Plectin OS=Homo sapiens GN=PLEC PE=1 SV=3	sp|Q15149|PLEC_HUMAN		tmpAcBwzw.fasta	531784	1	26	27	36	0.0014	0.0664	ESADPLGAWLQDAR	R	R	0.997	45.8	10.3	0.406	0.429	0	2	0	0	2	1528.74			4857790	1351	1364	Empty	TRUE
DUX4.V5 Protein Detection for RIME Final Assay 23700	forward	DUX4 V5 R1	GPM00500046723	Plectin OS=Homo sapiens GN=PLEC PE=1 SV=3	sp|Q15149|PLEC_HUMAN		tmpAcBwzw.fasta	531784	1	26	27	36	0.0014	0.0664	GLHQSIEEFR	R	A	0.997	31.5	5.96	0.444	0.5	0	1	1	0	2	1215.61			5823190	697	706	Empty	TRUE
DUX4.V5 Protein Detection for RIME Final Assay 23700	forward	DUX4 V5 R1	GPM00500046723	Plectin OS=Homo sapiens GN=PLEC PE=1 SV=3	sp|Q15149|PLEC_HUMAN		tmpAcBwzw.fasta	531784	1	26	27	36	0.0014	0.0664	GTQGAEEVLR	R	A	0.997	30.1	3.01	0.239	0.4	0	1	0	0	2	1059.54			4067760	1234	1243	Empty	TRUE
DUX4.V5 Protein Detection for RIME Final Assay 23700	forward	DUX4 V5 R1	GPM00500046723	Plectin OS=Homo sapiens GN=PLEC PE=1 SV=3	sp|Q15149|PLEC_HUMAN		tmpAcBwzw.fasta	531784	1	26	27	36	0.0014	0.0664	GYLNKDTHDQLSEPSEVR	R	S	0.997	54.4	13.7	0.667	0.556	0	0	1	0	2	2088			3014090	3964	3981	Empty	TRUE
DUX4.V5 Protein Detection for RIME Final Assay 23700	forward	DUX4 V5 R1	GPM00500046723	Plectin OS=Homo sapiens GN=PLEC PE=1 SV=3	sp|Q15149|PLEC_HUMAN		tmpAcBwzw.fasta	531784	1	26	27	36	0.0014	0.0664	IISLETYNLLR	R	E	0.997	36	2.72	0.367	0.455	0	2	0	0	2	1334.77			2734940	3794	3804	Empty	TRUE
DUX4.V5 Protein Detection for RIME Final Assay 23700	forward	DUX4 V5 R1	GPM00500046723	Plectin OS=Homo sapiens GN=PLEC PE=1 SV=3	sp|Q15149|PLEC_HUMAN		tmpAcBwzw.fasta	531784	1	26	27	36	0.0014	0.0664	LAQGHTTVDELAR	R	R	0.997	27.6	2.8	0.341	0.346	0	0	1	0	2	1410.73			4244310	2809	2821	Empty	TRUE
DUX4.V5 Protein Detection for RIME Final Assay 23700	forward	DUX4 V5 R1	GPM00500046723	Plectin OS=Homo sapiens GN=PLEC PE=1 SV=3	sp|Q15149|PLEC_HUMAN		tmpAcBwzw.fasta	531784	1	26	27	36	0.0014	0.0664	LKAEATEAAR	R	Q	0.945	22.8	2.59	0.0965	0.35	0	0	1	0	2	1059.58			1497400	2349	2358	Empty	TRUE
DUX4.V5 Protein Detection for RIME Final Assay 23700	forward	DUX4 V5 R1	GPM00500046723	Plectin OS=Homo sapiens GN=PLEC PE=1 SV=3	sp|Q15149|PLEC_HUMAN		tmpAcBwzw.fasta	531784	1	26	27	36	0.0014	0.0664	LQAEEAERR	R	L	0.997	26.4	3.96	0.303	0.444	0	0	2	0	2	1101.56			5567470	1680	1688	Empty	TRUE
DUX4.V5 Protein Detection for RIME Final Assay 23700	forward	DUX4 V5 R1	GPM00500046723	Plectin OS=Homo sapiens GN=PLEC PE=1 SV=3	sp|Q15149|PLEC_HUMAN		tmpAcBwzw.fasta	531784	1	26	27	36	0.0014	0.0664	LQAEEVAQQK	R	S	0.997	31	2.89	0.184	0.45	0	1	0	0	2	1143.6			1923150	1783	1792	Empty	TRUE
DUX4.V5 Protein Detection for RIME Final Assay 23700	forward	DUX4 V5 R1	GPM00500046723	Plectin OS=Homo sapiens GN=PLEC PE=1 SV=3	sp|Q15149|PLEC_HUMAN		tmpAcBwzw.fasta	531784	1	26	27	36	0.0014	0.0664	LRAETEQGEQQR	R	Q	0.997	32.8	5.12	0.439	0.417	0	0	1	0	2	1444.71			3317170	1855	1866	Empty	TRUE
DUX4.V5 Protein Detection for RIME Final Assay 23700	forward	DUX4 V5 R1	GPM00500046723	Plectin OS=Homo sapiens GN=PLEC PE=1 SV=3	sp|Q15149|PLEC_HUMAN		tmpAcBwzw.fasta	531784	1	26	27	36	0.0014	0.0664	LTAEDLFEAR	R	I	0.997	31.6	4.7	0.437	0.45	0	1	0	0	2	1164.59			1978520	3784	3793	Empty	TRUE
DUX4.V5 Protein Detection for RIME Final Assay 23700	forward	DUX4 V5 R1	GPM00500046723	Plectin OS=Homo sapiens GN=PLEC PE=1 SV=3	sp|Q15149|PLEC_HUMAN		tmpAcBwzw.fasta	531784	1	26	27	36	0.0014	0.0664	LTVDEAVR	R	A	0.99	28.6	2.21	0.266	0.5	0	2	0	0	2	902.494			16500000	3213	3220	Empty	TRUE
DUX4.V5 Protein Detection for RIME Final Assay 23700	forward	DUX4 V5 R1	GPM00500046723	Plectin OS=Homo sapiens GN=PLEC PE=1 SV=3	sp|Q15149|PLEC_HUMAN		tmpAcBwzw.fasta	531784	1	26	27	36	0.0014	0.0664	QHEAEEGVR	R	R	0.997	33.7	6.89	0.463	0.556	0	1	0	0	2	1037.46			1622490	2696	2704	Empty	TRUE
DUX4.V5 Protein Detection for RIME Final Assay 23700	forward	DUX4 V5 R1	GPM00500046723	Plectin OS=Homo sapiens GN=PLEC PE=1 SV=3	sp|Q15149|PLEC_HUMAN		tmpAcBwzw.fasta	531784	1	26	27	36	0.0014	0.0664	QLAEEDLAQQR	R	A	0.997	42.5	7.85	0.548	0.545	0	1	0	0	2	1300.65			2647090	2432	2442	Empty	TRUE
DUX4.V5 Protein Detection for RIME Final Assay 23700	forward	DUX4 V5 R1	GPM00500046723	Plectin OS=Homo sapiens GN=PLEC PE=1 SV=3	sp|Q15149|PLEC_HUMAN		tmpAcBwzw.fasta	531784	1	26	27	36	0.0014	0.0664	QLAEGTAQQR	R	L	0.997	37.7	4.96	0.326	0.55	0	1	0	0	2	1101.56			2242560	1836	1845	Empty	TRUE
DUX4.V5 Protein Detection for RIME Final Assay 23700	forward	DUX4 V5 R1	GPM00500046723	Plectin OS=Homo sapiens GN=PLEC PE=1 SV=3	sp|Q15149|PLEC_HUMAN		tmpAcBwzw.fasta	531784	1	26	27	36	0.0014	0.0664	REEAAVDAQQQKR	R	S	0.997	47	9.89	0.538	0.692	0	0	1	0	2	1528.78			1026260	1541	1553	Empty	TRUE
DUX4.V5 Protein Detection for RIME Final Assay 23700	forward	DUX4 V5 R1	GPM00500046723	Plectin OS=Homo sapiens GN=PLEC PE=1 SV=3	sp|Q15149|PLEC_HUMAN		tmpAcBwzw.fasta	531784	1	26	27	36	0.0014	0.0664	SELELTLGKLEQVR	R	S	0.997	44.6	3.96	0.556	0.536	0	0	1	0	2	1614.91			760051	1202	1215	Empty	TRUE
DUX4.V5 Protein Detection for RIME Final Assay 23700	forward	DUX4 V5 R1	GPM00500046723	Plectin OS=Homo sapiens GN=PLEC PE=1 SV=3	sp|Q15149|PLEC_HUMAN		tmpAcBwzw.fasta	531784	1	26	27	36	0.0014	0.0664	SIQEELQQLR	R	Q	0.997	35.1	3.39	0.33	0.5	0	1	0	0	2	1243.66			2403130	1554	1563	Empty	TRUE
DUX4.V5 Protein Detection for RIME Final Assay 23700	forward	DUX4 V5 R1	GPM00500046723	Plectin OS=Homo sapiens GN=PLEC PE=1 SV=3	sp|Q15149|PLEC_HUMAN		tmpAcBwzw.fasta	531784	1	26	27	36	0.0014	0.0664	SLVPAAELLESR	R	V	0.997	48.4	4.43	0.51	0.5	0	2	0	0	2	1284.72			4715080	3116	3127	Empty	TRUE
DUX4.V5 Protein Detection for RIME Final Assay 23700	forward	DUX4 V5 R1	GPM00500046723	Plectin OS=Homo sapiens GN=PLEC PE=1 SV=3	sp|Q15149|PLEC_HUMAN		tmpAcBwzw.fasta	531784	1	26	27	36	0.0014	0.0664	SQVEEELFSVR	R	V	0.997	35.8	5.29	0.441	0.455	0	1	0	0	2	1322.66			2281990	2361	2371	Empty	TRUE
DUX4.V5 Protein Detection for RIME Final Assay 23700	forward	DUX4 V5 R1	GPM00500046723	Plectin OS=Homo sapiens GN=PLEC PE=1 SV=3	sp|Q15149|PLEC_HUMAN		tmpAcBwzw.fasta	531784	1	26	27	36	0.0014	0.0664	VLADPSDDTK	R	G	0.997	32	5	0.447	0.4	0	2	0	0	2	1060.52			8999410	2979	2988	Empty	TRUE
DUX4.V5 Protein Detection for RIME Final Assay 23700	forward	DUX4 V5 R1	GPM00500046723	Plectin OS=Homo sapiens GN=PLEC PE=1 SV=3	sp|Q15149|PLEC_HUMAN		tmpAcBwzw.fasta	531784	1	26	27	36	0.0014	0.0664	VLALPEPSPAAPTLR	K	S	0.997	43.3	4.85	0.575	0.4	0	3	0	0	2	1531.88			9871570	1187	1201	Empty	TRUE
DUX4.V5 Protein Detection for RIME Final Assay 23700	forward	DUX4 V5 R1	GPM00500046723	Plectin OS=Homo sapiens GN=PLEC PE=1 SV=3	sp|Q15149|PLEC_HUMAN		tmpAcBwzw.fasta	531784	1	26	27	36	0.0014	0.0664	VPDVQDGVR	R	A	0.997	33.3	4.46	0.321	0.5	0	1	0	0	2	984.511			5273910	402	410	Empty	TRUE
DUX4.V5 Protein Detection for RIME Final Assay 23700	forward	DUX4 V5 R1	GPM00500046723	26S proteasome non-ATPase regulatory subunit 12 OS=Homo sapiens GN=PSMD12 PE=1 SV=3	sp|O00232|PSD12_HUMAN		tmpAcBwzw.fasta	52906.2	0.999	1	1	3	0.0001	0.0285	LQEVIETLLSLEK	R	Q	0.997	50.4	7.68	0.577	0.538	0	3	0	0	2	1514.87			3578700	40	52	Empty	TRUE
DUX4.V5 Protein Detection for RIME Final Assay 23700	forward	DUX4 V5 R1	GPM00500046723	Ubiquitin carboxyl-terminal hydrolase 5 OS=Homo sapiens GN=USP5 PE=1 SV=2	sp|P45974|UBP5_HUMAN		tmpAcBwzw.fasta	95788.1	1	2	2	2	0.0001	0.028	GHPEFSTNR	K	Q	0.989	23	2.04	0.291	0.278	0	1	0	0	2	1044.49			2421800	424	432	Empty	TRUE
DUX4.V5 Protein Detection for RIME Final Assay 23700	forward	DUX4 V5 R1	GPM00500046723	Ubiquitin carboxyl-terminal hydrolase 5 OS=Homo sapiens GN=USP5 PE=1 SV=2	sp|P45974|UBP5_HUMAN		tmpAcBwzw.fasta	95788.1	1	2	2	2	0.0001	0.028	SAADSISESVPVGPK	R	V	0.997	53.4	11.8	0.684	0.5	0	1	0	0	2	1443.73			1923120	779	793	Empty	TRUE
DUX4.V5 Protein Detection for RIME Final Assay 23700	forward	DUX4 V5 R1	GPM00500046723	Eukaryotic translation initiation factor 4B OS=Homo sapiens GN=EIF4B PE=1 SV=2	sp|P23588|IF4B_HUMAN,tr|E7EX17|E7EX17_HUMAN		tmpAcBwzw.fasta	69153.9	1	2	2	3	0.0001	0.0556	IRVDVADQAQDKDRDDR	R	S	0.997	38.9	7.82	0.535	0.382	0	0	0	1	2	2014.99			2473070	166	182	Empty	TRUE
DUX4.V5 Protein Detection for RIME Final Assay 23700	forward	DUX4 V5 R1	GPM00500046723	Eukaryotic translation initiation factor 4B OS=Homo sapiens GN=EIF4B PE=1 SV=2	sp|P23588|IF4B_HUMAN,tr|E7EX17|E7EX17_HUMAN		tmpAcBwzw.fasta	69153.9	1	2	2	3	0.0001	0.0556	STPKEDDSSASTSQSTR	R	A	0.997	38.7	5.72	0.581	0.353	0	0	2	0	2	1783.79			3181410	340	356	Empty	TRUE
DUX4.V5 Protein Detection for RIME Final Assay 23700	forward	DUX4 V5 R1	GPM00500046723	Alpha-actinin-1 OS=Homo sapiens GN=ACTN1 PE=1 SV=1	tr|H9KV75|H9KV75_HUMAN		tmpAcBwzw.fasta	94829	0.901	0	0	2	0.0001	0.0146	VGWEQLLTTIAR	R	T	0.997	40.4	7.32	0.552	0.5	0	2	0	0	2	1386.77			1162710	650	661	Empty	FALSE	sp|O43707|ACTN4_HUMAN
DUX4.V5 Protein Detection for RIME Final Assay 23700	forward	DUX4 V5 R1	GPM00500046723	SH3 domain-binding glutamic acid-rich-like protein 3 OS=Homo sapiens GN=SH3BGRL3 PE=1 SV=1	tr|Q5T123|Q5T123_HUMAN		tmpAcBwzw.fasta	9380.5	0.961	1	1	2	0.0001	0.114	VYSTSVTGSR	R	E	0.997	32.8	5.54	0.445	0.45	0	2	0	0	2	1056.53			5590340	6	15	Empty	TRUE
DUX4.V5 Protein Detection for RIME Final Assay 23700	forward	DUX4 V5 R1	GPM00500046723	Enhancer of rudimentary homolog OS=Homo sapiens GN=ERH PE=1 SV=1	sp|P84090|ERH_HUMAN		tmpAcBwzw.fasta	12259.3	1	5	9	18	0.0007	0.394	ADTQTYQPYNKDWIK	R	E	0.997	30.4	4.37	0.388	0.3	0	0	1	0	2	1870.9			2220200	74	88	Empty	TRUE
DUX4.V5 Protein Detection for RIME Final Assay 23700	forward	DUX4 V5 R1	GPM00500046723	Enhancer of rudimentary homolog OS=Homo sapiens GN=ERH PE=1 SV=1	sp|P84090|ERH_HUMAN		tmpAcBwzw.fasta	12259.3	1	5	9	18	0.0007	0.394	ADTQTYQPYNKDWIKEK	R	I	0.997	36.4	5.64	0.456	0.353	0	0	1	1	2	2128.03			3750170	74	90	Empty	TRUE
DUX4.V5 Protein Detection for RIME Final Assay 23700	forward	DUX4 V5 R1	GPM00500046723	Enhancer of rudimentary homolog OS=Homo sapiens GN=ERH PE=1 SV=1	sp|P84090|ERH_HUMAN		tmpAcBwzw.fasta	12259.3	1	5	9	18	0.0007	0.394	MYEEHLKR	K	M	0.99	42.3	10.7	0.56	0.75	0	1	5	0	2	1105.55			57300000	35	42	Empty	TRUE
DUX4.V5 Protein Detection for RIME Final Assay 23700	forward	DUX4 V5 R1	GPM00500046723	Enhancer of rudimentary homolog OS=Homo sapiens GN=ERH PE=1 SV=1	sp|P84090|ERH_HUMAN		tmpAcBwzw.fasta	12259.3	1	5	9	18	0.0007	0.394	SHTILLVQPTK	M	R	0.997	46.8	10.8	0.615	0.636	0	5	0	0	1	1278.74			39800000	2	12	Empty	TRUE
DUX4.V5 Protein Detection for RIME Final Assay 23700	forward	DUX4 V5 R1	GPM00500046723	Enhancer of rudimentary homolog OS=Homo sapiens GN=ERH PE=1 SV=1	sp|P84090|ERH_HUMAN		tmpAcBwzw.fasta	12259.3	1	5	9	18	0.0007	0.394	SHTILLVQPTKRPEGR	M	T	0.997	46.2	11.3	0.69	0.531	0	0	1	3	1	1874.06			43100000	2	17	Empty	TRUE
DUX4.V5 Protein Detection for RIME Final Assay 23700	forward	DUX4 V5 R1	GPM00500046723	TATA-binding protein-associated factor 2N OS=Homo sapiens GN=TAF15 PE=1 SV=1	tr|A0A075B7D9|A0A075B7D9_HUMAN		tmpAcBwzw.fasta	48839	1	2	3	13	0.0005	0.0958	AAIDWFDGK	K	E	0.997	29.7	3.74	0.175	0.5	0	3	0	0	2	1022.49			8526780	207	215	Empty	FALSE	sp|P35637|FUS_HUMAN
DUX4.V5 Protein Detection for RIME Final Assay 23700	forward	DUX4 V5 R1	GPM00500046723	TATA-binding protein-associated factor 2N OS=Homo sapiens GN=TAF15 PE=1 SV=1	tr|A0A075B7D9|A0A075B7D9_HUMAN		tmpAcBwzw.fasta	48839	1	2	3	13	0.0005	0.0958	AAIDWFDGKEFHGNIIK	K	V	0.997	54	9.22	0.67	0.529	0	0	2	2	2	1960.99			5008880	207	223	Empty	TRUE
DUX4.V5 Protein Detection for RIME Final Assay 23700	forward	DUX4 V5 R1	GPM00500046723	TATA-binding protein-associated factor 2N OS=Homo sapiens GN=TAF15 PE=1 SV=1	tr|A0A075B7D9|A0A075B7D9_HUMAN		tmpAcBwzw.fasta	48839	1	2	3	13	0.0005	0.0958	ENYSHHTQDDRR	R	D	0.997	30.4	5.7	0.536	0.417	0	0	0	1	2	1557.68			311571	63	74	Empty	TRUE
DUX4.V5 Protein Detection for RIME Final Assay 23700	forward	DUX4 V5 R1	GPM00500046723	TATA-binding protein-associated factor 2N OS=Homo sapiens GN=TAF15 PE=1 SV=1	tr|A0A075B7D9|A0A075B7D9_HUMAN		tmpAcBwzw.fasta	48839	1	2	3	13	0.0005	0.0958	GEATVSFDDPPSAK	K	A	0.997	49.7	9.4	0.64	0.5	0	5	0	0	2	1420.66			22300000	193	206	Empty	FALSE	sp|P35637|FUS_HUMAN
DUX4.V5 Protein Detection for RIME Final Assay 23700	forward	DUX4 V5 R1	GPM00500046723	Lariat debranching enzyme OS=Homo sapiens GN=DBR1 PE=1 SV=2	sp|Q9UK59|DBR1_HUMAN		tmpAcBwzw.fasta	61556.1	0.999	1	1	2	0.0001	0.0184	LSDEHEPEQR	R	K	0.997	32.7	7.06	0.498	0.55	0	0	2	0	2	1239.56			6358610	513	522	Empty	TRUE
DUX4.V5 Protein Detection for RIME Final Assay 23700	forward	DUX4 V5 R1	GPM00500046723	LIM and SH3 domain protein 1 OS=Homo sapiens GN=LASP1 PE=1 SV=2	sp|Q14847|LASP1_HUMAN		tmpAcBwzw.fasta	29716.8	1	7	7	10	0.0004	0.322	GFSVVADTPELQR	K	I	0.997	41.9	4.66	0.525	0.462	0	2	0	0	2	1418.73			7423550	97	109	Empty	TRUE
DUX4.V5 Protein Detection for RIME Final Assay 23700	forward	DUX4 V5 R1	GPM00500046723	LIM and SH3 domain protein 1 OS=Homo sapiens GN=LASP1 PE=1 SV=2	sp|Q14847|LASP1_HUMAN		tmpAcBwzw.fasta	29716.8	1	7	7	10	0.0004	0.322	LKQQSELQSQVR	R	Y	0.997	27.7	2.54	0.303	0.333	0	0	1	0	2	1443.79			6834750	74	85	Empty	TRUE
DUX4.V5 Protein Detection for RIME Final Assay 23700	forward	DUX4 V5 R1	GPM00500046723	LIM and SH3 domain protein 1 OS=Homo sapiens GN=LASP1 PE=1 SV=2	sp|Q14847|LASP1_HUMAN		tmpAcBwzw.fasta	29716.8	1	7	7	10	0.0004	0.322	MGPSGGEGMEPERR	R	D	0.997	36	6.34	0.483	0.393	0	0	1	0	2	1489.65			3915140	131	144	Empty	TRUE
DUX4.V5 Protein Detection for RIME Final Assay 23700	forward	DUX4 V5 R1	GPM00500046723	LIM and SH3 domain protein 1 OS=Homo sapiens GN=LASP1 PE=1 SV=2	sp|Q14847|LASP1_HUMAN		tmpAcBwzw.fasta	29716.8	1	7	7	10	0.0004	0.322	QQSELQSQVR	K	Y	0.946	23.6	2.24	0.242	0.3	0	1	0	0	2	1202.61			1919090	76	85	Empty	TRUE
DUX4.V5 Protein Detection for RIME Final Assay 23700	forward	DUX4 V5 R1	GPM00500046723	LIM and SH3 domain protein 1 OS=Homo sapiens GN=LASP1 PE=1 SV=2	sp|Q14847|LASP1_HUMAN		tmpAcBwzw.fasta	29716.8	1	7	7	10	0.0004	0.322	QSFTMVADTPENLR	K	L	0.997	49.8	12.4	0.281	0.5	0	2	0	0	2	1608.77			5543110	60	73	Empty	TRUE
DUX4.V5 Protein Detection for RIME Final Assay 23700	forward	DUX4 V5 R1	GPM00500046723	LIM and SH3 domain protein 1 OS=Homo sapiens GN=LASP1 PE=1 SV=2	sp|Q14847|LASP1_HUMAN		tmpAcBwzw.fasta	29716.8	1	7	7	10	0.0004	0.322	TGDTGMLPANYVEAI	R	-	0.997	27.3	4.6	0.425	0.267	0	1	0	0	2	1551.74			1650800	247	261	Empty	TRUE
DUX4.V5 Protein Detection for RIME Final Assay 23700	forward	DUX4 V5 R1	GPM00500046723	LIM and SH3 domain protein 1 OS=Homo sapiens GN=LASP1 PE=1 SV=2	sp|Q14847|LASP1_HUMAN		tmpAcBwzw.fasta	29716.8	1	7	7	10	0.0004	0.322	TQDQISNIK	K	Y	0.997	30.4	2.49	0.336	0.5	0	1	0	0	2	1046.55			2299930	113	121	Empty	TRUE
DUX4.V5 Protein Detection for RIME Final Assay 23700	forward	DUX4 V5 R1	GPM00500046723	LIM and SH3 domain protein 1 OS=Homo sapiens GN=LASP1 PE=1 SV=2	sp|Q14847|LASP1_HUMAN		tmpAcBwzw.fasta	29716.8	1	7	7	10	0.0004	0.322	YKEEFEK	R	N	0.9	27.6	2.64	0.435	0.571	0	1	0	0	2	972.467			2961640	86	92	Empty	TRUE
DUX4.V5 Protein Detection for RIME Final Assay 23700	forward	DUX4 V5 R1	GPM00500046723	Arginine--tRNA ligase, cytoplasmic OS=Homo sapiens GN=RARS PE=1 SV=2	sp|P54136|SYRC_HUMAN		tmpAcBwzw.fasta	75382	1	1	1	1	0	0.0182	VIVDFSSPNIAK	K	E	0.997	27.5	1.8	0.313	0.292	0	1	0	0	2	1289.71			2061860	194	205	Empty	TRUE
DUX4.V5 Protein Detection for RIME Final Assay 23700	forward	DUX4 V5 R1	GPM00500046723	2-oxoisovalerate dehydrogenase subunit alpha, mitochondrial OS=Homo sapiens GN=BCKDHA PE=1 SV=2	sp|P12694|ODBA_HUMAN,tr|F5H5P2|F5H5P2_HUMAN		tmpAcBwzw.fasta	50472	1	9	11	30	0.0011	0.389	AVAENQPFLIEAMTYR	R	I	0.997	64.4	14.4	0.691	0.562	0	3	0	0	2	1852.93			12700000	317	332	Empty	TRUE
DUX4.V5 Protein Detection for RIME Final Assay 23700	forward	DUX4 V5 R1	GPM00500046723	2-oxoisovalerate dehydrogenase subunit alpha, mitochondrial OS=Homo sapiens GN=BCKDHA PE=1 SV=2	sp|P12694|ODBA_HUMAN,tr|F5H5P2|F5H5P2_HUMAN		tmpAcBwzw.fasta	50472	1	9	11	30	0.0011	0.389	EAGVLMYR	R	D	0.99	24.7	4.72	0.267	0.438	0	1	0	0	2	954.471			4690180	160	167	Empty	TRUE
DUX4.V5 Protein Detection for RIME Final Assay 23700	forward	DUX4 V5 R1	GPM00500046723	2-oxoisovalerate dehydrogenase subunit alpha, mitochondrial OS=Homo sapiens GN=BCKDHA PE=1 SV=2	sp|P12694|ODBA_HUMAN,tr|F5H5P2|F5H5P2_HUMAN		tmpAcBwzw.fasta	50472	1	9	11	30	0.0011	0.389	HFVTISSPLATQIPQAVGAAYAAK	R	R	0.997	61.4	11.9	0.721	0.458	0	0	2	0	2	2441.32			5914070	201	224	Empty	FALSE	tr|H0YH31|H0YH31_HUMAN
DUX4.V5 Protein Detection for RIME Final Assay 23700	forward	DUX4 V5 R1	GPM00500046723	2-oxoisovalerate dehydrogenase subunit alpha, mitochondrial OS=Homo sapiens GN=BCKDHA PE=1 SV=2	sp|P12694|ODBA_HUMAN,tr|F5H5P2|F5H5P2_HUMAN		tmpAcBwzw.fasta	50472	1	9	11	30	0.0011	0.389	HLQTYGEHYPLDHFDK	R	-	0.997	38.2	5.11	0.5	0.406	0	0	2	1	2	1999.93			32400000	430	445	Empty	TRUE
DUX4.V5 Protein Detection for RIME Final Assay 23700	forward	DUX4 V5 R1	GPM00500046723	2-oxoisovalerate dehydrogenase subunit alpha, mitochondrial OS=Homo sapiens GN=BCKDHA PE=1 SV=2	sp|P12694|ODBA_HUMAN,tr|F5H5P2|F5H5P2_HUMAN		tmpAcBwzw.fasta	50472	1	9	11	30	0.0011	0.389	HYLLSQGWWDEEQEK	R	A	0.997	40.2	10.5	0.57	0.433	0	0	1	0	2	1947.89			2562080	366	380	Empty	TRUE
DUX4.V5 Protein Detection for RIME Final Assay 23700	forward	DUX4 V5 R1	GPM00500046723	2-oxoisovalerate dehydrogenase subunit alpha, mitochondrial OS=Homo sapiens GN=BCKDHA PE=1 SV=2	sp|P12694|ODBA_HUMAN,tr|F5H5P2|F5H5P2_HUMAN		tmpAcBwzw.fasta	50472	1	9	11	30	0.0011	0.389	IGHHSTSDDSSAYR	R	S	0.997	46.4	12.5	0.623	0.607	0	0	3	2	2	1532.67			17700000	333	346	Empty	TRUE
DUX4.V5 Protein Detection for RIME Final Assay 23700	forward	DUX4 V5 R1	GPM00500046723	2-oxoisovalerate dehydrogenase subunit alpha, mitochondrial OS=Homo sapiens GN=BCKDHA PE=1 SV=2	sp|P12694|ODBA_HUMAN,tr|F5H5P2|F5H5P2_HUMAN		tmpAcBwzw.fasta	50472	1	9	11	30	0.0011	0.389	KPKPNPNLLFSDVYQEMPAQLR	R	K	0.997	66.6	13.5	0.743	0.545	0	0	0	2	2	2585.35			5420730	400	421	Empty	TRUE
DUX4.V5 Protein Detection for RIME Final Assay 23700	forward	DUX4 V5 R1	GPM00500046723	2-oxoisovalerate dehydrogenase subunit alpha, mitochondrial OS=Homo sapiens GN=BCKDHA PE=1 SV=2	sp|P12694|ODBA_HUMAN,tr|F5H5P2|F5H5P2_HUMAN		tmpAcBwzw.fasta	50472	1	9	11	30	0.0011	0.389	QGQIINPSEDPHLPK	R	E	0.997	38.8	3.38	0.474	0.367	0	2	0	0	2	1655.84			5419470	85	99	Empty	FALSE	tr|H0YH31|H0YH31_HUMAN
DUX4.V5 Protein Detection for RIME Final Assay 23700	forward	DUX4 V5 R1	GPM00500046723	2-oxoisovalerate dehydrogenase subunit alpha, mitochondrial OS=Homo sapiens GN=BCKDHA PE=1 SV=2	sp|P12694|ODBA_HUMAN,tr|F5H5P2|F5H5P2_HUMAN		tmpAcBwzw.fasta	50472	1	9	11	30	0.0011	0.389	QGQIINPSEDPHLPKEK	R	V	0.997	39.7	8.08	0.524	0.382	0	0	3	0	2	1930			7044370	85	101	Empty	FALSE	tr|H0YH31|H0YH31_HUMAN
DUX4.V5 Protein Detection for RIME Final Assay 23700	forward	DUX4 V5 R1	GPM00500046723	2-oxoisovalerate dehydrogenase subunit alpha, mitochondrial OS=Homo sapiens GN=BCKDHA PE=1 SV=2	sp|P12694|ODBA_HUMAN,tr|F5H5P2|F5H5P2_HUMAN		tmpAcBwzw.fasta	50472	1	9	11	30	0.0011	0.389	SVDEVNYWDKQDHPISR	R	L	0.997	64	12.8	0.714	0.618	0	0	3	0	2	2087.98			11700000	347	363	Empty	TRUE
DUX4.V5 Protein Detection for RIME Final Assay 23700	forward	DUX4 V5 R1	GPM00500046723	2-oxoisovalerate dehydrogenase subunit alpha, mitochondrial OS=Homo sapiens GN=BCKDHA PE=1 SV=2	sp|P12694|ODBA_HUMAN,tr|F5H5P2|F5H5P2_HUMAN		tmpAcBwzw.fasta	50472	1	9	11	30	0.0011	0.389	VDGNDVFAVYNATK	R	E	0.997	52.8	9.96	0.661	0.536	0	4	0	0	2	1512.73			17100000	298	311	Empty	TRUE
DUX4.V5 Protein Detection for RIME Final Assay 23700	forward	DUX4 V5 R1	GPM00500046723	2-oxoisovalerate dehydrogenase subunit alpha, mitochondrial OS=Homo sapiens GN=BCKDHA PE=1 SV=2	sp|P12694|ODBA_HUMAN,tr|F5H5P2|F5H5P2_HUMAN		tmpAcBwzw.fasta	50472	1	9	11	30	0.0011	0.389	VMEAFEQAER	K	K	0.997	27.6	3.28	0.326	0.4	0	1	0	0	2	1209.56			3025200	390	399	Empty	TRUE
DUX4.V5 Protein Detection for RIME Final Assay 23700	forward	DUX4 V5 R1	GPM00500046723	Transformer-2 protein homolog beta OS=Homo sapiens GN=TRA2B PE=1 SV=1	sp|P62995|TRA2B_HUMAN		tmpAcBwzw.fasta	33666.7	1	6	8	23	0.0009	0.24	AAQDRDQIYR	R	R	0.997	36.4	8.22	0.453	0.55	0	3	4	0	2	1235.61			53100000	252	261	Empty	TRUE
DUX4.V5 Protein Detection for RIME Final Assay 23700	forward	DUX4 V5 R1	GPM00500046723	Transformer-2 protein homolog beta OS=Homo sapiens GN=TRA2B PE=1 SV=1	sp|P62995|TRA2B_HUMAN		tmpAcBwzw.fasta	33666.7	1	6	8	23	0.0009	0.24	ANGMELDGR	R	R	0.997	27	3.36	0.304	0.444	0	1	0	0	2	962.436			3837360	179	187	Empty	FALSE	sp|Q13595|TRA2A_HUMAN
DUX4.V5 Protein Detection for RIME Final Assay 23700	forward	DUX4 V5 R1	GPM00500046723	Transformer-2 protein homolog beta OS=Homo sapiens GN=TRA2B PE=1 SV=1	sp|P62995|TRA2B_HUMAN		tmpAcBwzw.fasta	33666.7	1	6	8	23	0.0009	0.24	GFAFVYFENVDDAK	R	E	0.997	45.3	8.12	0.583	0.464	0	1	0	0	2	1621.75			3884740	160	173	Empty	TRUE
DUX4.V5 Protein Detection for RIME Final Assay 23700	forward	DUX4 V5 R1	GPM00500046723	Transformer-2 protein homolog beta OS=Homo sapiens GN=TRA2B PE=1 SV=1	sp|P62995|TRA2B_HUMAN		tmpAcBwzw.fasta	33666.7	1	6	8	23	0.0009	0.24	GFAFVYFENVDDAKEAK	R	E	0.997	61.6	14.9	0.729	0.588	0	0	3	0	2	1949.93			10600000	160	176	Empty	TRUE
DUX4.V5 Protein Detection for RIME Final Assay 23700	forward	DUX4 V5 R1	GPM00500046723	Transformer-2 protein homolog beta OS=Homo sapiens GN=TRA2B PE=1 SV=1	sp|P62995|TRA2B_HUMAN		tmpAcBwzw.fasta	33666.7	1	6	8	23	0.0009	0.24	GYDDRDYYSR	R	S	0.997	32.3	5.89	0.368	0.45	0	2	3	0	2	1309.54			34600000	229	238	Empty	TRUE
DUX4.V5 Protein Detection for RIME Final Assay 23700	forward	DUX4 V5 R1	GPM00500046723	Transformer-2 protein homolog beta OS=Homo sapiens GN=TRA2B PE=1 SV=1	sp|P62995|TRA2B_HUMAN		tmpAcBwzw.fasta	33666.7	1	6	8	23	0.0009	0.24	VDFSITK	R	R	0.9	25.5	2.6	0.235	0.5	0	3	0	0	2	809.44			14800000	191	197	Empty	TRUE
DUX4.V5 Protein Detection for RIME Final Assay 23700	forward	DUX4 V5 R1	GPM00500046723	Transformer-2 protein homolog beta OS=Homo sapiens GN=TRA2B PE=1 SV=1	sp|P62995|TRA2B_HUMAN		tmpAcBwzw.fasta	33666.7	1	6	8	23	0.0009	0.24	YGPIADVSIVYDQQSR	K	R	0.997	55.4	9.68	0.664	0.5	0	3	0	0	2	1810.9			5756770	141	156	Empty	TRUE
DUX4.V5 Protein Detection for RIME Final Assay 23700	forward	DUX4 V5 R1	GPM00500046723	MARVEL domain-containing protein 1 OS=Homo sapiens GN=MARVELD1 PE=1 SV=1	sp|Q9BSK0|MALD1_HUMAN		tmpAcBwzw.fasta	18914.8	0.757	1	1	1	0	0.0405	MLPPPPR	-	Q	0.9	18.8	1.92	0.181	0.214	0	1	0	0	2	849.465			1492430	1	7	Empty	TRUE
DUX4.V5 Protein Detection for RIME Final Assay 23700	forward	DUX4 V5 R1	GPM00500046723	rRNA 2'-O-methyltransferase fibrillarin OS=Homo sapiens GN=FBL PE=1 SV=2	sp|P22087|FBRL_HUMAN,tr|M0QXL5|M0QXL5_HUMAN,tr|M0R0P1|M0R0P1_HUMAN,tr|M0R299|M0R299_HUMAN,tr|M0R2Q4|M0R2Q4_HUMAN		tmpAcBwzw.fasta	33784.1	1	5	5	6	0.0002	0.174	LAAAILGGVDQIHIKPGAK	K	V	0.997	32.4	2.74	0.472	0.395	0	0	0	1	2	1872.11			1807420	144	162	Empty	TRUE
DUX4.V5 Protein Detection for RIME Final Assay 23700	forward	DUX4 V5 R1	GPM00500046723	rRNA 2'-O-methyltransferase fibrillarin OS=Homo sapiens GN=FBL PE=1 SV=2	sp|P22087|FBRL_HUMAN,tr|M0QXL5|M0QXL5_HUMAN,tr|M0R0P1|M0R0P1_HUMAN,tr|M0R299|M0R299_HUMAN,tr|M0R2Q4|M0R2Q4_HUMAN		tmpAcBwzw.fasta	33784.1	1	5	5	6	0.0002	0.174	NLVPGESVYGEK	K	R	0.997	36.3	3.92	0.204	0.417	0	1	0	0	2	1291.65			4110530	110	121	Empty	TRUE
DUX4.V5 Protein Detection for RIME Final Assay 23700	forward	DUX4 V5 R1	GPM00500046723	rRNA 2'-O-methyltransferase fibrillarin OS=Homo sapiens GN=FBL PE=1 SV=2	sp|P22087|FBRL_HUMAN,tr|M0QXL5|M0QXL5_HUMAN,tr|M0R0P1|M0R0P1_HUMAN,tr|M0R299|M0R299_HUMAN,tr|M0R2Q4|M0R2Q4_HUMAN		tmpAcBwzw.fasta	33784.1	1	5	5	6	0.0002	0.174	NLVPGESVYGEKR	K	V	0.997	42.8	7.7	0.505	0.538	0	0	1	0	2	1447.75			3099750	110	122	Empty	TRUE
DUX4.V5 Protein Detection for RIME Final Assay 23700	forward	DUX4 V5 R1	GPM00500046723	rRNA 2'-O-methyltransferase fibrillarin OS=Homo sapiens GN=FBL PE=1 SV=2	sp|P22087|FBRL_HUMAN,tr|M0QXL5|M0QXL5_HUMAN,tr|M0R0P1|M0R0P1_HUMAN,tr|M0R299|M0R299_HUMAN,tr|M0R2Q4|M0R2Q4_HUMAN		tmpAcBwzw.fasta	33784.1	1	5	5	6	0.0002	0.174	TNIIPVIEDAR	R	H	0.997	37.7	6.31	0.438	0.5	0	1	0	0	2	1240.69			2616920	208	218	Empty	TRUE
DUX4.V5 Protein Detection for RIME Final Assay 23700	forward	DUX4 V5 R1	GPM00500046723	rRNA 2'-O-methyltransferase fibrillarin OS=Homo sapiens GN=FBL PE=1 SV=2	sp|P22087|FBRL_HUMAN,tr|M0QXL5|M0QXL5_HUMAN,tr|M0R0P1|M0R0P1_HUMAN,tr|M0R299|M0R299_HUMAN,tr|M0R2Q4|M0R2Q4_HUMAN		tmpAcBwzw.fasta	33784.1	1	5	5	6	0.0002	0.174	VSISEGDDKIEYR	R	A	0.997	46.2	9.55	0.576	0.577	0	0	2	0	2	1510.74			7350970	123	135	Empty	TRUE
DUX4.V5 Protein Detection for RIME Final Assay 23700	forward	DUX4 V5 R1	GPM00500046723	60S ribosomal protein L23a OS=Homo sapiens GN=RPL23A PE=1 SV=1	sp|P62750|RL23A_HUMAN		tmpAcBwzw.fasta	17696.2	1	5	7	19	0.0007	0.218	EAPAPPKAEAK	K	A	0.997	48.7	7.82	0.425	0.636	0	3	6	0	2	1108.6			24100000	8	18	Empty	TRUE
DUX4.V5 Protein Detection for RIME Final Assay 23700	forward	DUX4 V5 R1	GPM00500046723	60S ribosomal protein L23a OS=Homo sapiens GN=RPL23A PE=1 SV=1	sp|P62750|RL23A_HUMAN		tmpAcBwzw.fasta	17696.2	1	5	7	19	0.0007	0.218	KEAPAPPKAEAK	K	A	0.997	45.6	9.62	0.515	0.667	0	0	2	0	2	1236.69			2254880	7	18	Empty	TRUE
DUX4.V5 Protein Detection for RIME Final Assay 23700	forward	DUX4 V5 R1	GPM00500046723	60S ribosomal protein L23a OS=Homo sapiens GN=RPL23A PE=1 SV=1	sp|P62750|RL23A_HUMAN		tmpAcBwzw.fasta	17696.2	1	5	7	19	0.0007	0.218	KLYDIDVAK	K	V	0.997	36.2	6.6	0.431	0.611	0	2	0	0	2	1064.6			10100000	115	123	Empty	TRUE
DUX4.V5 Protein Detection for RIME Final Assay 23700	forward	DUX4 V5 R1	GPM00500046723	60S ribosomal protein L23a OS=Homo sapiens GN=RPL23A PE=1 SV=1	sp|P62750|RL23A_HUMAN		tmpAcBwzw.fasta	17696.2	1	5	7	19	0.0007	0.218	LAPDYDALDVANK	R	I	0.997	52.9	11.7	0.578	0.538	0	5	0	0	2	1404.7			27400000	140	152	Empty	TRUE
DUX4.V5 Protein Detection for RIME Final Assay 23700	forward	DUX4 V5 R1	GPM00500046723	60S ribosomal protein L23a OS=Homo sapiens GN=RPL23A PE=1 SV=1	sp|P62750|RL23A_HUMAN		tmpAcBwzw.fasta	17696.2	1	5	7	19	0.0007	0.218	LYDIDVAK	K	V	0.99	29	3.6	0.39	0.562	0	1	0	0	2	936.504			5905260	116	123	Empty	TRUE
DUX4.V5 Protein Detection for RIME Final Assay 23700	forward	DUX4 V5 R1	GPM00500046723	Bifunctional 3'-phosphoadenosine 5'-phosphosulfate synthase 1 OS=Homo sapiens GN=PAPSS1 PE=1 SV=2	sp|O43252|PAPS1_HUMAN		tmpAcBwzw.fasta	70833.3	1	2	2	3	0.0001	0.0401	ATNVTYQAHHVSR	R	N	0.997	46.9	10.9	0.625	0.615	0	0	1	0	2	1483.74			2381400	25	37	Empty	TRUE
DUX4.V5 Protein Detection for RIME Final Assay 23700	forward	DUX4 V5 R1	GPM00500046723	Bifunctional 3'-phosphoadenosine 5'-phosphosulfate synthase 1 OS=Homo sapiens GN=PAPSS1 PE=1 SV=2	sp|O43252|PAPS1_HUMAN		tmpAcBwzw.fasta	70833.3	1	2	2	3	0.0001	0.0401	DIVPVDASYEVK	R	E	0.997	37.1	3.37	0.447	0.417	0	2	0	0	2	1334.68			5578840	224	235	Empty	TRUE
DUX4.V5 Protein Detection for RIME Final Assay 23700	forward	DUX4 V5 R1	GPM00500046723	HCG1983504, isoform CRA_c OS=Homo sapiens GN=TUBB3 PE=1 SV=1	tr|G3V3R4|G3V3R4_HUMAN		tmpAcBwzw.fasta	16432.1	0.999	1	1	24	0.0009	0.365	AILVDLEPGTMDSVR	R	S	0.997	60.6	8.54	0.677	0.567	0	16	3	0	2	1615.84			205000000	63	77	Empty	FALSE	tr|Q5JP53|Q5JP53_HUMAN,sp|P07437|TBB5_HUMAN,sp|Q13885|TBB2A_HUMAN,tr|A0A0B4J269|A0A0B4J269_HUMAN
DUX4.V5 Protein Detection for RIME Final Assay 23700	forward	DUX4 V5 R1	GPM00500046723	HCG1983504, isoform CRA_c OS=Homo sapiens GN=TUBB3 PE=1 SV=1	tr|G3V3R4|G3V3R4_HUMAN		tmpAcBwzw.fasta	16432.1	0.999	1	1	24	0.0009	0.365	FWEVISDEHGID	K	P	0.997	33	6.96	0.564	0.417	0	2	0	0	1	1446.65			5315790	20	31	Empty	FALSE	sp|P68371|TBB4B_HUMAN,tr|M0QYM7|M0QYM7_HUMAN,tr|Q5JP53|Q5JP53_HUMAN,sp|P07437|TBB5_HUMAN,sp|Q13885|TBB2A_HUMAN,sp|Q9BUF5|TBB6_HUMAN
DUX4.V5 Protein Detection for RIME Final Assay 23700	forward	DUX4 V5 R1	GPM00500046723	HCG1983504, isoform CRA_c OS=Homo sapiens GN=TUBB3 PE=1 SV=1	tr|G3V3R4|G3V3R4_HUMAN		tmpAcBwzw.fasta	16432.1	0.999	1	1	24	0.0009	0.365	FWEVISDEHGIDPSGNYVGDSDLQLER	K	I	0.997	57.8	11.5	0.735	0.37	0	0	1	0	2	3077.41			1254110	20	46	Empty	TRUE
DUX4.V5 Protein Detection for RIME Final Assay 23700	forward	DUX4 V5 R1	GPM00500046723	HCG1983504, isoform CRA_c OS=Homo sapiens GN=TUBB3 PE=1 SV=1	tr|G3V3R4|G3V3R4_HUMAN		tmpAcBwzw.fasta	16432.1	0.999	1	1	24	0.0009	0.365	ISVYYNEASSHK	R	Y	0.997	32.4	4.85	0.46	0.458	0	0	1	0	2	1397.67			5787890	47	58	Empty	FALSE	tr|A0A0B4J269|A0A0B4J269_HUMAN
DUX4.V5 Protein Detection for RIME Final Assay 23700	forward	DUX4 V5 R1	GPM00500046723	HCG1983504, isoform CRA_c OS=Homo sapiens GN=TUBB3 PE=1 SV=1	tr|G3V3R4|G3V3R4_HUMAN		tmpAcBwzw.fasta	16432.1	0.999	1	1	24	0.0009	0.365	LEPGTMDSVR	D	S	0.997	36.4	3.55	0.385	0.45	0	1	0	0	1	1104.54			2836680	68	77	Empty	FALSE	sp|P68371|TBB4B_HUMAN,tr|Q5JP53|Q5JP53_HUMAN,sp|P07437|TBB5_HUMAN,sp|Q3ZCM7|TBB8_HUMAN,sp|Q13885|TBB2A_HUMAN,sp|Q9BUF5|TBB6_HUMAN,tr|A0A0B4J269|A0A0B4J269_HUMAN
DUX4.V5 Protein Detection for RIME Final Assay 23700	forward	DUX4 V5 R1	GPM00500046723	Ret finger protein-like 4B OS=Homo sapiens GN=RFPL4B PE=2 SV=2	sp|Q6ZWI9|RFPLB_HUMAN		tmpAcBwzw.fasta	29922.3	1	4	4	5	0.0002	0.217	AGAIHANTHLER	K	I	0.997	29.9	3.25	0.381	0.458	0	0	1	0	2	1289.67			6955950	186	197	Empty	TRUE
DUX4.V5 Protein Detection for RIME Final Assay 23700	forward	DUX4 V5 R1	GPM00500046723	Ret finger protein-like 4B OS=Homo sapiens GN=RFPL4B PE=2 SV=2	sp|Q6ZWI9|RFPLB_HUMAN		tmpAcBwzw.fasta	29922.3	1	4	4	5	0.0002	0.217	DVVKVPALEEWQVSVLTLMTK	R	Q	0.997	63.3	14	0.709	0.476	0	0	1	0	2	2385.31			1293170	54	74	Empty	TRUE
DUX4.V5 Protein Detection for RIME Final Assay 23700	forward	DUX4 V5 R1	GPM00500046723	Ret finger protein-like 4B OS=Homo sapiens GN=RFPL4B PE=2 SV=2	sp|Q6ZWI9|RFPLB_HUMAN		tmpAcBwzw.fasta	29922.3	1	4	4	5	0.0002	0.217	SNDLFPEHGFWISMK	K	A	0.997	36.1	7.49	0.524	0.433	0	0	1	0	2	1807.85			946562	171	185	Empty	TRUE
DUX4.V5 Protein Detection for RIME Final Assay 23700	forward	DUX4 V5 R1	GPM00500046723	Ret finger protein-like 4B OS=Homo sapiens GN=RFPL4B PE=2 SV=2	sp|Q6ZWI9|RFPLB_HUMAN		tmpAcBwzw.fasta	29922.3	1	4	4	5	0.0002	0.217	YILENHDFR	R	A	0.997	31.6	4.82	0.478	0.611	0	0	2	0	2	1206.59			8798540	38	46	Empty	TRUE
DUX4.V5 Protein Detection for RIME Final Assay 23700	forward	DUX4 V5 R1	GPM00500046723	Ras GTPase-activating-like protein IQGAP1 OS=Homo sapiens GN=IQGAP1 PE=1 SV=1	tr|H0YLE8|H0YLE8_HUMAN		tmpAcBwzw.fasta	124799	0.988	0	0	2	0.0001	0.0332	FQPGETLTEILETPATSEQEAEHQR	R	A	0.997	60.4	15	0.674	0.36	0	0	1	0	2	2841.35			3723960	826	850	Empty	FALSE	sp|P46940|IQGA1_HUMAN
DUX4.V5 Protein Detection for RIME Final Assay 23700	forward	DUX4 V5 R1	GPM00500046723	Ras GTPase-activating-like protein IQGAP1 OS=Homo sapiens GN=IQGAP1 PE=1 SV=1	tr|H0YLE8|H0YLE8_HUMAN		tmpAcBwzw.fasta	124799	0.988	0	0	2	0.0001	0.0332	LQQTYAALNSK	K	A	0.997	38.1	9.17	0.512	0.5	0	1	0	0	2	1236.66			1379820	934	944	Empty	FALSE	sp|P46940|IQGA1_HUMAN
DUX4.V5 Protein Detection for RIME Final Assay 23700	forward	DUX4 V5 R1	GPM00500046723	RNA-binding protein 14 OS=Homo sapiens GN=RBM14 PE=1 SV=2	sp|Q96PK6|RBM14_HUMAN		tmpAcBwzw.fasta	69492.3	1	9	9	17	0.0006	0.176	AIEALHGHELRPGR	R	A	0.997	33.9	5.09	0.442	0.571	0	0	0	2	2	1555.85			31900000	51	64	Empty	TRUE
DUX4.V5 Protein Detection for RIME Final Assay 23700	forward	DUX4 V5 R1	GPM00500046723	RNA-binding protein 14 OS=Homo sapiens GN=RBM14 PE=1 SV=2	sp|Q96PK6|RBM14_HUMAN		tmpAcBwzw.fasta	69492.3	1	9	9	17	0.0006	0.176	AQPSVSLGAPYR	R	G	0.997	40.1	8.77	0.419	0.417	0	3	0	0	2	1245.66			9921750	275	286	Empty	TRUE
DUX4.V5 Protein Detection for RIME Final Assay 23700	forward	DUX4 V5 R1	GPM00500046723	RNA-binding protein 14 OS=Homo sapiens GN=RBM14 PE=1 SV=2	sp|Q96PK6|RBM14_HUMAN		tmpAcBwzw.fasta	69492.3	1	9	9	17	0.0006	0.176	ASYVAPLTAQPATYR	R	A	0.997	45.3	11.1	0.558	0.433	0	2	0	0	2	1608.84			6926620	224	238	Empty	TRUE
DUX4.V5 Protein Detection for RIME Final Assay 23700	forward	DUX4 V5 R1	GPM00500046723	RNA-binding protein 14 OS=Homo sapiens GN=RBM14 PE=1 SV=2	sp|Q96PK6|RBM14_HUMAN		tmpAcBwzw.fasta	69492.3	1	9	9	17	0.0006	0.176	KGPGLAVQSGDKTK	K	K	0.997	32	4	0.453	0.393	0	0	2	0	2	1385.78			12100000	153	166	Empty	TRUE
DUX4.V5 Protein Detection for RIME Final Assay 23700	forward	DUX4 V5 R1	GPM00500046723	RNA-binding protein 14 OS=Homo sapiens GN=RBM14 PE=1 SV=2	sp|Q96PK6|RBM14_HUMAN		tmpAcBwzw.fasta	69492.3	1	9	9	17	0.0006	0.176	LAELSDYRR	R	L	0.997	24.7	2.96	0.348	0.5	0	0	1	0	2	1122.59			6665120	608	616	Empty	TRUE
DUX4.V5 Protein Detection for RIME Final Assay 23700	forward	DUX4 V5 R1	GPM00500046723	RNA-binding protein 14 OS=Homo sapiens GN=RBM14 PE=1 SV=2	sp|Q96PK6|RBM14_HUMAN		tmpAcBwzw.fasta	69492.3	1	9	9	17	0.0006	0.176	LSESQLSFR	R	R	0.997	31.5	4.66	0.425	0.5	0	2	0	0	2	1066.55			8017730	617	625	Empty	TRUE
DUX4.V5 Protein Detection for RIME Final Assay 23700	forward	DUX4 V5 R1	GPM00500046723	RNA-binding protein 14 OS=Homo sapiens GN=RBM14 PE=1 SV=2	sp|Q96PK6|RBM14_HUMAN		tmpAcBwzw.fasta	69492.3	1	9	9	17	0.0006	0.176	RLPDAHSDYAR	R	Y	0.997	25.3	3	0.328	0.455	0	0	1	0	2	1300.64			8046110	637	647	Empty	TRUE
DUX4.V5 Protein Detection for RIME Final Assay 23700	forward	DUX4 V5 R1	GPM00500046723	RNA-binding protein 14 OS=Homo sapiens GN=RBM14 PE=1 SV=2	sp|Q96PK6|RBM14_HUMAN		tmpAcBwzw.fasta	69492.3	1	9	9	17	0.0006	0.176	TQSSASLAASYAAQQHPQAAASYR	R	G	0.997	75.1	12.9	0.754	0.479	0	0	2	0	2	2465.18			9712060	518	541	Empty	TRUE
DUX4.V5 Protein Detection for RIME Final Assay 23700	forward	DUX4 V5 R1	GPM00500046723	RNA-binding protein 14 OS=Homo sapiens GN=RBM14 PE=1 SV=2	sp|Q96PK6|RBM14_HUMAN		tmpAcBwzw.fasta	69492.3	1	9	9	17	0.0006	0.176	YSGSYNDYLR	R	A	0.997	35.5	6.14	0.58	0.5	0	2	0	0	2	1237.55			6139390	648	657	Empty	TRUE
DUX4.V5 Protein Detection for RIME Final Assay 23700	forward	DUX4 V5 R1	GPM00500046723	Coatomer subunit gamma-1 OS=Homo sapiens GN=COPG1 PE=1 SV=1	sp|Q9Y678|COPG1_HUMAN		tmpAcBwzw.fasta	97719.4	1	3	3	6	0.0002	0.0561	AGAVSALAK	R	F	0.997	33.7	3.32	0.371	0.556	0	1	0	0	2	787.467			8949740	489	497	Empty	TRUE
DUX4.V5 Protein Detection for RIME Final Assay 23700	forward	DUX4 V5 R1	GPM00500046723	Coatomer subunit gamma-1 OS=Homo sapiens GN=COPG1 PE=1 SV=1	sp|Q9Y678|COPG1_HUMAN		tmpAcBwzw.fasta	97719.4	1	3	3	6	0.0002	0.0561	ALQQYTLEPSEKPFDLK	R	S	0.997	42.6	9.06	0.491	0.412	0	0	1	0	2	2007.04			1747320	561	577	Empty	TRUE
DUX4.V5 Protein Detection for RIME Final Assay 23700	forward	DUX4 V5 R1	GPM00500046723	Coatomer subunit gamma-1 OS=Homo sapiens GN=COPG1 PE=1 SV=1	sp|Q9Y678|COPG1_HUMAN		tmpAcBwzw.fasta	97719.4	1	3	3	6	0.0002	0.0561	SAVLQEAR	K	V	0.99	28.8	2.68	0.253	0.562	0	1	0	0	2	873.479			4503350	25	32	Empty	FALSE	sp|Q9UBF2|COPG2_HUMAN
DUX4.V5 Protein Detection for RIME Final Assay 23700	forward	DUX4 V5 R1	GPM00500046723	Coatomer subunit gamma-1 OS=Homo sapiens GN=COPG1 PE=1 SV=1	sp|Q9Y678|COPG1_HUMAN		tmpAcBwzw.fasta	97719.4	1	3	3	6	0.0002	0.0561	SLEELPVDIILASVG	R	-	0.997	32.9	2.14	0.368	0.3	0	3	0	0	2	1554.86			4066130	860	874	Empty	TRUE
DUX4.V5 Protein Detection for RIME Final Assay 23700	forward	DUX4 V5 R1	GPM00500046723	Histone deacetylase 2 OS=Homo sapiens GN=HDAC2 PE=1 SV=2	sp|Q92769|HDAC2_HUMAN		tmpAcBwzw.fasta	55365.5	0.999	1	1	6	0.0002	0.0881	LHISPSNMTNQNTPEYMEK	K	I	0.997	62.7	15	0.458	0.526	0	0	1	0	2	2234.02			2002480	344	362	Empty	TRUE
DUX4.V5 Protein Detection for RIME Final Assay 23700	forward	DUX4 V5 R1	GPM00500046723	Histone deacetylase 2 OS=Homo sapiens GN=HDAC2 PE=1 SV=2	sp|Q92769|HDAC2_HUMAN		tmpAcBwzw.fasta	55365.5	0.999	1	1	6	0.0002	0.0881	SIRPDNMSEYSK	R	Q	0.997	32.6	3.89	0.439	0.5	0	0	3	0	2	1426.66			14900000	79	90	Empty	FALSE	sp|Q13547|HDAC1_HUMAN
DUX4.V5 Protein Detection for RIME Final Assay 23700	forward	DUX4 V5 R1	GPM00500046723	Histone deacetylase 2 OS=Homo sapiens GN=HDAC2 PE=1 SV=2	sp|Q92769|HDAC2_HUMAN		tmpAcBwzw.fasta	55365.5	0.999	1	1	6	0.0002	0.0881	YGEYFPGTGDLR	K	D	0.997	41.4	5.47	0.621	0.5	0	2	0	0	2	1374.63			14400000	202	213	Empty	FALSE	sp|Q13547|HDAC1_HUMAN
DUX4.V5 Protein Detection for RIME Final Assay 23700	forward	DUX4 V5 R1	GPM00500046723	Histone-binding protein RBBP4 OS=Homo sapiens GN=RBBP4 PE=1 SV=3	sp|Q09028|RBBP4_HUMAN		tmpAcBwzw.fasta	47655.8	1	1	2	9	0.0003	0.129	ADKEAAFDDAVEER	M	V	0.997	56.4	7.46	0.667	0.571	0	3	0	0	1	1607.72			19700000	2	15	Empty	TRUE
DUX4.V5 Protein Detection for RIME Final Assay 23700	forward	DUX4 V5 R1	GPM00500046723	Histone-binding protein RBBP4 OS=Homo sapiens GN=RBBP4 PE=1 SV=3	sp|Q09028|RBBP4_HUMAN		tmpAcBwzw.fasta	47655.8	1	1	2	9	0.0003	0.129	IGEEQSPEDAEDGPPELLFIHGGHTAK	K	I	0.997	52.6	9.38	0.644	0.37	0	0	1	2	2	2873.36			5702730	350	376	Empty	TRUE
DUX4.V5 Protein Detection for RIME Final Assay 23700	forward	DUX4 V5 R1	GPM00500046723	Histone-binding protein RBBP4 OS=Homo sapiens GN=RBBP4 PE=1 SV=3	sp|Q09028|RBBP4_HUMAN		tmpAcBwzw.fasta	47655.8	1	1	2	9	0.0003	0.129	LMIWDTR	K	S	0.9	29.9	2.62	0.375	0.571	0	2	0	0	2	934.482			3670330	252	258	Empty	FALSE	sp|Q16576|RBBP7_HUMAN,tr|E9PC52|E9PC52_HUMAN
DUX4.V5 Protein Detection for RIME Final Assay 23700	forward	DUX4 V5 R1	GPM00500046723	Histone-binding protein RBBP4 OS=Homo sapiens GN=RBBP4 PE=1 SV=3	sp|Q09028|RBBP4_HUMAN		tmpAcBwzw.fasta	47655.8	1	1	2	9	0.0003	0.129	VINEEYK	R	I	0.9	22.8	1.51	0.118	0.429	0	1	0	0	2	894.457			5036800	16	22	Empty	FALSE	sp|Q16576|RBBP7_HUMAN,tr|E9PC52|E9PC52_HUMAN
DUX4.V5 Protein Detection for RIME Final Assay 23700	forward	DUX4 V5 R1	GPM00500046723	40S ribosomal protein S5 OS=Homo sapiens GN=RPS5 PE=1 SV=4	sp|P46782|RS5_HUMAN,tr|M0R0F0|M0R0F0_HUMAN,tr|M0R0R2|M0R0R2_HUMAN		tmpAcBwzw.fasta	22877	1	4	4	5	0.0002	0.172	QAVDVSPLR	R	R	0.997	26.2	2.92	0.37	0.389	0	1	0	0	2	984.547			4428470	137	145	Empty	TRUE
DUX4.V5 Protein Detection for RIME Final Assay 23700	forward	DUX4 V5 R1	GPM00500046723	40S ribosomal protein S5 OS=Homo sapiens GN=RPS5 PE=1 SV=4	sp|P46782|RS5_HUMAN,tr|M0R0F0|M0R0F0_HUMAN,tr|M0R0R2|M0R0R2_HUMAN		tmpAcBwzw.fasta	22877	1	4	4	5	0.0002	0.172	QAVDVSPLRR	R	V	0.997	28	3.17	0.339	0.4	0	0	1	0	2	1140.65			5679060	137	146	Empty	TRUE
DUX4.V5 Protein Detection for RIME Final Assay 23700	forward	DUX4 V5 R1	GPM00500046723	40S ribosomal protein S5 OS=Homo sapiens GN=RPS5 PE=1 SV=4	sp|P46782|RS5_HUMAN,tr|M0R0F0|M0R0F0_HUMAN,tr|M0R0R2|M0R0R2_HUMAN		tmpAcBwzw.fasta	22877	1	4	4	5	0.0002	0.172	TEWETAAPAVAETPDIK	M	L	0.997	52.1	10.9	0.697	0.441	0	2	0	0	1	1870.91			5169130	2	18	Empty	TRUE
DUX4.V5 Protein Detection for RIME Final Assay 23700	forward	DUX4 V5 R1	GPM00500046723	40S ribosomal protein S5 OS=Homo sapiens GN=RPS5 PE=1 SV=4	sp|P46782|RS5_HUMAN,tr|M0R0F0|M0R0F0_HUMAN,tr|M0R0R2|M0R0R2_HUMAN		tmpAcBwzw.fasta	22877	1	4	4	5	0.0002	0.172	YLPHSAGR	K	Y	0.99	29.6	5.15	0.355	0.438	0	1	0	0	2	900.469			4647980	48	55	Empty	TRUE
DUX4.V5 Protein Detection for RIME Final Assay 23700	forward	DUX4 V5 R1	GPM00500046723	Protein ABHD14B OS=Homo sapiens GN=ABHD14B PE=1 SV=1	sp|Q96IU4|ABHEB_HUMAN		tmpAcBwzw.fasta	22346.1	1	2	2	2	0.0001	0.167	AVAIDLPGLGHSK	R	E	0.997	27.4	1.55	0.38	0.346	0	0	1	0	2	1277.72			1830580	64	76	Empty	TRUE
DUX4.V5 Protein Detection for RIME Final Assay 23700	forward	DUX4 V5 R1	GPM00500046723	Protein ABHD14B OS=Homo sapiens GN=ABHD14B PE=1 SV=1	sp|Q96IU4|ABHEB_HUMAN		tmpAcBwzw.fasta	22346.1	1	2	2	2	0.0001	0.167	TPALIVYGDQDPMGQTSFEHLK	K	Q	0.997	55.9	13.3	0.587	0.409	0	0	1	0	2	2447.19			1584670	152	173	Empty	TRUE
DUX4.V5 Protein Detection for RIME Final Assay 23700	forward	DUX4 V5 R1	GPM00500046723	Serine/arginine-rich splicing factor 5 OS=Homo sapiens GN=SRSF5 PE=1 SV=1	sp|Q13243|SRSF5_HUMAN		tmpAcBwzw.fasta	31264.8	1	2	2	3	0.0001	0.0772	QAGEVTFADAHRPK	R	L	0.997	40.5	8.34	0.541	0.5	0	0	2	0	2	1509.74			3802090	130	143	Empty	TRUE
DUX4.V5 Protein Detection for RIME Final Assay 23700	forward	DUX4 V5 R1	GPM00500046723	Serine/arginine-rich splicing factor 5 OS=Homo sapiens GN=SRSF5 PE=1 SV=1	sp|Q13243|SRSF5_HUMAN		tmpAcBwzw.fasta	31264.8	1	2	2	3	0.0001	0.0772	VEFEDPR	F	D	0.847	17.9	2.66	0.0503	0.143	0	1	0	0	1	891.421			7850050	42	48	Empty	TRUE
DUX4.V5 Protein Detection for RIME Final Assay 23700	forward	DUX4 V5 R1	GPM00500046723	Elongation factor 2 OS=Homo sapiens GN=EEF2 PE=1 SV=4	sp|P13639|EF2_HUMAN		tmpAcBwzw.fasta	95340.1	1	16	20	50	0.0019	0.252	ALLELQLEPEELYQTFQR	R	I	0.997	62.6	11.5	0.586	0.5	0	1	2	0	2	2220.15			5240020	163	180	Empty	TRUE
DUX4.V5 Protein Detection for RIME Final Assay 23700	forward	DUX4 V5 R1	GPM00500046723	Elongation factor 2 OS=Homo sapiens GN=EEF2 PE=1 SV=4	sp|P13639|EF2_HUMAN		tmpAcBwzw.fasta	95340.1	1	16	20	50	0.0019	0.252	AYLPVNESFGFTADLR	K	S	0.997	62.9	10	0.623	0.5	0	3	0	0	2	1799.9			8182500	786	801	Empty	TRUE
DUX4.V5 Protein Detection for RIME Final Assay 23700	forward	DUX4 V5 R1	GPM00500046723	Elongation factor 2 OS=Homo sapiens GN=EEF2 PE=1 SV=4	sp|P13639|EF2_HUMAN		tmpAcBwzw.fasta	95340.1	1	16	20	50	0.0019	0.252	EDLYLKPIQR	K	T	0.997	35.1	4.35	0.493	0.55	0	0	1	0	2	1274.71			3214110	440	449	Empty	TRUE
DUX4.V5 Protein Detection for RIME Final Assay 23700	forward	DUX4 V5 R1	GPM00500046723	Elongation factor 2 OS=Homo sapiens GN=EEF2 PE=1 SV=4	sp|P13639|EF2_HUMAN		tmpAcBwzw.fasta	95340.1	1	16	20	50	0.0019	0.252	EGIPALDNFLDKL	K	-	0.997	53.9	5.62	0.607	0.577	0	8	0	0	2	1444.77			19700000	846	858	Empty	TRUE
DUX4.V5 Protein Detection for RIME Final Assay 23700	forward	DUX4 V5 R1	GPM00500046723	Elongation factor 2 OS=Homo sapiens GN=EEF2 PE=1 SV=4	sp|P13639|EF2_HUMAN		tmpAcBwzw.fasta	95340.1	1	16	20	50	0.0019	0.252	FAAKGEGQLGPAER	K	A	0.997	32.8	5.17	0.476	0.429	0	0	3	0	2	1430.74			14300000	236	249	Empty	TRUE
DUX4.V5 Protein Detection for RIME Final Assay 23700	forward	DUX4 V5 R1	GPM00500046723	Elongation factor 2 OS=Homo sapiens GN=EEF2 PE=1 SV=4	sp|P13639|EF2_HUMAN		tmpAcBwzw.fasta	95340.1	1	16	20	50	0.0019	0.252	FSVSPVVR	K	V	0.99	22.7	3.07	0.256	0.375	0	2	0	0	2	890.509			32900000	499	506	Empty	TRUE
DUX4.V5 Protein Detection for RIME Final Assay 23700	forward	DUX4 V5 R1	GPM00500046723	Elongation factor 2 OS=Homo sapiens GN=EEF2 PE=1 SV=4	sp|P13639|EF2_HUMAN		tmpAcBwzw.fasta	95340.1	1	16	20	50	0.0019	0.252	FYAFGR	R	V	0.5	21.2	2.77	0.387	0.5	0	1	0	0	2	760.378			3158010	410	415	Empty	TRUE
DUX4.V5 Protein Detection for RIME Final Assay 23700	forward	DUX4 V5 R1	GPM00500046723	Elongation factor 2 OS=Homo sapiens GN=EEF2 PE=1 SV=4	sp|P13639|EF2_HUMAN		tmpAcBwzw.fasta	95340.1	1	16	20	50	0.0019	0.252	GEGQLGPAER	K	A	0.997	31	2.82	0.419	0.45	0	4	0	0	2	1013.5			25200000	240	249	Empty	TRUE
DUX4.V5 Protein Detection for RIME Final Assay 23700	forward	DUX4 V5 R1	GPM00500046723	Elongation factor 2 OS=Homo sapiens GN=EEF2 PE=1 SV=4	sp|P13639|EF2_HUMAN		tmpAcBwzw.fasta	95340.1	1	16	20	50	0.0019	0.252	GGGQIIPTAR	R	R	0.997	31	3.96	0.413	0.45	0	4	0	0	2	969.548			26900000	717	726	Empty	FALSE	sp|Q15029|U5S1_HUMAN
DUX4.V5 Protein Detection for RIME Final Assay 23700	forward	DUX4 V5 R1	GPM00500046723	Elongation factor 2 OS=Homo sapiens GN=EEF2 PE=1 SV=4	sp|P13639|EF2_HUMAN		tmpAcBwzw.fasta	95340.1	1	16	20	50	0.0019	0.252	GHVFEESQVAGTPMFVVK	R	A	0.997	55.7	12.5	0.637	0.5	0	1	2	0	2	1961.98			13000000	768	785	Empty	TRUE
DUX4.V5 Protein Detection for RIME Final Assay 23700	forward	DUX4 V5 R1	GPM00500046723	Elongation factor 2 OS=Homo sapiens GN=EEF2 PE=1 SV=4	sp|P13639|EF2_HUMAN		tmpAcBwzw.fasta	95340.1	1	16	20	50	0.0019	0.252	GVQYLNEIKDSVVAGFQWATK	K	E	0.997	59.2	11	0.716	0.5	0	0	3	0	2	2353.22			6351060	668	688	Empty	TRUE
DUX4.V5 Protein Detection for RIME Final Assay 23700	forward	DUX4 V5 R1	GPM00500046723	Elongation factor 2 OS=Homo sapiens GN=EEF2 PE=1 SV=4	sp|P13639|EF2_HUMAN		tmpAcBwzw.fasta	95340.1	1	16	20	50	0.0019	0.252	LDSEDKDKEGKPLLK	K	A	0.997	38.7	4.66	0.563	0.467	0	0	1	0	2	1714.92			3478030	323	337	Empty	TRUE
DUX4.V5 Protein Detection for RIME Final Assay 23700	forward	DUX4 V5 R1	GPM00500046723	Elongation factor 2 OS=Homo sapiens GN=EEF2 PE=1 SV=4	sp|P13639|EF2_HUMAN		tmpAcBwzw.fasta	95340.1	1	16	20	50	0.0019	0.252	NMSVIAHVDHGK	R	S	0.997	39	8.66	0.528	0.542	0	0	3	0	2	1307.65			16000000	21	32	Empty	TRUE
DUX4.V5 Protein Detection for RIME Final Assay 23700	forward	DUX4 V5 R1	GPM00500046723	Elongation factor 2 OS=Homo sapiens GN=EEF2 PE=1 SV=4	sp|P13639|EF2_HUMAN		tmpAcBwzw.fasta	95340.1	1	16	20	50	0.0019	0.252	SDPVVSYR	K	E	0.99	33.3	5.29	0.511	0.562	0	4	0	0	2	922.463			27400000	573	580	Empty	TRUE
DUX4.V5 Protein Detection for RIME Final Assay 23700	forward	DUX4 V5 R1	GPM00500046723	Elongation factor 2 OS=Homo sapiens GN=EEF2 PE=1 SV=4	sp|P13639|EF2_HUMAN		tmpAcBwzw.fasta	95340.1	1	16	20	50	0.0019	0.252	STAISLFYELSENDLNFIK	K	Q	0.997	36.5	6.6	0.54	0.316	0	0	2	0	2	2204.11			1718210	72	90	Empty	TRUE
DUX4.V5 Protein Detection for RIME Final Assay 23700	forward	DUX4 V5 R1	GPM00500046723	Elongation factor 2 OS=Homo sapiens GN=EEF2 PE=1 SV=4	sp|P13639|EF2_HUMAN		tmpAcBwzw.fasta	95340.1	1	16	20	50	0.0019	0.252	TGTITTFEHAHNMR	K	V	0.997	43.5	8.47	0.586	0.536	0	0	1	1	2	1615.76			17300000	482	495	Empty	TRUE
DUX4.V5 Protein Detection for RIME Final Assay 23700	forward	DUX4 V5 R1	GPM00500046723	Elongation factor 2 OS=Homo sapiens GN=EEF2 PE=1 SV=4	sp|P13639|EF2_HUMAN		tmpAcBwzw.fasta	95340.1	1	16	20	50	0.0019	0.252	YLAEKYEWDVAEAR	R	K	0.997	77	15	0.712	0.75	0	1	2	0	2	1742.84			15000000	634	647	Empty	TRUE
DUX4.V5 Protein Detection for RIME Final Assay 23700	forward	DUX4 V5 R1	GPM00500046723	Exosome complex exonuclease RRP44 OS=Homo sapiens GN=DIS3 PE=1 SV=2	sp|Q9Y2L1|RRP44_HUMAN,tr|F2Z2C0|F2Z2C0_HUMAN		tmpAcBwzw.fasta	109006	0.961	1	1	1	0	0.0188	ETYVEQEQGENANDRNDR	R	A	0.997	28.4	3.43	0.458	0.25	0	0	1	0	2	2166.93			1372100	130	147	Empty	TRUE
DUX4.V5 Protein Detection for RIME Final Assay 23700	forward	DUX4 V5 R1	GPM00500046723	Heterogeneous nuclear ribonucleoproteins A2/B1 OS=Homo sapiens GN=HNRNPA2B1 PE=1 SV=2	sp|P22626|ROA2_HUMAN		tmpAcBwzw.fasta	37430.3	1	34	62	240	0.0091	0.765	ALSRQEMQEVQSSR	K	S	0.997	49.5	12.8	0.572	0.536	0	2	5	0	2	1648.81			31600000	187	200	Empty	TRUE
DUX4.V5 Protein Detection for RIME Final Assay 23700	forward	DUX4 V5 R1	GPM00500046723	Heterogeneous nuclear ribonucleoproteins A2/B1 OS=Homo sapiens GN=HNRNPA2B1 PE=1 SV=2	sp|P22626|ROA2_HUMAN		tmpAcBwzw.fasta	37430.3	1	34	62	240	0.0091	0.765	AVAREESGKPGAHVTVK	R	K	0.997	54.4	13.2	0.599	0.588	0	0	2	4	2	1735.95			53100000	96	112	Empty	TRUE
DUX4.V5 Protein Detection for RIME Final Assay 23700	forward	DUX4 V5 R1	GPM00500046723	Heterogeneous nuclear ribonucleoproteins A2/B1 OS=Homo sapiens GN=HNRNPA2B1 PE=1 SV=2	sp|P22626|ROA2_HUMAN		tmpAcBwzw.fasta	37430.3	1	34	62	240	0.0091	0.765	DYFEEYGKIDTIEIITDR	R	Q	0.997	65.5	11.7	0.693	0.611	0	0	4	0	2	2220.07			18900000	130	147	Empty	TRUE
DUX4.V5 Protein Detection for RIME Final Assay 23700	forward	DUX4 V5 R1	GPM00500046723	Heterogeneous nuclear ribonucleoproteins A2/B1 OS=Homo sapiens GN=HNRNPA2B1 PE=1 SV=2	sp|P22626|ROA2_HUMAN		tmpAcBwzw.fasta	37430.3	1	34	62	240	0.0091	0.765	EESGKPGAHVTVK	R	K	0.997	35.7	7.39	0.476	0.538	0	1	4	0	2	1338.7			171000000	100	112	Empty	TRUE
DUX4.V5 Protein Detection for RIME Final Assay 23700	forward	DUX4 V5 R1	GPM00500046723	Heterogeneous nuclear ribonucleoproteins A2/B1 OS=Homo sapiens GN=HNRNPA2B1 PE=1 SV=2	sp|P22626|ROA2_HUMAN		tmpAcBwzw.fasta	37430.3	1	34	62	240	0.0091	0.765	EESGKPGAHVTVKK	R	L	0.997	28.4	3.6	0.415	0.393	0	0	2	1	2	1466.8			22600000	100	113	Empty	TRUE
DUX4.V5 Protein Detection for RIME Final Assay 23700	forward	DUX4 V5 R1	GPM00500046723	Heterogeneous nuclear ribonucleoproteins A2/B1 OS=Homo sapiens GN=HNRNPA2B1 PE=1 SV=2	sp|P22626|ROA2_HUMAN		tmpAcBwzw.fasta	37430.3	1	34	62	240	0.0091	0.765	ETTEESLR	F	N	0.99	30.3	2.54	0.34	0.5	0	2	0	0	1	964.458			17400000	31	38	Empty	TRUE
DUX4.V5 Protein Detection for RIME Final Assay 23700	forward	DUX4 V5 R1	GPM00500046723	Heterogeneous nuclear ribonucleoproteins A2/B1 OS=Homo sapiens GN=HNRNPA2B1 PE=1 SV=2	sp|P22626|ROA2_HUMAN		tmpAcBwzw.fasta	37430.3	1	34	62	240	0.0091	0.765	FGPGPGSNFR	N	G	0.997	48.7	6	0.589	0.65	0	5	0	0	1	1035.5			28000000	219	228	Empty	TRUE
DUX4.V5 Protein Detection for RIME Final Assay 23700	forward	DUX4 V5 R1	GPM00500046723	Heterogeneous nuclear ribonucleoproteins A2/B1 OS=Homo sapiens GN=HNRNPA2B1 PE=1 SV=2	sp|P22626|ROA2_HUMAN		tmpAcBwzw.fasta	37430.3	1	34	62	240	0.0091	0.765	FVTFDDHDPVDKIVLQK	G	Y	0.997	50.3	11.2	0.626	0.559	0	0	3	2	1	2016.04			14000000	157	173	Empty	TRUE
DUX4.V5 Protein Detection for RIME Final Assay 23700	forward	DUX4 V5 R1	GPM00500046723	Heterogeneous nuclear ribonucleoproteins A2/B1 OS=Homo sapiens GN=HNRNPA2B1 PE=1 SV=2	sp|P22626|ROA2_HUMAN		tmpAcBwzw.fasta	37430.3	1	34	62	240	0.0091	0.765	GFGDGYNGYGGGPGGGNFGGSPGYGGGR	R	G	0.997	100	15	0.129	0.446	0	1	1	0	2	2496.02			8651170	239	266	Empty	TRUE
DUX4.V5 Protein Detection for RIME Final Assay 23700	forward	DUX4 V5 R1	GPM00500046723	Heterogeneous nuclear ribonucleoproteins A2/B1 OS=Homo sapiens GN=HNRNPA2B1 PE=1 SV=2	sp|P22626|ROA2_HUMAN		tmpAcBwzw.fasta	37430.3	1	34	62	240	0.0091	0.765	GFGFVTFDDHDPVDK	R	I	0.997	51	12	0.675	0.6	0	0	3	0	2	1695.77			28400000	154	168	Empty	TRUE
DUX4.V5 Protein Detection for RIME Final Assay 23700	forward	DUX4 V5 R1	GPM00500046723	Heterogeneous nuclear ribonucleoproteins A2/B1 OS=Homo sapiens GN=HNRNPA2B1 PE=1 SV=2	sp|P22626|ROA2_HUMAN		tmpAcBwzw.fasta	37430.3	1	34	62	240	0.0091	0.765	GFGFVTFDDHDPVDKIVLQK	R	Y	0.997	49.3	9.66	0.698	0.525	0	2	8	9	2	2277.16			299000000	154	173	Empty	TRUE
DUX4.V5 Protein Detection for RIME Final Assay 23700	forward	DUX4 V5 R1	GPM00500046723	Heterogeneous nuclear ribonucleoproteins A2/B1 OS=Homo sapiens GN=HNRNPA2B1 PE=1 SV=2	sp|P22626|ROA2_HUMAN		tmpAcBwzw.fasta	37430.3	1	34	62	240	0.0091	0.765	GFGFVTFSSMAEVDAAMAARPHSIDGR	R	V	0.997	61.6	12.3	0.714	0.37	0	0	0	9	2	2827.33			39500000	63	89	Empty	TRUE
DUX4.V5 Protein Detection for RIME Final Assay 23700	forward	DUX4 V5 R1	GPM00500046723	Heterogeneous nuclear ribonucleoproteins A2/B1 OS=Homo sapiens GN=HNRNPA2B1 PE=1 SV=2	sp|P22626|ROA2_HUMAN		tmpAcBwzw.fasta	37430.3	1	34	62	240	0.0091	0.765	GGGGNFGPGPGSNFR	R	G	0.997	53.6	11.3	0.597	0.533	0	20	0	0	2	1377.63			366000000	214	228	Empty	TRUE
DUX4.V5 Protein Detection for RIME Final Assay 23700	forward	DUX4 V5 R1	GPM00500046723	Heterogeneous nuclear ribonucleoproteins A2/B1 OS=Homo sapiens GN=HNRNPA2B1 PE=1 SV=2	sp|P22626|ROA2_HUMAN		tmpAcBwzw.fasta	37430.3	1	34	62	240	0.0091	0.765	GGGNYGSGNYNDFGNYNQQPSNYGPMK	Y	S	0.997	37.9	5.48	0.596	0.241	0	0	1	0	1	2900.2			1908960	291	317	Empty	TRUE
DUX4.V5 Protein Detection for RIME Final Assay 23700	forward	DUX4 V5 R1	GPM00500046723	Heterogeneous nuclear ribonucleoproteins A2/B1 OS=Homo sapiens GN=HNRNPA2B1 PE=1 SV=2	sp|P22626|ROA2_HUMAN		tmpAcBwzw.fasta	37430.3	1	34	62	240	0.0091	0.765	GGNFGFGDSR	R	G	0.997	33.7	2.26	0.3	0.5	0	10	0	0	2	1013.44			78500000	204	213	Empty	TRUE
DUX4.V5 Protein Detection for RIME Final Assay 23700	forward	DUX4 V5 R1	GPM00500046723	Heterogeneous nuclear ribonucleoproteins A2/B1 OS=Homo sapiens GN=HNRNPA2B1 PE=1 SV=2	sp|P22626|ROA2_HUMAN		tmpAcBwzw.fasta	37430.3	1	34	62	240	0.0091	0.765	GNYNQQPSNYGPMK	F	S	0.997	51.1	9.48	0.661	0.536	0	3	0	0	1	1597.71			6227080	304	317	Empty	TRUE
DUX4.V5 Protein Detection for RIME Final Assay 23700	forward	DUX4 V5 R1	GPM00500046723	Heterogeneous nuclear ribonucleoproteins A2/B1 OS=Homo sapiens GN=HNRNPA2B1 PE=1 SV=2	sp|P22626|ROA2_HUMAN		tmpAcBwzw.fasta	37430.3	1	34	62	240	0.0091	0.765	IDTIEIITDR	K	Q	0.997	41.9	2.89	0.396	0.6	0	5	0	0	2	1188.65			32100000	138	147	Empty	TRUE
DUX4.V5 Protein Detection for RIME Final Assay 23700	forward	DUX4 V5 R1	GPM00500046723	Heterogeneous nuclear ribonucleoproteins A2/B1 OS=Homo sapiens GN=HNRNPA2B1 PE=1 SV=2	sp|P22626|ROA2_HUMAN		tmpAcBwzw.fasta	37430.3	1	34	62	240	0.0091	0.765	KALSRQEMQEVQSSR	R	S	0.997	48.7	9	0.581	0.633	0	0	2	1	2	1776.9			27200000	186	200	Empty	TRUE
DUX4.V5 Protein Detection for RIME Final Assay 23700	forward	DUX4 V5 R1	GPM00500046723	Heterogeneous nuclear ribonucleoproteins A2/B1 OS=Homo sapiens GN=HNRNPA2B1 PE=1 SV=2	sp|P22626|ROA2_HUMAN		tmpAcBwzw.fasta	37430.3	1	34	62	240	0.0091	0.765	KLFIGGLSFETTEESLR	R	N	0.997	66.1	14.3	0.7	0.559	0	4	13	0	2	1927.02			60500000	22	38	Empty	TRUE
DUX4.V5 Protein Detection for RIME Final Assay 23700	forward	DUX4 V5 R1	GPM00500046723	Heterogeneous nuclear ribonucleoproteins A2/B1 OS=Homo sapiens GN=HNRNPA2B1 PE=1 SV=2	sp|P22626|ROA2_HUMAN		tmpAcBwzw.fasta	37430.3	1	34	62	240	0.0091	0.765	KLFVGGIKEDTEEHHLR	K	D	0.997	65	14.7	0.705	0.735	0	0	1	3	2	2008.06			58200000	113	129	Empty	FALSE	sp|P09651|ROA1_HUMAN,tr|F8VZ49|F8VZ49_HUMAN,tr|F8W6I7|F8W6I7_HUMAN
DUX4.V5 Protein Detection for RIME Final Assay 23700	forward	DUX4 V5 R1	GPM00500046723	Heterogeneous nuclear ribonucleoproteins A2/B1 OS=Homo sapiens GN=HNRNPA2B1 PE=1 SV=2	sp|P22626|ROA2_HUMAN		tmpAcBwzw.fasta	37430.3	1	34	62	240	0.0091	0.765	LFIGGLSFETTEESLR	K	N	0.997	65.6	6.82	0.639	0.562	0	4	0	0	2	1798.92			40100000	23	38	Empty	TRUE
DUX4.V5 Protein Detection for RIME Final Assay 23700	forward	DUX4 V5 R1	GPM00500046723	Heterogeneous nuclear ribonucleoproteins A2/B1 OS=Homo sapiens GN=HNRNPA2B1 PE=1 SV=2	sp|P22626|ROA2_HUMAN		tmpAcBwzw.fasta	37430.3	1	34	62	240	0.0091	0.765	LFVGGIKEDTEEHHLR	K	D	0.997	54	10.3	0.67	0.688	0	0	3	2	2	1879.97			88500000	114	129	Empty	FALSE	sp|P09651|ROA1_HUMAN,tr|F8VZ49|F8VZ49_HUMAN,tr|F8W6I7|F8W6I7_HUMAN
DUX4.V5 Protein Detection for RIME Final Assay 23700	forward	DUX4 V5 R1	GPM00500046723	Heterogeneous nuclear ribonucleoproteins A2/B1 OS=Homo sapiens GN=HNRNPA2B1 PE=1 SV=2	sp|P22626|ROA2_HUMAN		tmpAcBwzw.fasta	37430.3	1	34	62	240	0.0091	0.765	LFVGGIKEDTEEHHLRDYFEEYGK	K	I	0.997	30	3.26	0.00333	0.25	0	0	0	1	2	2911.39			3756430	114	137	Empty	TRUE
DUX4.V5 Protein Detection for RIME Final Assay 23700	forward	DUX4 V5 R1	GPM00500046723	Heterogeneous nuclear ribonucleoproteins A2/B1 OS=Homo sapiens GN=HNRNPA2B1 PE=1 SV=2	sp|P22626|ROA2_HUMAN		tmpAcBwzw.fasta	37430.3	1	34	62	240	0.0091	0.765	NMGGPYGGGNYGPGGSGGSGGYGGR	R	S	0.997	75.1	14.2	0.795	0.5	0	11	10	0	2	2189.91			152000000	326	350	Empty	TRUE
DUX4.V5 Protein Detection for RIME Final Assay 23700	forward	DUX4 V5 R1	GPM00500046723	Heterogeneous nuclear ribonucleoproteins A2/B1 OS=Homo sapiens GN=HNRNPA2B1 PE=1 SV=2	sp|P22626|ROA2_HUMAN		tmpAcBwzw.fasta	37430.3	1	34	62	240	0.0091	0.765	NQQPSNYGPMK	Y	S	0.997	27.7	4.01	0.412	0.364	0	1	0	0	1	1263.58			1507800	307	317	Empty	TRUE
DUX4.V5 Protein Detection for RIME Final Assay 23700	forward	DUX4 V5 R1	GPM00500046723	Heterogeneous nuclear ribonucleoproteins A2/B1 OS=Homo sapiens GN=HNRNPA2B1 PE=1 SV=2	sp|P22626|ROA2_HUMAN		tmpAcBwzw.fasta	37430.3	1	34	62	240	0.0091	0.765	NYYEQWGK	R	L	0.99	28.2	4.52	0.457	0.562	0	6	0	0	2	1087.48			103000000	39	46	Empty	TRUE
DUX4.V5 Protein Detection for RIME Final Assay 23700	forward	DUX4 V5 R1	GPM00500046723	Heterogeneous nuclear ribonucleoproteins A2/B1 OS=Homo sapiens GN=HNRNPA2B1 PE=1 SV=2	sp|P22626|ROA2_HUMAN		tmpAcBwzw.fasta	37430.3	1	34	62	240	0.0091	0.765	QEMQEVQSSR	R	S	0.997	39.7	4.62	0.501	0.6	0	21	0	0	2	1237.55			242000000	191	200	Empty	TRUE
DUX4.V5 Protein Detection for RIME Final Assay 23700	forward	DUX4 V5 R1	GPM00500046723	Heterogeneous nuclear ribonucleoproteins A2/B1 OS=Homo sapiens GN=HNRNPA2B1 PE=1 SV=2	sp|P22626|ROA2_HUMAN		tmpAcBwzw.fasta	37430.3	1	34	62	240	0.0091	0.765	RAVAREESGKPGAHVTVK	K	K	0.997	33.5	5.7	0.418	0.389	0	0	0	2	2	1892.05			21700000	95	112	Empty	TRUE
DUX4.V5 Protein Detection for RIME Final Assay 23700	forward	DUX4 V5 R1	GPM00500046723	Heterogeneous nuclear ribonucleoproteins A2/B1 OS=Homo sapiens GN=HNRNPA2B1 PE=1 SV=2	sp|P22626|ROA2_HUMAN		tmpAcBwzw.fasta	37430.3	1	34	62	240	0.0091	0.765	RAVAREESGKPGAHVTVKK	K	L	0.997	36.4	5.77	0.475	0.421	0	0	0	1	2	2020.14			2440830	95	113	Empty	TRUE
DUX4.V5 Protein Detection for RIME Final Assay 23700	forward	DUX4 V5 R1	GPM00500046723	Heterogeneous nuclear ribonucleoproteins A2/B1 OS=Homo sapiens GN=HNRNPA2B1 PE=1 SV=2	sp|P22626|ROA2_HUMAN		tmpAcBwzw.fasta	37430.3	1	34	62	240	0.0091	0.765	RGFGFVTFDDHDPVDK	K	I	0.997	55.2	14.3	0.585	0.625	0	0	2	0	2	1851.87			5474480	153	168	Empty	TRUE
DUX4.V5 Protein Detection for RIME Final Assay 23700	forward	DUX4 V5 R1	GPM00500046723	Heterogeneous nuclear ribonucleoproteins A2/B1 OS=Homo sapiens GN=HNRNPA2B1 PE=1 SV=2	sp|P22626|ROA2_HUMAN		tmpAcBwzw.fasta	37430.3	1	34	62	240	0.0091	0.765	RGFGFVTFDDHDPVDKIVLQK	K	Y	0.997	58.6	14	0.693	0.548	0	0	1	3	2	2433.26			14900000	153	173	Empty	TRUE
DUX4.V5 Protein Detection for RIME Final Assay 23700	forward	DUX4 V5 R1	GPM00500046723	Heterogeneous nuclear ribonucleoproteins A2/B1 OS=Homo sapiens GN=HNRNPA2B1 PE=1 SV=2	sp|P22626|ROA2_HUMAN		tmpAcBwzw.fasta	37430.3	1	34	62	240	0.0091	0.765	SGRGGNFGFGDSR	R	G	0.997	26.8	1.72	0.377	0.308	0	0	1	0	2	1313.6			8639310	201	213	Empty	TRUE
DUX4.V5 Protein Detection for RIME Final Assay 23700	forward	DUX4 V5 R1	GPM00500046723	Heterogeneous nuclear ribonucleoproteins A2/B1 OS=Homo sapiens GN=HNRNPA2B1 PE=1 SV=2	sp|P22626|ROA2_HUMAN		tmpAcBwzw.fasta	37430.3	1	34	62	240	0.0091	0.765	SSMAEVDAAMAARPHSIDGR	F	V	0.997	44.1	6.92	0.571	0.375	0	0	1	0	1	2071.96			4688930	70	89	Empty	TRUE
DUX4.V5 Protein Detection for RIME Final Assay 23700	forward	DUX4 V5 R1	GPM00500046723	Heterogeneous nuclear ribonucleoproteins A2/B1 OS=Homo sapiens GN=HNRNPA2B1 PE=1 SV=2	sp|P22626|ROA2_HUMAN		tmpAcBwzw.fasta	37430.3	1	34	62	240	0.0091	0.765	TLETVPLER	K	K	0.997	33.2	2.8	0.41	0.556	0	3	0	0	2	1057.59			86200000	4	12	Empty	TRUE
DUX4.V5 Protein Detection for RIME Final Assay 23700	forward	DUX4 V5 R1	GPM00500046723	Heterogeneous nuclear ribonucleoproteins A2/B1 OS=Homo sapiens GN=HNRNPA2B1 PE=1 SV=2	sp|P22626|ROA2_HUMAN		tmpAcBwzw.fasta	37430.3	1	34	62	240	0.0091	0.765	YHTINGHNAEVR	K	K	0.997	39.4	6	0.599	0.625	0	1	12	13	2	1411.67			542000000	174	185	Empty	TRUE
DUX4.V5 Protein Detection for RIME Final Assay 23700	forward	DUX4 V5 R1	GPM00500046723	Heterogeneous nuclear ribonucleoproteins A2/B1 OS=Homo sapiens GN=HNRNPA2B1 PE=1 SV=2	sp|P22626|ROA2_HUMAN		tmpAcBwzw.fasta	37430.3	1	34	62	240	0.0091	0.765	YHTINGHNAEVRK	K	A	0.997	31.3	5.85	0.438	0.423	0	0	2	6	2	1539.77			78600000	174	186	Empty	TRUE
DUX4.V5 Protein Detection for RIME Final Assay 23700	forward	DUX4 V5 R1	GPM00500046723	Histone H4 OS=Homo sapiens GN=HIST1H4A PE=1 SV=2	sp|P62805|H4_HUMAN		tmpAcBwzw.fasta	11367.7	1	14	18	59	0.0022	0.553	DAVTYTEHAK	R	R	0.997	44.8	4.3	0.554	0.65	0	4	1	0	2	1134.54			80400000	69	78	Empty	TRUE
DUX4.V5 Protein Detection for RIME Final Assay 23700	forward	DUX4 V5 R1	GPM00500046723	Histone H4 OS=Homo sapiens GN=HIST1H4A PE=1 SV=2	sp|P62805|H4_HUMAN		tmpAcBwzw.fasta	11367.7	1	14	18	59	0.0022	0.553	DAVTYTEHAKR	R	K	0.997	33.4	3.55	0.329	0.545	0	0	2	0	2	1290.64			79600000	69	79	Empty	TRUE
DUX4.V5 Protein Detection for RIME Final Assay 23700	forward	DUX4 V5 R1	GPM00500046723	Histone H4 OS=Homo sapiens GN=HIST1H4A PE=1 SV=2	sp|P62805|H4_HUMAN		tmpAcBwzw.fasta	11367.7	1	14	18	59	0.0022	0.553	DNIQGITKPAIR	R	R	0.997	48.3	11.4	0.627	0.583	0	4	4	0	2	1325.75			391000000	25	36	Empty	TRUE
DUX4.V5 Protein Detection for RIME Final Assay 23700	forward	DUX4 V5 R1	GPM00500046723	Histone H4 OS=Homo sapiens GN=HIST1H4A PE=1 SV=2	sp|P62805|H4_HUMAN		tmpAcBwzw.fasta	11367.7	1	14	18	59	0.0022	0.553	DNIQGITKPAIRR	R	L	0.997	30.5	4.62	0.423	0.385	0	0	3	0	2	1481.85			34100000	25	37	Empty	TRUE
DUX4.V5 Protein Detection for RIME Final Assay 23700	forward	DUX4 V5 R1	GPM00500046723	Histone H4 OS=Homo sapiens GN=HIST1H4A PE=1 SV=2	sp|P62805|H4_HUMAN		tmpAcBwzw.fasta	11367.7	1	14	18	59	0.0022	0.553	ISGLIYEETR	R	G	0.997	42.4	4.52	0.42	0.65	0	8	0	0	2	1180.62			204000000	47	56	Empty	TRUE
DUX4.V5 Protein Detection for RIME Final Assay 23700	forward	DUX4 V5 R1	GPM00500046723	Histone H4 OS=Homo sapiens GN=HIST1H4A PE=1 SV=2	sp|P62805|H4_HUMAN		tmpAcBwzw.fasta	11367.7	1	14	18	59	0.0022	0.553	KTVTAMDVVYALKR	R	Q	0.997	64.7	15	0.726	0.786	0	0	2	0	2	1594.9			6719280	80	93	Empty	TRUE
DUX4.V5 Protein Detection for RIME Final Assay 23700	forward	DUX4 V5 R1	GPM00500046723	Histone H4 OS=Homo sapiens GN=HIST1H4A PE=1 SV=2	sp|P62805|H4_HUMAN		tmpAcBwzw.fasta	11367.7	1	14	18	59	0.0022	0.553	LIYEETR	G	G	0.9	26.2	4.08	0.237	0.5	0	3	0	0	1	923.483			74900000	50	56	Empty	TRUE
DUX4.V5 Protein Detection for RIME Final Assay 23700	forward	DUX4 V5 R1	GPM00500046723	Histone H4 OS=Homo sapiens GN=HIST1H4A PE=1 SV=2	sp|P62805|H4_HUMAN		tmpAcBwzw.fasta	11367.7	1	14	18	59	0.0022	0.553	MDVVYALKR	A	Q	0.995	24.2	1.57	0.26	0.444	0	0	1	0	1	1094.6			1207230	85	93	Empty	TRUE
DUX4.V5 Protein Detection for RIME Final Assay 23700	forward	DUX4 V5 R1	GPM00500046723	Histone H4 OS=Homo sapiens GN=HIST1H4A PE=1 SV=2	sp|P62805|H4_HUMAN		tmpAcBwzw.fasta	11367.7	1	14	18	59	0.0022	0.553	RISGLIYEETR	K	G	0.996	23.2	1.62	0.198	0.318	0	1	0	0	2	1336.72			2682590	46	56	Empty	TRUE
DUX4.V5 Protein Detection for RIME Final Assay 23700	forward	DUX4 V5 R1	GPM00500046723	Histone H4 OS=Homo sapiens GN=HIST1H4A PE=1 SV=2	sp|P62805|H4_HUMAN		tmpAcBwzw.fasta	11367.7	1	14	18	59	0.0022	0.553	TVTAMDVVYAL	K	K	0.997	29	2.23	0.434	0.409	0	1	0	0	1	1182.61			1213070	81	91	Empty	TRUE
DUX4.V5 Protein Detection for RIME Final Assay 23700	forward	DUX4 V5 R1	GPM00500046723	Histone H4 OS=Homo sapiens GN=HIST1H4A PE=1 SV=2	sp|P62805|H4_HUMAN		tmpAcBwzw.fasta	11367.7	1	14	18	59	0.0022	0.553	TVTAMDVVYALK	K	R	0.997	44.3	5.32	0.546	0.542	0	3	0	0	2	1310.7			8909960	81	92	Empty	TRUE
DUX4.V5 Protein Detection for RIME Final Assay 23700	forward	DUX4 V5 R1	GPM00500046723	Histone H4 OS=Homo sapiens GN=HIST1H4A PE=1 SV=2	sp|P62805|H4_HUMAN		tmpAcBwzw.fasta	11367.7	1	14	18	59	0.0022	0.553	TVTAMDVVYALKR	K	Q	0.997	48.3	8.42	0.652	0.654	0	0	11	0	2	1466.8			36500000	81	93	Empty	TRUE
DUX4.V5 Protein Detection for RIME Final Assay 23700	forward	DUX4 V5 R1	GPM00500046723	Histone H4 OS=Homo sapiens GN=HIST1H4A PE=1 SV=2	sp|P62805|H4_HUMAN		tmpAcBwzw.fasta	11367.7	1	14	18	59	0.0022	0.553	VFLENVIR	K	D	0.99	31	3.03	0.429	0.562	0	7	0	0	2	989.578			127000000	61	68	Empty	TRUE
DUX4.V5 Protein Detection for RIME Final Assay 23700	forward	DUX4 V5 R1	GPM00500046723	Histone H4 OS=Homo sapiens GN=HIST1H4A PE=1 SV=2	sp|P62805|H4_HUMAN		tmpAcBwzw.fasta	11367.7	1	14	18	59	0.0022	0.553	VFLENVIRDAVTYTEHAK	K	R	0.997	58.1	8.16	0.666	0.583	0	0	3	1	2	2105.1			8678830	61	78	Empty	TRUE
DUX4.V5 Protein Detection for RIME Final Assay 23700	forward	DUX4 V5 R1	GPM00500046723	Cathepsin B OS=Homo sapiens GN=CTSB PE=1 SV=3	sp|P07858|CATB_HUMAN,tr|E9PCB3|E9PCB3_HUMAN,tr|E9PHZ5|E9PHZ5_HUMAN,tr|E9PJ67|E9PJ67_HUMAN,tr|E9PKQ7|E9PKQ7_HUMAN,tr|E9PLY3|E9PLY3_HUMAN,tr|E9PNL5|E9PNL5_HUMAN,tr|E9PQM1|E9PQM1_HUMAN,tr|E9PR54|E9PR54_HUMAN,tr|E9PS78|E9PS78_HUMAN,tr|E9PSG5|E9PSG5_HUMAN		tmpAcBwzw.fasta	37821.2	0.87	1	1	1	0	0.0236	LPASFDAR	K	E	0.99	24.5	2.82	0.176	0.438	0	1	0	0	2	876.457			3932310	80	87	Empty	TRUE
DUX4.V5 Protein Detection for RIME Final Assay 23700	forward	DUX4 V5 R1	GPM00500046723	Obg-like ATPase 1 OS=Homo sapiens GN=OLA1 PE=1 SV=2	sp|Q9NTK5|OLA1_HUMAN,tr|C9JTK6|C9JTK6_HUMAN,tr|J3KQ32|J3KQ32_HUMAN		tmpAcBwzw.fasta	44745.4	1	2	2	4	0.0002	0.0657	IGIVGLPNVGK	K	S	0.997	33.5	3.46	0.469	0.455	0	2	0	0	2	1066.66			3357360	25	35	Empty	TRUE
DUX4.V5 Protein Detection for RIME Final Assay 23700	forward	DUX4 V5 R1	GPM00500046723	Obg-like ATPase 1 OS=Homo sapiens GN=OLA1 PE=1 SV=2	sp|Q9NTK5|OLA1_HUMAN,tr|C9JTK6|C9JTK6_HUMAN,tr|J3KQ32|J3KQ32_HUMAN		tmpAcBwzw.fasta	44745.4	1	2	2	4	0.0002	0.0657	IPAFLNVVDIAGLVK	K	G	0.997	57.3	8.04	0.66	0.533	0	2	0	0	2	1568.94			2421360	84	98	Empty	TRUE
DUX4.V5 Protein Detection for RIME Final Assay 23700	forward	DUX4 V5 R1	GPM00500046723	Eukaryotic initiation factor 4A-I OS=Homo sapiens GN=EIF4A1 PE=1 SV=1	sp|P60842|IF4A1_HUMAN		tmpAcBwzw.fasta	46155.3	1	2	2	25	0.0009	0.268	GFKDQIYDIFQK	R	L	0.997	28	2.05	0.404	0.375	0	0	2	0	2	1501.77			1900920	191	202	Empty	TRUE
DUX4.V5 Protein Detection for RIME Final Assay 23700	forward	DUX4 V5 R1	GPM00500046723	Eukaryotic initiation factor 4A-I OS=Homo sapiens GN=EIF4A1 PE=1 SV=1	sp|P60842|IF4A1_HUMAN		tmpAcBwzw.fasta	46155.3	1	2	2	25	0.0009	0.268	GIYAYGFEKPSAIQQR	R	A	0.997	55.4	8.1	0.668	0.594	0	2	2	0	2	1827.94			48900000	46	61	Empty	FALSE	sp|P38919|IF4A3_HUMAN
DUX4.V5 Protein Detection for RIME Final Assay 23700	forward	DUX4 V5 R1	GPM00500046723	Eukaryotic initiation factor 4A-I OS=Homo sapiens GN=EIF4A1 PE=1 SV=1	sp|P60842|IF4A1_HUMAN		tmpAcBwzw.fasta	46155.3	1	2	2	25	0.0009	0.268	GYDVIAQAQSGTGK	K	T	0.997	47.9	7.72	0.616	0.5	0	3	0	0	2	1394.69			10800000	69	82	Empty	TRUE
DUX4.V5 Protein Detection for RIME Final Assay 23700	forward	DUX4 V5 R1	GPM00500046723	Eukaryotic initiation factor 4A-I OS=Homo sapiens GN=EIF4A1 PE=1 SV=1	sp|P60842|IF4A1_HUMAN		tmpAcBwzw.fasta	46155.3	1	2	2	25	0.0009	0.268	KGVAINMVTEEDKR	R	T	0.997	35.8	6.08	0.464	0.429	0	0	1	0	2	1589.83			4405020	369	382	Empty	TRUE
DUX4.V5 Protein Detection for RIME Final Assay 23700	forward	DUX4 V5 R1	GPM00500046723	Eukaryotic initiation factor 4A-I OS=Homo sapiens GN=EIF4A1 PE=1 SV=1	sp|P60842|IF4A1_HUMAN		tmpAcBwzw.fasta	46155.3	1	2	2	25	0.0009	0.268	KVDWLTEK	R	M	0.99	32.3	3.51	0.427	0.625	0	3	0	0	2	1018.56			22400000	284	291	Empty	FALSE	sp|P38919|IF4A3_HUMAN
DUX4.V5 Protein Detection for RIME Final Assay 23700	forward	DUX4 V5 R1	GPM00500046723	Eukaryotic initiation factor 4A-I OS=Homo sapiens GN=EIF4A1 PE=1 SV=1	sp|P60842|IF4A1_HUMAN		tmpAcBwzw.fasta	46155.3	1	2	2	25	0.0009	0.268	LQMEAPHIIVGTPGR	K	V	0.997	47.7	7.72	0.574	0.5	0	0	3	0	2	1618.87			8159730	147	161	Empty	TRUE
DUX4.V5 Protein Detection for RIME Final Assay 23700	forward	DUX4 V5 R1	GPM00500046723	Eukaryotic initiation factor 4A-I OS=Homo sapiens GN=EIF4A1 PE=1 SV=1	sp|P60842|IF4A1_HUMAN		tmpAcBwzw.fasta	46155.3	1	2	2	25	0.0009	0.268	MFVLDEADEMLSR	K	G	0.997	52	8.52	0.65	0.577	0	3	0	0	2	1555.71			15900000	178	190	Empty	TRUE
DUX4.V5 Protein Detection for RIME Final Assay 23700	forward	DUX4 V5 R1	GPM00500046723	Eukaryotic initiation factor 4A-I OS=Homo sapiens GN=EIF4A1 PE=1 SV=1	sp|P60842|IF4A1_HUMAN		tmpAcBwzw.fasta	46155.3	1	2	2	25	0.0009	0.268	VFDMLNR	R	R	0.9	26.4	3.92	0.231	0.571	0	2	0	0	2	894.45			3465660	162	168	Empty	TRUE
DUX4.V5 Protein Detection for RIME Final Assay 23700	forward	DUX4 V5 R1	GPM00500046723	Eukaryotic initiation factor 4A-I OS=Homo sapiens GN=EIF4A1 PE=1 SV=1	sp|P60842|IF4A1_HUMAN		tmpAcBwzw.fasta	46155.3	1	2	2	25	0.0009	0.268	VLITTDLLAR	R	G	0.997	37.3	2.77	0.429	0.55	0	4	0	0	2	1114.68			15500000	325	334	Empty	TRUE
DUX4.V5 Protein Detection for RIME Final Assay 23700	forward	DUX4 V5 R1	GPM00500046723	Nucleoside diphosphate kinase OS=Homo sapiens GN=NME1-NME2 PE=1 SV=1	tr|Q32Q12|Q32Q12_HUMAN		tmpAcBwzw.fasta	32642.2	1	1	2	9	0.0003	0.123	SAEKEISLWFKPEELVDYK	K	S	0.997	55.6	15	0.658	0.526	0	0	1	1	2	2311.19			2961130	265	283	Empty	TRUE
DUX4.V5 Protein Detection for RIME Final Assay 23700	forward	DUX4 V5 R1	GPM00500046723	Nucleoside diphosphate kinase OS=Homo sapiens GN=NME1-NME2 PE=1 SV=1	tr|Q32Q12|Q32Q12_HUMAN		tmpAcBwzw.fasta	32642.2	1	1	2	9	0.0003	0.123	VMLGETNPADSKPGTIR	R	G	0.997	50.2	9.54	0.594	0.471	0	0	7	0	2	1785.92			34700000	114	130	Empty	TRUE
DUX4.V5 Protein Detection for RIME Final Assay 23700	forward	DUX4 V5 R1	GPM00500046723	Peroxiredoxin-4 OS=Homo sapiens GN=PRDX4 PE=1 SV=1	sp|Q13162|PRDX4_HUMAN		tmpAcBwzw.fasta	30541.1	0.998	0	0	5	0.0002	0.0443	GLFIIDDK	R	G	0.99	28.2	2.2	0.34	0.5	0	2	0	0	2	920.509			13900000	201	208	Empty	FALSE	tr|A0A0A0MSI0|A0A0A0MSI0_HUMAN,sp|Q06830|PRDX1_HUMAN
DUX4.V5 Protein Detection for RIME Final Assay 23700	forward	DUX4 V5 R1	GPM00500046723	Peroxiredoxin-4 OS=Homo sapiens GN=PRDX4 PE=1 SV=1	sp|Q13162|PRDX4_HUMAN		tmpAcBwzw.fasta	30541.1	0.998	0	0	5	0.0002	0.0443	GLFIIDDKGILR	R	Q	0.997	39.7	5.06	0.605	0.583	0	0	3	0	2	1359.8			2325640	201	212	Empty	FALSE	tr|A0A0A0MSI0|A0A0A0MSI0_HUMAN,sp|Q06830|PRDX1_HUMAN
DUX4.V5 Protein Detection for RIME Final Assay 23700	forward	DUX4 V5 R1	GPM00500046723	Tripartite motif-containing protein 72 OS=Homo sapiens GN=TRIM72 PE=1 SV=2	sp|Q6ZMU5|TRI72_HUMAN		tmpAcBwzw.fasta	52730.2	1	6	6	8	0.0003	0.172	ELGSLNSYLEQLR	R	Q	0.997	43.7	6.09	0.478	0.462	0	1	0	0	2	1521.79			2246010	208	220	Empty	TRUE
DUX4.V5 Protein Detection for RIME Final Assay 23700	forward	DUX4 V5 R1	GPM00500046723	Tripartite motif-containing protein 72 OS=Homo sapiens GN=TRIM72 PE=1 SV=2	sp|Q6ZMU5|TRI72_HUMAN		tmpAcBwzw.fasta	52730.2	1	6	6	8	0.0003	0.172	ILAESPPPAR	K	L	0.997	28	1.96	0.307	0.4	0	2	0	0	2	1050.59			5522660	251	260	Empty	TRUE
DUX4.V5 Protein Detection for RIME Final Assay 23700	forward	DUX4 V5 R1	GPM00500046723	Tripartite motif-containing protein 72 OS=Homo sapiens GN=TRIM72 PE=1 SV=2	sp|Q6ZMU5|TRI72_HUMAN		tmpAcBwzw.fasta	52730.2	1	6	6	8	0.0003	0.172	LLPAAEAHAR	R	L	0.997	44.1	5.92	0.583	0.55	0	1	0	0	2	1048.59			1542150	119	128	Empty	TRUE
DUX4.V5 Protein Detection for RIME Final Assay 23700	forward	DUX4 V5 R1	GPM00500046723	Tripartite motif-containing protein 72 OS=Homo sapiens GN=TRIM72 PE=1 SV=2	sp|Q6ZMU5|TRI72_HUMAN		tmpAcBwzw.fasta	52730.2	1	6	6	8	0.0003	0.172	SVAVLEHQLVEVEETVR	K	Q	0.997	55.4	8.36	0.67	0.559	0	0	1	0	2	1937.03			5760610	150	166	Empty	TRUE
DUX4.V5 Protein Detection for RIME Final Assay 23700	forward	DUX4 V5 R1	GPM00500046723	Tripartite motif-containing protein 72 OS=Homo sapiens GN=TRIM72 PE=1 SV=2	sp|Q6ZMU5|TRI72_HUMAN		tmpAcBwzw.fasta	52730.2	1	6	6	8	0.0003	0.172	VFLAALEGSLDREAER	R	V	0.997	41.3	5.92	0.547	0.438	0	0	2	0	2	1775.93			3409870	181	196	Empty	TRUE
DUX4.V5 Protein Detection for RIME Final Assay 23700	forward	DUX4 V5 R1	GPM00500046723	Tripartite motif-containing protein 72 OS=Homo sapiens GN=TRIM72 PE=1 SV=2	sp|Q6ZMU5|TRI72_HUMAN		tmpAcBwzw.fasta	52730.2	1	6	6	8	0.0003	0.172	VLEEVADKPQTEFLMK	K	Y	0.997	34.6	7.37	0.353	0.375	0	0	1	0	2	1876.97			4043070	225	240	Empty	TRUE
DUX4.V5 Protein Detection for RIME Final Assay 23700	forward	DUX4 V5 R1	GPM00500046723	tRNA (cytosine(34)-C(5))-methyltransferase OS=Homo sapiens GN=NSUN2 PE=1 SV=2	sp|Q08J23|NSUN2_HUMAN		tmpAcBwzw.fasta	86472.8	1	4	4	5	0.0002	0.0535	GAEQLAEGGR	R	M	0.997	27.6	2.89	0.297	0.4	0	1	0	0	2	987.486			2737800	306	315	Empty	TRUE
DUX4.V5 Protein Detection for RIME Final Assay 23700	forward	DUX4 V5 R1	GPM00500046723	tRNA (cytosine(34)-C(5))-methyltransferase OS=Homo sapiens GN=NSUN2 PE=1 SV=2	sp|Q08J23|NSUN2_HUMAN		tmpAcBwzw.fasta	86472.8	1	4	4	5	0.0002	0.0535	ILLTQENPFFR	K	K	0.997	36.8	3.77	0.432	0.455	0	2	0	0	2	1377.75			3747520	629	639	Empty	TRUE
DUX4.V5 Protein Detection for RIME Final Assay 23700	forward	DUX4 V5 R1	GPM00500046723	tRNA (cytosine(34)-C(5))-methyltransferase OS=Homo sapiens GN=NSUN2 PE=1 SV=2	sp|Q08J23|NSUN2_HUMAN		tmpAcBwzw.fasta	86472.8	1	4	4	5	0.0002	0.0535	KLSSETYSQAK	R	D	0.997	34.2	4.36	0.453	0.455	0	1	0	0	2	1241.64			993848	640	650	Empty	TRUE
DUX4.V5 Protein Detection for RIME Final Assay 23700	forward	DUX4 V5 R1	GPM00500046723	tRNA (cytosine(34)-C(5))-methyltransferase OS=Homo sapiens GN=NSUN2 PE=1 SV=2	sp|Q08J23|NSUN2_HUMAN		tmpAcBwzw.fasta	86472.8	1	4	4	5	0.0002	0.0535	NVLLNNSEK	R	M	0.996	22	1.82	0.236	0.333	0	1	0	0	2	1030.55			2104210	569	577	Empty	TRUE
DUX4.V5 Protein Detection for RIME Final Assay 23700	forward	DUX4 V5 R1	GPM00500046723	Transformer-2 protein homolog alpha OS=Homo sapiens GN=TRA2A PE=1 SV=1	sp|Q13595|TRA2A_HUMAN		tmpAcBwzw.fasta	32689.4	1	2	2	5	0.0002	0.106	ANGMELDGR	R	R	0.997	27	3.36	0.304	0.444	0	1	0	0	2	962.436			3837360	180	188	Empty	FALSE	sp|P62995|TRA2B_HUMAN
DUX4.V5 Protein Detection for RIME Final Assay 23700	forward	DUX4 V5 R1	GPM00500046723	Transformer-2 protein homolog alpha OS=Homo sapiens GN=TRA2A PE=1 SV=1	sp|Q13595|TRA2A_HUMAN		tmpAcBwzw.fasta	32689.4	1	2	2	5	0.0002	0.106	GYDRYEDYDYR	R	Y	0.997	24.2	2.68	0.405	0.364	0	0	2	0	2	1514.62			6109940	245	255	Empty	TRUE
DUX4.V5 Protein Detection for RIME Final Assay 23700	forward	DUX4 V5 R1	GPM00500046723	Transformer-2 protein homolog alpha OS=Homo sapiens GN=TRA2A PE=1 SV=1	sp|Q13595|TRA2A_HUMAN		tmpAcBwzw.fasta	32689.4	1	2	2	5	0.0002	0.106	IDDSKEAMER	R	A	0.997	27.8	2.77	0.302	0.45	0	0	2	0	2	1193.55			20600000	170	179	Empty	TRUE
DUX4.V5 Protein Detection for RIME Final Assay 23700	forward	DUX4 V5 R1	GPM00500046723	Protein transport protein Sec23A OS=Homo sapiens GN=SEC23A PE=1 SV=2	sp|Q15436|SC23A_HUMAN,tr|F5H365|F5H365_HUMAN		tmpAcBwzw.fasta	86162.6	0.988	1	1	2	0.0001	0.0157	YIDTEHGGSQAR	R	F	0.997	28.9	3.46	0.235	0.417	0	0	2	0	2	1333.61			7567410	705	716	Empty	TRUE
DUX4.V5 Protein Detection for RIME Final Assay 23700	forward	DUX4 V5 R1	GPM00500046723	L-lactate dehydrogenase B chain (Fragment) OS=Homo sapiens GN=LDHB PE=1 SV=1	tr|F5H793|F5H793_HUMAN		tmpAcBwzw.fasta	10806.5	0.378	0	0	10	0.0004	0.461	IVADKDYSVTANSK	K	I	0.997	71.2	14.9	0.638	0.679	0	2	4	0	2	1510.77			27300000	78	91	Empty	FALSE	sp|P07195|LDHB_HUMAN
DUX4.V5 Protein Detection for RIME Final Assay 23700	forward	DUX4 V5 R1	GPM00500046723	L-lactate dehydrogenase B chain (Fragment) OS=Homo sapiens GN=LDHB PE=1 SV=1	tr|F5H793|F5H793_HUMAN		tmpAcBwzw.fasta	10806.5	0.378	0	0	10	0.0004	0.461	LIAPVAEEEATVPNNK	K	I	0.997	69	9.66	0.603	0.562	0	3	0	0	2	1694.9			15700000	8	23	Empty	FALSE	sp|P07195|LDHB_HUMAN
DUX4.V5 Protein Detection for RIME Final Assay 23700	forward	DUX4 V5 R1	GPM00500046723	L-lactate dehydrogenase B chain (Fragment) OS=Homo sapiens GN=LDHB PE=1 SV=1	tr|F5H793|F5H793_HUMAN		tmpAcBwzw.fasta	10806.5	0.378	0	0	10	0.0004	0.461	SLADELALVDVLEDKLK	K	G	0.997	51.5	8.19	0.627	0.5	0	0	1	0	2	1871.04			1141180	44	60	Empty	FALSE	sp|P07195|LDHB_HUMAN
DUX4.V5 Protein Detection for RIME Final Assay 23700	forward	DUX4 V5 R1	GPM00500046723	Protein quaking OS=Homo sapiens GN=QKI PE=1 SV=1	sp|Q96PU8|QKI_HUMAN,tr|F5GXS8|F5GXS8_HUMAN,tr|F5GYM3|F5GYM3_HUMAN		tmpAcBwzw.fasta	37671.8	1	2	2	4	0.0002	0.088	LLVPAAEGEDSLKK	K	M	0.997	42.8	5.64	0.416	0.5	0	0	3	0	2	1469.82			10100000	178	191	Empty	TRUE
DUX4.V5 Protein Detection for RIME Final Assay 23700	forward	DUX4 V5 R1	GPM00500046723	Protein quaking OS=Homo sapiens GN=QKI PE=1 SV=1	sp|Q96PU8|QKI_HUMAN,tr|F5GXS8|F5GXS8_HUMAN,tr|F5GYM3|F5GYM3_HUMAN		tmpAcBwzw.fasta	37671.8	1	2	2	4	0.0002	0.088	LYVPVKEYPDFNFVGR	K	I	0.997	52.2	9.12	0.646	0.5	0	0	1	0	2	1943.01			3627470	86	101	Empty	TRUE
DUX4.V5 Protein Detection for RIME Final Assay 23700	forward	DUX4 V5 R1	GPM00500046723	Prefoldin subunit 3 OS=Homo sapiens GN=VBP1 PE=1 SV=3	REVERSE_sp|P61758|PFD3_HUMAN-R,REVERSE_tr|B4DWR3|B4DWR3_HUMAN-R		tmpAcBwzw.fasta	22658.9	0.615	1	1	1	0	0.066	LFDLDEELSDLNK	R	T	0.959	25.1	2.21	0.203	0.308	0	0	1	0	2	1550.76			3625350	33	45	Empty	TRUE
DUX4.V5 Protein Detection for RIME Final Assay 23700	forward	DUX4 V5 R1	GPM00500046723	Pescadillo homolog OS=Homo sapiens GN=PES1 PE=1 SV=1	sp|O00541|PESC_HUMAN,tr|B5MCF9|B5MCF9_HUMAN		tmpAcBwzw.fasta	68004.9	0.749	0	0	1	0	0.017	LAQEEESEAK	R	R	0.987	26.8	1.92	0.179	0.4	0	1	0	0	2	1133.53			1018200	524	533	Empty	FALSE	tr|H7C267|H7C267_HUMAN
DUX4.V5 Protein Detection for RIME Final Assay 23700	forward	DUX4 V5 R1	GPM00500046723	60S acidic ribosomal protein P0 OS=Homo sapiens GN=RPLP0 PE=1 SV=1	sp|P05388|RLA0_HUMAN,tr|F8VU65|F8VU65_HUMAN,tr|F8VWS0|F8VWS0_HUMAN,tr|F8VZS0|F8VZS0_HUMAN		tmpAcBwzw.fasta	34274.3	1	2	3	6	0.0002	0.0662	GHLENNPALEK	R	L	0.997	46.1	8.33	0.538	0.636	0	2	1	0	2	1221.62			28400000	67	77	Empty	TRUE
DUX4.V5 Protein Detection for RIME Final Assay 23700	forward	DUX4 V5 R1	GPM00500046723	60S acidic ribosomal protein P0 OS=Homo sapiens GN=RPLP0 PE=1 SV=1	sp|P05388|RLA0_HUMAN,tr|F8VU65|F8VU65_HUMAN,tr|F8VWS0|F8VWS0_HUMAN,tr|F8VZS0|F8VZS0_HUMAN		tmpAcBwzw.fasta	34274.3	1	2	3	6	0.0002	0.0662	IIQLLDDYPK	K	C	0.997	38	4.64	0.55	0.55	0	3	0	0	2	1217.68			11300000	17	26	Empty	TRUE
DUX4.V5 Protein Detection for RIME Final Assay 23700	forward	DUX4 V5 R1	GPM00500046723	Ezrin OS=Homo sapiens GN=EZR PE=1 SV=4	sp|P15311|EZRI_HUMAN,tr|E7EQR4|E7EQR4_HUMAN		tmpAcBwzw.fasta	69414.7	1	1	1	11	0.0004	0.0666	APDFVFYAPR	K	L	0.997	42.3	5.39	0.494	0.6	0	3	0	0	2	1182.59			8605580	264	273	Empty	FALSE	sp|P26038|MOES_HUMAN,sp|P35241|RADI_HUMAN
DUX4.V5 Protein Detection for RIME Final Assay 23700	forward	DUX4 V5 R1	GPM00500046723	Ezrin OS=Homo sapiens GN=EZR PE=1 SV=4	sp|P15311|EZRI_HUMAN,tr|E7EQR4|E7EQR4_HUMAN		tmpAcBwzw.fasta	69414.7	1	1	1	11	0.0004	0.0666	IGFPWSEIR	K	N	0.997	42.5	5.28	0.56	0.667	0	6	0	0	2	1104.58			10600000	238	246	Empty	FALSE	sp|P26038|MOES_HUMAN,sp|P35241|RADI_HUMAN
DUX4.V5 Protein Detection for RIME Final Assay 23700	forward	DUX4 V5 R1	GPM00500046723	Ezrin OS=Homo sapiens GN=EZR PE=1 SV=4	sp|P15311|EZRI_HUMAN,tr|E7EQR4|E7EQR4_HUMAN		tmpAcBwzw.fasta	69414.7	1	1	1	11	0.0004	0.0666	RKPDTIEVQQMK	R	A	0.997	29.7	4.6	0.428	0.458	0	0	1	0	2	1488.78			2936600	295	306	Empty	FALSE	sp|P26038|MOES_HUMAN,sp|P35241|RADI_HUMAN
DUX4.V5 Protein Detection for RIME Final Assay 23700	forward	DUX4 V5 R1	GPM00500046723	Ezrin OS=Homo sapiens GN=EZR PE=1 SV=4	sp|P15311|EZRI_HUMAN,tr|E7EQR4|E7EQR4_HUMAN		tmpAcBwzw.fasta	69414.7	1	1	1	11	0.0004	0.0666	SGYLSSER	K	L	0.99	22.1	3.32	0.208	0.438	0	1	0	0	2	898.426			3052090	144	151	Empty	TRUE
DUX4.V5 Protein Detection for RIME Final Assay 23700	forward	DUX4 V5 R1	GPM00500046723	Filamin-C OS=Homo sapiens GN=FLNC PE=1 SV=3	sp|Q14315|FLNC_HUMAN		tmpAcBwzw.fasta	291015	1	9	9	21	0.0008	0.0543	AWGPGLETGQVGK	R	S	0.997	52.9	7.96	0.586	0.538	0	2	0	0	2	1299.67			5566440	576	588	Empty	TRUE
DUX4.V5 Protein Detection for RIME Final Assay 23700	forward	DUX4 V5 R1	GPM00500046723	Filamin-C OS=Homo sapiens GN=FLNC PE=1 SV=3	sp|Q14315|FLNC_HUMAN		tmpAcBwzw.fasta	291015	1	9	9	21	0.0008	0.0543	FNDEHIPDSPFVVPVASLSDDAR	K	R	0.997	55.5	10.6	0.685	0.413	0	0	3	0	2	2527.21			7864850	2387	2409	Empty	TRUE
DUX4.V5 Protein Detection for RIME Final Assay 23700	forward	DUX4 V5 R1	GPM00500046723	Filamin-C OS=Homo sapiens GN=FLNC PE=1 SV=3	sp|Q14315|FLNC_HUMAN		tmpAcBwzw.fasta	291015	1	9	9	21	0.0008	0.0543	FVPQEMGPHTVAVK	R	Y	0.997	34.4	5.43	0.517	0.393	0	0	1	0	2	1539.8			5810710	2278	2291	Empty	TRUE
DUX4.V5 Protein Detection for RIME Final Assay 23700	forward	DUX4 V5 R1	GPM00500046723	Filamin-C OS=Homo sapiens GN=FLNC PE=1 SV=3	sp|Q14315|FLNC_HUMAN		tmpAcBwzw.fasta	291015	1	9	9	21	0.0008	0.0543	GAGTGGLGLAIEGPSEAK	R	M	0.997	56.9	14	0.664	0.444	0	2	0	0	2	1584.82			4357150	1377	1394	Empty	TRUE
DUX4.V5 Protein Detection for RIME Final Assay 23700	forward	DUX4 V5 R1	GPM00500046723	Filamin-C OS=Homo sapiens GN=FLNC PE=1 SV=3	sp|Q14315|FLNC_HUMAN		tmpAcBwzw.fasta	291015	1	9	9	21	0.0008	0.0543	GGLVGTPAPFSIDTK	K	G	0.997	40	5.31	0.522	0.367	0	3	0	0	2	1459.78			8007320	1074	1088	Empty	TRUE
DUX4.V5 Protein Detection for RIME Final Assay 23700	forward	DUX4 V5 R1	GPM00500046723	Filamin-C OS=Homo sapiens GN=FLNC PE=1 SV=3	sp|Q14315|FLNC_HUMAN		tmpAcBwzw.fasta	291015	1	9	9	21	0.0008	0.0543	GVAGVPAEFSIWTR	R	E	0.997	37.5	6.15	0.536	0.393	0	3	0	0	2	1489.78			8458610	2327	2340	Empty	TRUE
DUX4.V5 Protein Detection for RIME Final Assay 23700	forward	DUX4 V5 R1	GPM00500046723	Filamin-C OS=Homo sapiens GN=FLNC PE=1 SV=3	sp|Q14315|FLNC_HUMAN		tmpAcBwzw.fasta	291015	1	9	9	21	0.0008	0.0543	HVTNSPFK	K	I	0.99	26.8	6.48	0.28	0.5	0	1	0	0	2	929.484			3681250	2023	2030	Empty	TRUE
DUX4.V5 Protein Detection for RIME Final Assay 23700	forward	DUX4 V5 R1	GPM00500046723	Filamin-C OS=Homo sapiens GN=FLNC PE=1 SV=3	sp|Q14315|FLNC_HUMAN		tmpAcBwzw.fasta	291015	1	9	9	21	0.0008	0.0543	IQQNTFTR	K	W	0.99	28.8	4.64	0.323	0.5	0	2	0	0	2	1007.53			9643130	37	44	Empty	FALSE	sp|O75369|FLNB_HUMAN,sp|P21333|FLNA_HUMAN
DUX4.V5 Protein Detection for RIME Final Assay 23700	forward	DUX4 V5 R1	GPM00500046723	Filamin-C OS=Homo sapiens GN=FLNC PE=1 SV=3	sp|Q14315|FLNC_HUMAN		tmpAcBwzw.fasta	291015	1	9	9	21	0.0008	0.0543	LIALLEVLSQK	R	R	0.997	41.2	1.55	0.464	0.545	0	2	0	0	2	1226.77			3066160	70	80	Empty	FALSE	sp|O75369|FLNB_HUMAN,sp|P21333|FLNA_HUMAN
DUX4.V5 Protein Detection for RIME Final Assay 23700	forward	DUX4 V5 R1	GPM00500046723	Filamin-C OS=Homo sapiens GN=FLNC PE=1 SV=3	sp|Q14315|FLNC_HUMAN		tmpAcBwzw.fasta	291015	1	9	9	21	0.0008	0.0543	VNQPASFAVQLNGAR	K	G	0.997	53.3	8.68	0.161	0.467	0	1	0	0	2	1572.81			2353740	2423	2437	Empty	TRUE
DUX4.V5 Protein Detection for RIME Final Assay 23700	forward	DUX4 V5 R1	GPM00500046723	Filamin-C OS=Homo sapiens GN=FLNC PE=1 SV=3	sp|Q14315|FLNC_HUMAN		tmpAcBwzw.fasta	291015	1	9	9	21	0.0008	0.0543	VYNVTYTVK	R	E	0.997	26.2	3.04	0.29	0.444	0	1	0	0	2	1086.58			4757880	2691	2699	Empty	TRUE
DUX4.V5 Protein Detection for RIME Final Assay 23700	forward	DUX4 V5 R1	GPM00500046723	4-trimethylaminobutyraldehyde dehydrogenase OS=Homo sapiens GN=ALDH9A1 PE=1 SV=3	sp|P49189|AL9A1_HUMAN		tmpAcBwzw.fasta	53802	0.961	1	1	1	0	0.0304	GGARVEPADASGTEK	R	A	0.997	34.3	4.29	0.455	0.4	0	0	1	0	2	1444.7			2653280	16	30	Empty	TRUE
DUX4.V5 Protein Detection for RIME Final Assay 23700	forward	DUX4 V5 R1	GPM00500046723	Stomatin-like protein 2, mitochondrial OS=Homo sapiens GN=STOML2 PE=1 SV=1	sp|Q9UJZ1|STML2_HUMAN		tmpAcBwzw.fasta	38534.5	1	2	2	2	0.0001	0.0871	APVPGTPDSLSSGSSR	K	D	0.997	34.4	4.59	0.27	0.281	0	1	0	0	2	1514.74			3736490	322	337	Empty	TRUE
DUX4.V5 Protein Detection for RIME Final Assay 23700	forward	DUX4 V5 R1	GPM00500046723	Stomatin-like protein 2, mitochondrial OS=Homo sapiens GN=STOML2 PE=1 SV=1	sp|Q9UJZ1|STML2_HUMAN		tmpAcBwzw.fasta	38534.5	1	2	2	2	0.0001	0.0871	ILEPGLNILIPVLDR	R	I	0.997	45.8	4.7	0.478	0.4	0	1	0	0	2	1675.02			848869	58	72	Empty	TRUE
DUX4.V5 Protein Detection for RIME Final Assay 23700	forward	DUX4 V5 R1	GPM00500046723	60S ribosomal protein L3 OS=Homo sapiens GN=RPL3 PE=1 SV=2	sp|P39023|RL3_HUMAN		tmpAcBwzw.fasta	46109.5	1	5	5	12	0.0005	0.194	ERLEQQVPVNQVFGQDEMIDVIGVTK	R	G	0.997	80.1	15	0.658	0.481	0	0	3	0	2	2971.52			18300000	199	224	Empty	TRUE
DUX4.V5 Protein Detection for RIME Final Assay 23700	forward	DUX4 V5 R1	GPM00500046723	60S ribosomal protein L3 OS=Homo sapiens GN=RPL3 PE=1 SV=2	sp|P39023|RL3_HUMAN		tmpAcBwzw.fasta	46109.5	1	5	5	12	0.0005	0.194	FIDTTSK	K	F	0.9	22.3	2.52	0.247	0.429	0	2	0	0	2	811.42			15000000	367	373	Empty	TRUE
DUX4.V5 Protein Detection for RIME Final Assay 23700	forward	DUX4 V5 R1	GPM00500046723	60S ribosomal protein L3 OS=Homo sapiens GN=RPL3 PE=1 SV=2	sp|P39023|RL3_HUMAN		tmpAcBwzw.fasta	46109.5	1	5	5	12	0.0005	0.194	IGQGYLIK	K	D	0.99	24.2	1.68	0.248	0.5	0	1	0	0	2	891.53			5320100	287	294	Empty	TRUE
DUX4.V5 Protein Detection for RIME Final Assay 23700	forward	DUX4 V5 R1	GPM00500046723	60S ribosomal protein L3 OS=Homo sapiens GN=RPL3 PE=1 SV=2	sp|P39023|RL3_HUMAN		tmpAcBwzw.fasta	46109.5	1	5	5	12	0.0005	0.194	IGQGYLIKDGK	K	L	0.997	27.8	3.89	0.478	0.455	0	0	3	0	2	1191.67			37300000	287	297	Empty	TRUE
DUX4.V5 Protein Detection for RIME Final Assay 23700	forward	DUX4 V5 R1	GPM00500046723	60S ribosomal protein L3 OS=Homo sapiens GN=RPL3 PE=1 SV=2	sp|P39023|RL3_HUMAN		tmpAcBwzw.fasta	46109.5	1	5	5	12	0.0005	0.194	NNASTDYDLSDK	K	S	0.997	32	2.96	0.491	0.375	0	1	0	0	2	1342.58			6214330	301	312	Empty	TRUE
DUX4.V5 Protein Detection for RIME Final Assay 23700	forward	DUX4 V5 R1	GPM00500046723	60S ribosomal protein L3 OS=Homo sapiens GN=RPL3 PE=1 SV=2	sp|P39023|RL3_HUMAN		tmpAcBwzw.fasta	46109.5	1	5	5	12	0.0005	0.194	SINPLGGFVHYGEVTNDFVMLK	K	G	0.997	47.9	7.12	0.522	0.364	0	0	2	0	2	2437.22			6297210	313	334	Empty	TRUE
DUX4.V5 Protein Detection for RIME Final Assay 23700	forward	DUX4 V5 R1	GPM00500046723	Glutathione S-transferase P OS=Homo sapiens GN=GSTP1 PE=1 SV=2	sp|P09211|GSTP1_HUMAN		tmpAcBwzw.fasta	23356.7	1	5	6	17	0.0006	0.438	AFLASPEYVNLPINGNGKQ	K	-	0.997	69.7	14.2	0.192	0.5	0	4	1	0	2	2034.02			12300000	192	210	Empty	TRUE
DUX4.V5 Protein Detection for RIME Final Assay 23700	forward	DUX4 V5 R1	GPM00500046723	Glutathione S-transferase P OS=Homo sapiens GN=GSTP1 PE=1 SV=2	sp|P09211|GSTP1_HUMAN		tmpAcBwzw.fasta	23356.7	1	5	6	17	0.0006	0.438	ALPGQLKPFETLLSQNQGGK	K	T	0.997	51.3	10	0.667	0.375	0	0	4	0	2	2126.16			17200000	122	141	Empty	TRUE
DUX4.V5 Protein Detection for RIME Final Assay 23700	forward	DUX4 V5 R1	GPM00500046723	Glutathione S-transferase P OS=Homo sapiens GN=GSTP1 PE=1 SV=2	sp|P09211|GSTP1_HUMAN		tmpAcBwzw.fasta	23356.7	1	5	6	17	0.0006	0.438	FQDGDLTLYQSNTILR	K	H	0.997	67.8	15	0.705	0.594	0	4	0	0	2	1883.95			6798790	56	71	Empty	TRUE
DUX4.V5 Protein Detection for RIME Final Assay 23700	forward	DUX4 V5 R1	GPM00500046723	Glutathione S-transferase P OS=Homo sapiens GN=GSTP1 PE=1 SV=2	sp|P09211|GSTP1_HUMAN		tmpAcBwzw.fasta	23356.7	1	5	6	17	0.0006	0.438	PPYTVVYFPVR	M	G	0.997	55.2	12.6	0.623	0.727	0	2	0	0	1	1337.73			4392700	2	12	Empty	TRUE
DUX4.V5 Protein Detection for RIME Final Assay 23700	forward	DUX4 V5 R1	GPM00500046723	Glutathione S-transferase P OS=Homo sapiens GN=GSTP1 PE=1 SV=2	sp|P09211|GSTP1_HUMAN		tmpAcBwzw.fasta	23356.7	1	5	6	17	0.0006	0.438	TLGLYGKDQQEAALVDMVNDGVEDLR	R	C	0.997	63.8	14.2	0.719	0.404	0	0	2	0	2	2849.4			7138850	76	101	Empty	TRUE
DUX4.V5 Protein Detection for RIME Final Assay 23700	forward	DUX4 V5 R1	GPM00500046723	Chromodomain-helicase-DNA-binding protein 5 OS=Homo sapiens GN=CHD5 PE=1 SV=1	sp|Q8TDI0|CHD5_HUMAN		tmpAcBwzw.fasta	223056	0.566	0	0	3	0.0001	0.0107	HHYEQQQEDLAR	R	N	0.997	40.4	11.1	0.552	0.583	0	0	2	0	2	1553.71			4887140	1326	1337	Empty	FALSE	tr|F5GWX5|F5GWX5_HUMAN,sp|Q14839|CHD4_HUMAN,tr|A0A0C4DGG9|A0A0C4DGG9_HUMAN
DUX4.V5 Protein Detection for RIME Final Assay 23700	forward	DUX4 V5 R1	GPM00500046723	Chromodomain-helicase-DNA-binding protein 5 OS=Homo sapiens GN=CHD5 PE=1 SV=1	sp|Q8TDI0|CHD5_HUMAN		tmpAcBwzw.fasta	223056	0.566	0	0	3	0.0001	0.0107	WQDIQNDPR	R	Y	0.997	29.2	6.66	0.346	0.444	0	1	0	0	2	1171.55			2543130	1756	1764	Empty	FALSE	tr|F5GWX5|F5GWX5_HUMAN,sp|Q14839|CHD4_HUMAN,tr|A0A0C4DGG9|A0A0C4DGG9_HUMAN
DUX4.V5 Protein Detection for RIME Final Assay 23700	forward	DUX4 V5 R1	GPM00500046723	Fructose-bisphosphate aldolase A OS=Homo sapiens GN=ALDOA PE=1 SV=2	sp|P04075|ALDOA_HUMAN,tr|J3KPS3|J3KPS3_HUMAN		tmpAcBwzw.fasta	39420.6	1	2	3	61	0.0023	0.39	AAQEEYVK	K	R	0.99	26.2	2.37	0.324	0.438	0	1	0	0	2	937.462			3056130	323	330	Empty	FALSE	tr|H3BR68|H3BR68_HUMAN
DUX4.V5 Protein Detection for RIME Final Assay 23700	forward	DUX4 V5 R1	GPM00500046723	Fructose-bisphosphate aldolase A OS=Homo sapiens GN=ALDOA PE=1 SV=2	sp|P04075|ALDOA_HUMAN,tr|J3KPS3|J3KPS3_HUMAN		tmpAcBwzw.fasta	39420.6	1	2	3	61	0.0023	0.39	AAQEEYVKR	K	A	0.997	43.4	8.8	0.583	0.722	0	2	4	0	2	1093.56			107000000	323	331	Empty	FALSE	tr|H3BR68|H3BR68_HUMAN
DUX4.V5 Protein Detection for RIME Final Assay 23700	forward	DUX4 V5 R1	GPM00500046723	Fructose-bisphosphate aldolase A OS=Homo sapiens GN=ALDOA PE=1 SV=2	sp|P04075|ALDOA_HUMAN,tr|J3KPS3|J3KPS3_HUMAN		tmpAcBwzw.fasta	39420.6	1	2	3	61	0.0023	0.39	ADDGRPFPQVIK	K	S	0.997	42.8	6.19	0.5	0.542	0	4	3	0	2	1342.71			37800000	88	99	Empty	FALSE	tr|H3BR04|H3BR04_HUMAN
DUX4.V5 Protein Detection for RIME Final Assay 23700	forward	DUX4 V5 R1	GPM00500046723	Fructose-bisphosphate aldolase A OS=Homo sapiens GN=ALDOA PE=1 SV=2	sp|P04075|ALDOA_HUMAN,tr|J3KPS3|J3KPS3_HUMAN		tmpAcBwzw.fasta	39420.6	1	2	3	61	0.0023	0.39	ELSDIAHR	K	I	0.99	38.5	3.54	0.421	0.625	0	4	0	0	2	940.485			36200000	15	22	Empty	FALSE	tr|H3BR04|H3BR04_HUMAN
DUX4.V5 Protein Detection for RIME Final Assay 23700	forward	DUX4 V5 R1	GPM00500046723	Fructose-bisphosphate aldolase A OS=Homo sapiens GN=ALDOA PE=1 SV=2	sp|P04075|ALDOA_HUMAN,tr|J3KPS3|J3KPS3_HUMAN		tmpAcBwzw.fasta	39420.6	1	2	3	61	0.0023	0.39	FSHEEIAMATVTALR	K	R	0.997	38.7	7.03	0.506	0.433	0	0	2	0	2	1675.85			3256330	244	258	Empty	FALSE	tr|H3BR68|H3BR68_HUMAN
DUX4.V5 Protein Detection for RIME Final Assay 23700	forward	DUX4 V5 R1	GPM00500046723	Fructose-bisphosphate aldolase A OS=Homo sapiens GN=ALDOA PE=1 SV=2	sp|P04075|ALDOA_HUMAN,tr|J3KPS3|J3KPS3_HUMAN		tmpAcBwzw.fasta	39420.6	1	2	3	61	0.0023	0.39	FSHEEIAMATVTALRR	K	T	0.997	38.5	9.92	0.54	0.5	0	0	0	2	2	1831.95			6244940	244	259	Empty	FALSE	tr|H3BR68|H3BR68_HUMAN
DUX4.V5 Protein Detection for RIME Final Assay 23700	forward	DUX4 V5 R1	GPM00500046723	Fructose-bisphosphate aldolase A OS=Homo sapiens GN=ALDOA PE=1 SV=2	sp|P04075|ALDOA_HUMAN,tr|J3KPS3|J3KPS3_HUMAN		tmpAcBwzw.fasta	39420.6	1	2	3	61	0.0023	0.39	GGVVGIKVDK	K	G	0.997	27.4	2.27	0.128	0.4	0	1	0	0	2	971.589			4394260	102	111	Empty	FALSE	tr|H3BR04|H3BR04_HUMAN
DUX4.V5 Protein Detection for RIME Final Assay 23700	forward	DUX4 V5 R1	GPM00500046723	Fructose-bisphosphate aldolase A OS=Homo sapiens GN=ALDOA PE=1 SV=2	sp|P04075|ALDOA_HUMAN,tr|J3KPS3|J3KPS3_HUMAN		tmpAcBwzw.fasta	39420.6	1	2	3	61	0.0023	0.39	GILAADESTGSIAK	K	R	0.997	54.9	7.38	0.494	0.536	0	4	0	0	2	1332.7			20800000	29	42	Empty	TRUE
DUX4.V5 Protein Detection for RIME Final Assay 23700	forward	DUX4 V5 R1	GPM00500046723	Fructose-bisphosphate aldolase A OS=Homo sapiens GN=ALDOA PE=1 SV=2	sp|P04075|ALDOA_HUMAN,tr|J3KPS3|J3KPS3_HUMAN		tmpAcBwzw.fasta	39420.6	1	2	3	61	0.0023	0.39	GILAADESTGSIAKR	K	L	0.997	66.4	11.8	0.682	0.6	0	2	2	0	2	1488.8			66900000	29	43	Empty	TRUE
DUX4.V5 Protein Detection for RIME Final Assay 23700	forward	DUX4 V5 R1	GPM00500046723	Fructose-bisphosphate aldolase A OS=Homo sapiens GN=ALDOA PE=1 SV=2	sp|P04075|ALDOA_HUMAN,tr|J3KPS3|J3KPS3_HUMAN		tmpAcBwzw.fasta	39420.6	1	2	3	61	0.0023	0.39	IGEHTPSALAIMENANVLAR	K	Y	0.997	70.2	15	0.691	0.575	0	0	6	0	2	2107.1			65800000	154	173	Empty	FALSE	tr|H3BR04|H3BR04_HUMAN
DUX4.V5 Protein Detection for RIME Final Assay 23700	forward	DUX4 V5 R1	GPM00500046723	Fructose-bisphosphate aldolase A OS=Homo sapiens GN=ALDOA PE=1 SV=2	sp|P04075|ALDOA_HUMAN,tr|J3KPS3|J3KPS3_HUMAN		tmpAcBwzw.fasta	39420.6	1	2	3	61	0.0023	0.39	KELSDIAHR	K	I	0.997	28.7	3.55	0.258	0.611	0	0	1	0	2	1068.58			7263820	14	22	Empty	FALSE	tr|H3BR04|H3BR04_HUMAN
DUX4.V5 Protein Detection for RIME Final Assay 23700	forward	DUX4 V5 R1	GPM00500046723	Fructose-bisphosphate aldolase A OS=Homo sapiens GN=ALDOA PE=1 SV=2	sp|P04075|ALDOA_HUMAN,tr|J3KPS3|J3KPS3_HUMAN		tmpAcBwzw.fasta	39420.6	1	2	3	61	0.0023	0.39	LQSIGTENTEENRR	R	F	0.997	42.5	6.8	0.487	0.464	0	3	4	0	2	1646.81			65800000	44	57	Empty	FALSE	tr|H3BR04|H3BR04_HUMAN
DUX4.V5 Protein Detection for RIME Final Assay 23700	forward	DUX4 V5 R1	GPM00500046723	Fructose-bisphosphate aldolase A OS=Homo sapiens GN=ALDOA PE=1 SV=2	sp|P04075|ALDOA_HUMAN,tr|J3KPS3|J3KPS3_HUMAN		tmpAcBwzw.fasta	39420.6	1	2	3	61	0.0023	0.39	PYQYPALTPEQK	M	K	0.997	46	9.96	0.563	0.542	0	4	0	0	1	1434.73			11300000	2	13	Empty	FALSE	tr|H3BR04|H3BR04_HUMAN
DUX4.V5 Protein Detection for RIME Final Assay 23700	forward	DUX4 V5 R1	GPM00500046723	Fructose-bisphosphate aldolase A OS=Homo sapiens GN=ALDOA PE=1 SV=2	sp|P04075|ALDOA_HUMAN,tr|J3KPS3|J3KPS3_HUMAN		tmpAcBwzw.fasta	39420.6	1	2	3	61	0.0023	0.39	PYQYPALTPEQKK	M	E	0.997	42.9	9.89	0.576	0.615	0	0	8	0	1	1562.82			22000000	2	14	Empty	FALSE	tr|H3BR04|H3BR04_HUMAN
DUX4.V5 Protein Detection for RIME Final Assay 23700	forward	DUX4 V5 R1	GPM00500046723	Fructose-bisphosphate aldolase A OS=Homo sapiens GN=ALDOA PE=1 SV=2	sp|P04075|ALDOA_HUMAN,tr|J3KPS3|J3KPS3_HUMAN		tmpAcBwzw.fasta	39420.6	1	2	3	61	0.0023	0.39	RLQSIGTENTEENRR	K	F	0.997	28.4	1.7	0.327	0.333	0	0	1	0	2	1802.91			2643440	43	57	Empty	FALSE	tr|H3BR04|H3BR04_HUMAN
DUX4.V5 Protein Detection for RIME Final Assay 23700	forward	DUX4 V5 R1	GPM00500046723	Fructose-bisphosphate aldolase A OS=Homo sapiens GN=ALDOA PE=1 SV=2	sp|P04075|ALDOA_HUMAN,tr|J3KPS3|J3KPS3_HUMAN		tmpAcBwzw.fasta	39420.6	1	2	3	61	0.0023	0.39	SKGGVVGIKVDK	K	G	0.997	27.6	2.29	0.391	0.458	0	0	2	0	2	1186.72			10900000	100	111	Empty	FALSE	tr|H3BR04|H3BR04_HUMAN
DUX4.V5 Protein Detection for RIME Final Assay 23700	forward	DUX4 V5 R1	GPM00500046723	Fructose-bisphosphate aldolase A OS=Homo sapiens GN=ALDOA PE=1 SV=2	sp|P04075|ALDOA_HUMAN,tr|J3KPS3|J3KPS3_HUMAN		tmpAcBwzw.fasta	39420.6	1	2	3	61	0.0023	0.39	VDKGVVPLAGTNGETTTQGLDGLSER	K	C	0.997	55.1	14.5	0.697	0.308	0	0	1	0	2	2614.33			2028030	109	134	Empty	FALSE	tr|H3BR04|H3BR04_HUMAN
DUX4.V5 Protein Detection for RIME Final Assay 23700	forward	DUX4 V5 R1	GPM00500046723	60S ribosomal protein L5 OS=Homo sapiens GN=RPL5 PE=1 SV=3	sp|P46777|RL5_HUMAN		tmpAcBwzw.fasta	34363.5	1	6	7	15	0.0006	0.226	EFNAEVHRK	K	H	0.997	34	5.21	0.524	0.611	0	0	2	0	2	1129.57			16700000	189	197	Empty	TRUE
DUX4.V5 Protein Detection for RIME Final Assay 23700	forward	DUX4 V5 R1	GPM00500046723	60S ribosomal protein L5 OS=Homo sapiens GN=RPL5 PE=1 SV=3	sp|P46777|RL5_HUMAN		tmpAcBwzw.fasta	34363.5	1	6	7	15	0.0006	0.226	ENPVYEKKPK	R	K	0.997	31.9	3.66	0.147	0.5	0	0	2	0	2	1231.67			9240050	249	258	Empty	TRUE
DUX4.V5 Protein Detection for RIME Final Assay 23700	forward	DUX4 V5 R1	GPM00500046723	60S ribosomal protein L5 OS=Homo sapiens GN=RPL5 PE=1 SV=3	sp|P46777|RL5_HUMAN		tmpAcBwzw.fasta	34363.5	1	6	7	15	0.0006	0.226	GAVDGGLSIPHSTK	K	R	0.997	38.2	3.55	0.479	0.464	0	0	3	0	2	1338.7			23700000	165	178	Empty	TRUE
DUX4.V5 Protein Detection for RIME Final Assay 23700	forward	DUX4 V5 R1	GPM00500046723	60S ribosomal protein L5 OS=Homo sapiens GN=RPL5 PE=1 SV=3	sp|P46777|RL5_HUMAN		tmpAcBwzw.fasta	34363.5	1	6	7	15	0.0006	0.226	HIMGQNVADYMR	K	Y	0.997	32.9	9.43	0.508	0.417	0	0	2	0	2	1434.66			5007630	198	209	Empty	TRUE
DUX4.V5 Protein Detection for RIME Final Assay 23700	forward	DUX4 V5 R1	GPM00500046723	60S ribosomal protein L5 OS=Homo sapiens GN=RPL5 PE=1 SV=3	sp|P46777|RL5_HUMAN		tmpAcBwzw.fasta	34363.5	1	6	7	15	0.0006	0.226	RFPGYDSESK	K	E	0.997	34	2.74	0.341	0.5	0	4	0	0	2	1185.55			11700000	179	188	Empty	TRUE
DUX4.V5 Protein Detection for RIME Final Assay 23700	forward	DUX4 V5 R1	GPM00500046723	60S ribosomal protein L5 OS=Homo sapiens GN=RPL5 PE=1 SV=3	sp|P46777|RL5_HUMAN		tmpAcBwzw.fasta	34363.5	1	6	7	15	0.0006	0.226	YLMEEDEDAYKK	R	Q	0.997	39.4	9.19	0.546	0.542	0	1	1	0	2	1533.68			20900000	210	221	Empty	TRUE
DUX4.V5 Protein Detection for RIME Final Assay 23700	forward	DUX4 V5 R1	GPM00500046723	U6 snRNA-associated Sm-like protein LSm4 OS=Homo sapiens GN=LSM4 PE=1 SV=1	sp|Q9Y4Z0|LSM4_HUMAN,tr|U3KQK1|U3KQK1_HUMAN		tmpAcBwzw.fasta	15350	0.125	0	0	1	0	0.115	IPDEIIDMVKEEVVAK	R	G	0.997	50	10.1	0.59	0.531	0	0	1	0	2	1827.98			784458	71	86	Empty	TRUE
DUX4.V5 Protein Detection for RIME Final Assay 23700	forward	DUX4 V5 R1	GPM00500046723	Alpha-crystallin B chain OS=Homo sapiens GN=CRYAB PE=1 SV=2	sp|P02511|CRYAB_HUMAN		tmpAcBwzw.fasta	20159.5	1	2	2	3	0.0001	0.137	APSWFDTGLSEMR	R	L	0.997	46.8	11	0.628	0.5	0	2	0	0	2	1496.68			4030360	57	69	Empty	TRUE
DUX4.V5 Protein Detection for RIME Final Assay 23700	forward	DUX4 V5 R1	GPM00500046723	Alpha-crystallin B chain OS=Homo sapiens GN=CRYAB PE=1 SV=2	sp|P02511|CRYAB_HUMAN		tmpAcBwzw.fasta	20159.5	1	2	2	3	0.0001	0.137	MDIAIHHPWIR	-	R	0.997	34.6	4.77	0.448	0.545	0	0	1	0	2	1430.74			925948	1	11	Empty	TRUE
DUX4.V5 Protein Detection for RIME Final Assay 23700	forward	DUX4 V5 R1	GPM00500046723	Heterogeneous nuclear ribonucleoprotein M (Fragment) OS=Homo sapiens GN=HNRNPM PE=1 SV=7	tr|M0R019|M0R019_HUMAN		tmpAcBwzw.fasta	37684.8	0.958	0	0	77	0.0029	0.595	AAGVEAAAEVAATEIK	M	M	0.997	65.1	15	0.716	0.594	0	8	0	0	1	1542.8			49400000	2	17	Empty	FALSE	tr|A0A087X0X3|A0A087X0X3_HUMAN,sp|P52272|HNRPM_HUMAN
DUX4.V5 Protein Detection for RIME Final Assay 23700	forward	DUX4 V5 R1	GPM00500046723	Heterogeneous nuclear ribonucleoprotein M (Fragment) OS=Homo sapiens GN=HNRNPM PE=1 SV=7	tr|M0R019|M0R019_HUMAN		tmpAcBwzw.fasta	37684.8	0.958	0	0	77	0.0029	0.595	AAGVEAAAEVAATEIKMEEESGAPGVPSGNGAPGPK	M	G	0.997	77.6	15	0.424	0.347	0	0	6	3	1	3392.62			51500000	2	37	Empty	FALSE	tr|A0A087X0X3|A0A087X0X3_HUMAN,sp|P52272|HNRPM_HUMAN
DUX4.V5 Protein Detection for RIME Final Assay 23700	forward	DUX4 V5 R1	GPM00500046723	Heterogeneous nuclear ribonucleoprotein M (Fragment) OS=Homo sapiens GN=HNRNPM PE=1 SV=7	tr|M0R019|M0R019_HUMAN		tmpAcBwzw.fasta	37684.8	0.958	0	0	77	0.0029	0.595	ADILEDKDGK	R	S	0.997	44.4	6.51	0.55	0.65	0	4	3	0	2	1103.56			44000000	194	203	Empty	FALSE	tr|A0A087X0X3|A0A087X0X3_HUMAN,tr|M0QZM1|M0QZM1_HUMAN,sp|P52272|HNRPM_HUMAN
DUX4.V5 Protein Detection for RIME Final Assay 23700	forward	DUX4 V5 R1	GPM00500046723	Heterogeneous nuclear ribonucleoprotein M (Fragment) OS=Homo sapiens GN=HNRNPM PE=1 SV=7	tr|M0R019|M0R019_HUMAN		tmpAcBwzw.fasta	37684.8	0.958	0	0	77	0.0029	0.595	AFITNIPFDVK	R	W	0.997	44	7.55	0.593	0.591	0	7	0	0	2	1264.69			62600000	73	83	Empty	FALSE	tr|A0A087X0X3|A0A087X0X3_HUMAN,sp|P52272|HNRPM_HUMAN
DUX4.V5 Protein Detection for RIME Final Assay 23700	forward	DUX4 V5 R1	GPM00500046723	Heterogeneous nuclear ribonucleoprotein M (Fragment) OS=Homo sapiens GN=HNRNPM PE=1 SV=7	tr|M0R019|M0R019_HUMAN		tmpAcBwzw.fasta	37684.8	0.958	0	0	77	0.0029	0.595	EKVGEVTYVELLMDAEGK	K	S	0.997	57.5	11.7	0.457	0.5	0	0	2	0	2	2010.01			11600000	93	110	Empty	FALSE	tr|A0A087X0X3|A0A087X0X3_HUMAN,sp|P52272|HNRPM_HUMAN
DUX4.V5 Protein Detection for RIME Final Assay 23700	forward	DUX4 V5 R1	GPM00500046723	Heterogeneous nuclear ribonucleoprotein M (Fragment) OS=Homo sapiens GN=HNRNPM PE=1 SV=7	tr|M0R019|M0R019_HUMAN		tmpAcBwzw.fasta	37684.8	0.958	0	0	77	0.0029	0.595	FEPYANPTKR	R	Y	0.997	33.7	7.68	0.519	0.55	0	0	2	0	2	1222.62			14500000	61	70	Empty	FALSE	tr|A0A087X0X3|A0A087X0X3_HUMAN,sp|P52272|HNRPM_HUMAN
DUX4.V5 Protein Detection for RIME Final Assay 23700	forward	DUX4 V5 R1	GPM00500046723	Heterogeneous nuclear ribonucleoprotein M (Fragment) OS=Homo sapiens GN=HNRNPM PE=1 SV=7	tr|M0R019|M0R019_HUMAN		tmpAcBwzw.fasta	37684.8	0.958	0	0	77	0.0029	0.595	FGSGMNMGR	R	I	0.997	32.4	4.8	0.627	0.556	0	7	0	0	2	956.408			44300000	309	317	Empty	FALSE	tr|A0A087X0X3|A0A087X0X3_HUMAN,tr|M0QZM1|M0QZM1_HUMAN,sp|P52272|HNRPM_HUMAN
DUX4.V5 Protein Detection for RIME Final Assay 23700	forward	DUX4 V5 R1	GPM00500046723	Heterogeneous nuclear ribonucleoprotein M (Fragment) OS=Homo sapiens GN=HNRNPM PE=1 SV=7	tr|M0R019|M0R019_HUMAN		tmpAcBwzw.fasta	37684.8	0.958	0	0	77	0.0029	0.595	GDFFPPERPQQLPHGLGGIGMGLGPGGQPIDANHLNK	K	G	0.997	27	3.35	0.407	0.135	0	0	0	1	2	3818.92			2857400	247	283	Empty	FALSE	tr|A0A087X0X3|A0A087X0X3_HUMAN,tr|M0QZM1|M0QZM1_HUMAN,sp|P52272|HNRPM_HUMAN
DUX4.V5 Protein Detection for RIME Final Assay 23700	forward	DUX4 V5 R1	GPM00500046723	Heterogeneous nuclear ribonucleoprotein M (Fragment) OS=Homo sapiens GN=HNRNPM PE=1 SV=7	tr|M0R019|M0R019_HUMAN		tmpAcBwzw.fasta	37684.8	0.958	0	0	77	0.0029	0.595	GGNRFEPYANPTK	R	R	0.997	37.2	7.03	0.524	0.5	0	0	2	0	2	1450.71			4353650	57	69	Empty	FALSE	tr|A0A087X0X3|A0A087X0X3_HUMAN,sp|P52272|HNRPM_HUMAN
DUX4.V5 Protein Detection for RIME Final Assay 23700	forward	DUX4 V5 R1	GPM00500046723	Heterogeneous nuclear ribonucleoprotein M (Fragment) OS=Homo sapiens GN=HNRNPM PE=1 SV=7	tr|M0R019|M0R019_HUMAN		tmpAcBwzw.fasta	37684.8	0.958	0	0	77	0.0029	0.595	GGNRFEPYANPTKR	R	Y	0.997	48.1	10.9	0.597	0.643	0	0	2	1	2	1606.81			50100000	57	70	Empty	FALSE	tr|A0A087X0X3|A0A087X0X3_HUMAN,sp|P52272|HNRPM_HUMAN
DUX4.V5 Protein Detection for RIME Final Assay 23700	forward	DUX4 V5 R1	GPM00500046723	Heterogeneous nuclear ribonucleoprotein M (Fragment) OS=Homo sapiens GN=HNRNPM PE=1 SV=7	tr|M0R019|M0R019_HUMAN		tmpAcBwzw.fasta	37684.8	0.958	0	0	77	0.0029	0.595	INEILSNALK	R	R	0.997	37.9	4.55	0.499	0.55	0	3	0	0	2	1114.65			33100000	318	327	Empty	FALSE	tr|A0A087X0X3|A0A087X0X3_HUMAN,sp|P52272|HNRPM_HUMAN
DUX4.V5 Protein Detection for RIME Final Assay 23700	forward	DUX4 V5 R1	GPM00500046723	Heterogeneous nuclear ribonucleoprotein M (Fragment) OS=Homo sapiens GN=HNRNPM PE=1 SV=7	tr|M0R019|M0R019_HUMAN		tmpAcBwzw.fasta	37684.8	0.958	0	0	77	0.0029	0.595	LGSTVFVANLDYK	R	V	0.997	47.7	9.19	0.595	0.538	0	4	0	0	2	1426.76			11900000	163	175	Empty	FALSE	tr|A0A087X0X3|A0A087X0X3_HUMAN,sp|P52272|HNRPM_HUMAN
DUX4.V5 Protein Detection for RIME Final Assay 23700	forward	DUX4 V5 R1	GPM00500046723	Heterogeneous nuclear ribonucleoprotein M (Fragment) OS=Homo sapiens GN=HNRNPM PE=1 SV=7	tr|M0R019|M0R019_HUMAN		tmpAcBwzw.fasta	37684.8	0.958	0	0	77	0.0029	0.595	LKEVFSMAGVVVR	K	A	0.997	29.7	3.05	0.337	0.308	0	0	1	0	2	1434.81			722104	181	193	Empty	FALSE	tr|A0A087X0X3|A0A087X0X3_HUMAN,tr|M0QZM1|M0QZM1_HUMAN,sp|P52272|HNRPM_HUMAN
DUX4.V5 Protein Detection for RIME Final Assay 23700	forward	DUX4 V5 R1	GPM00500046723	Heterogeneous nuclear ribonucleoprotein M (Fragment) OS=Homo sapiens GN=HNRNPM PE=1 SV=7	tr|M0R019|M0R019_HUMAN		tmpAcBwzw.fasta	37684.8	0.958	0	0	77	0.0029	0.595	MEEESGAPGVPSGNGAPGPK	K	G	0.997	59.4	11.3	0.534	0.425	0	3	0	0	2	1868.83			10100000	18	37	Empty	FALSE	tr|A0A087X0X3|A0A087X0X3_HUMAN,sp|P52272|HNRPM_HUMAN
DUX4.V5 Protein Detection for RIME Final Assay 23700	forward	DUX4 V5 R1	GPM00500046723	Heterogeneous nuclear ribonucleoprotein M (Fragment) OS=Homo sapiens GN=HNRNPM PE=1 SV=7	tr|M0R019|M0R019_HUMAN		tmpAcBwzw.fasta	37684.8	0.958	0	0	77	0.0029	0.595	MEEESGAPGVPSGNGAPGPKGEGERPAQNEK	K	R	0.997	34.8	2.17	0.164	0.226	0	0	0	1	2	3064.39			2291330	18	48	Empty	FALSE	tr|A0A087X0X3|A0A087X0X3_HUMAN,sp|P52272|HNRPM_HUMAN
DUX4.V5 Protein Detection for RIME Final Assay 23700	forward	DUX4 V5 R1	GPM00500046723	Heterogeneous nuclear ribonucleoprotein M (Fragment) OS=Homo sapiens GN=HNRNPM PE=1 SV=7	tr|M0R019|M0R019_HUMAN		tmpAcBwzw.fasta	37684.8	0.958	0	0	77	0.0029	0.595	QGGGGGGGSVPGIER	K	M	0.997	50.6	10.2	0.644	0.5	0	9	0	0	2	1267.6			66200000	335	349	Empty	FALSE	tr|A0A087X0X3|A0A087X0X3_HUMAN,sp|P52272|HNRPM_HUMAN
DUX4.V5 Protein Detection for RIME Final Assay 23700	forward	DUX4 V5 R1	GPM00500046723	Heterogeneous nuclear ribonucleoprotein M (Fragment) OS=Homo sapiens GN=HNRNPM PE=1 SV=7	tr|M0R019|M0R019_HUMAN		tmpAcBwzw.fasta	37684.8	0.958	0	0	77	0.0029	0.595	RGGNRFEPYANPTKR	K	Y	0.997	49.1	11.5	0.633	0.567	0	0	0	3	2	1762.91			25600000	56	70	Empty	FALSE	tr|A0A087X0X3|A0A087X0X3_HUMAN,sp|P52272|HNRPM_HUMAN
DUX4.V5 Protein Detection for RIME Final Assay 23700	forward	DUX4 V5 R1	GPM00500046723	Heterogeneous nuclear ribonucleoprotein M (Fragment) OS=Homo sapiens GN=HNRNPM PE=1 SV=7	tr|M0R019|M0R019_HUMAN		tmpAcBwzw.fasta	37684.8	0.958	0	0	77	0.0029	0.595	VGEVTYVELLMDAEGK	K	S	0.997	49.6	8.37	0.569	0.438	0	3	0	0	2	1752.87			9254130	95	110	Empty	FALSE	tr|A0A087X0X3|A0A087X0X3_HUMAN,sp|P52272|HNRPM_HUMAN
DUX4.V5 Protein Detection for RIME Final Assay 23700	forward	DUX4 V5 R1	GPM00500046723	Heterogeneous nuclear ribonucleoprotein M (Fragment) OS=Homo sapiens GN=HNRNPM PE=1 SV=7	tr|M0R019|M0R019_HUMAN		tmpAcBwzw.fasta	37684.8	0.958	0	0	77	0.0029	0.595	VKEDPDGEHARR	K	A	0.997	29.2	4.03	0.425	0.458	0	0	0	2	2	1408.69			734964	144	155	Empty	FALSE	tr|A0A087X0X3|A0A087X0X3_HUMAN,sp|P52272|HNRPM_HUMAN
DUX4.V5 Protein Detection for RIME Final Assay 23700	forward	DUX4 V5 R1	GPM00500046723	Malate dehydrogenase, cytoplasmic OS=Homo sapiens GN=MDH1 PE=1 SV=4	sp|P40925|MDHC_HUMAN,tr|B8ZZ51|B8ZZ51_HUMAN,tr|B9A041|B9A041_HUMAN		tmpAcBwzw.fasta	36426.9	0.702	1	1	1	0	0.0479	ELTEEKESAFEFLSSA	K	-	0.972	24.8	1.74	0.262	0.219	0	1	0	0	2	1816.85			899328	319	334	Empty	TRUE
DUX4.V5 Protein Detection for RIME Final Assay 23700	forward	DUX4 V5 R1	GPM00500046723	40S ribosomal protein SA OS=Homo sapiens GN=RPSA PE=1 SV=4	sp|P08865|RSSA_HUMAN,tr|A0A0C4DG17|A0A0C4DG17_HUMAN,tr|C9J9K3|C9J9K3_HUMAN		tmpAcBwzw.fasta	32854.1	1	4	5	14	0.0005	0.217	AIVAIENPADVSVISSR	R	N	0.997	65.1	7.85	0.665	0.529	0	3	0	0	2	1740.95			12100000	64	80	Empty	TRUE
DUX4.V5 Protein Detection for RIME Final Assay 23700	forward	DUX4 V5 R1	GPM00500046723	40S ribosomal protein SA OS=Homo sapiens GN=RPSA PE=1 SV=4	sp|P08865|RSSA_HUMAN,tr|A0A0C4DG17|A0A0C4DG17_HUMAN,tr|C9J9K3|C9J9K3_HUMAN		tmpAcBwzw.fasta	32854.1	1	4	5	14	0.0005	0.217	FAAATGATPIAGR	K	F	0.997	41.1	5.62	0.562	0.462	0	3	0	0	2	1203.65			21600000	90	102	Empty	TRUE
DUX4.V5 Protein Detection for RIME Final Assay 23700	forward	DUX4 V5 R1	GPM00500046723	40S ribosomal protein SA OS=Homo sapiens GN=RPSA PE=1 SV=4	sp|P08865|RSSA_HUMAN,tr|A0A0C4DG17|A0A0C4DG17_HUMAN,tr|C9J9K3|C9J9K3_HUMAN		tmpAcBwzw.fasta	32854.1	1	4	5	14	0.0005	0.217	FTPGTFTNQIQAAFREPR	R	L	0.997	37.5	2.68	0.517	0.333	0	0	4	0	2	2081.06			13100000	103	120	Empty	TRUE
DUX4.V5 Protein Detection for RIME Final Assay 23700	forward	DUX4 V5 R1	GPM00500046723	40S ribosomal protein SA OS=Homo sapiens GN=RPSA PE=1 SV=4	sp|P08865|RSSA_HUMAN,tr|A0A0C4DG17|A0A0C4DG17_HUMAN,tr|C9J9K3|C9J9K3_HUMAN		tmpAcBwzw.fasta	32854.1	1	4	5	14	0.0005	0.217	SGALDVLQMKEEDVLK	M	F	0.997	64.9	12.1	0.669	0.594	0	4	0	0	1	1816.94			10200000	2	17	Empty	TRUE
DUX4.V5 Protein Detection for RIME Final Assay 23700	forward	DUX4 V5 R1	GPM00500046723	Splicing factor U2AF 65 kDa subunit OS=Homo sapiens GN=U2AF2 PE=1 SV=4	sp|P26368|U2AF2_HUMAN		tmpAcBwzw.fasta	53501.2	1	2	2	4	0.0002	0.0568	QLNENKQER	R	D	0.997	39.6	5.68	0.47	0.667	0	3	0	0	2	1141.56			9062960	10	18	Empty	TRUE
DUX4.V5 Protein Detection for RIME Final Assay 23700	forward	DUX4 V5 R1	GPM00500046723	Splicing factor U2AF 65 kDa subunit OS=Homo sapiens GN=U2AF2 PE=1 SV=4	sp|P26368|U2AF2_HUMAN		tmpAcBwzw.fasta	53501.2	1	2	2	4	0.0002	0.0568	YWDVPPPGFEHITPMQYK	K	A	0.997	27.6	3.57	0.348	0.25	0	0	1	0	2	2205.05			1331040	91	108	Empty	TRUE
DUX4.V5 Protein Detection for RIME Final Assay 23700	forward	DUX4 V5 R1	GPM00500046723	60S ribosomal protein L14 OS=Homo sapiens GN=RPL14 PE=1 SV=4	sp|P50914|RL14_HUMAN,tr|E7EPB3|E7EPB3_HUMAN		tmpAcBwzw.fasta	23432.3	1	4	4	12	0.0005	0.149	IVDVIDQNR	A	A	0.997	29.9	4.19	0.174	0.5	0	1	0	0	1	1071.58			2887360	27	35	Empty	TRUE
DUX4.V5 Protein Detection for RIME Final Assay 23700	forward	DUX4 V5 R1	GPM00500046723	60S ribosomal protein L14 OS=Homo sapiens GN=RPL14 PE=1 SV=4	sp|P50914|RL14_HUMAN,tr|E7EPB3|E7EPB3_HUMAN		tmpAcBwzw.fasta	23432.3	1	4	4	12	0.0005	0.149	LVAIVDVIDQNR	K	A	0.997	49	5.4	0.588	0.583	0	6	0	0	2	1354.77			26900000	24	35	Empty	TRUE
DUX4.V5 Protein Detection for RIME Final Assay 23700	forward	DUX4 V5 R1	GPM00500046723	60S ribosomal protein L14 OS=Homo sapiens GN=RPL14 PE=1 SV=4	sp|P50914|RL14_HUMAN,tr|E7EPB3|E7EPB3_HUMAN		tmpAcBwzw.fasta	23432.3	1	4	4	12	0.0005	0.149	MTDFDRFK	K	V	0.99	28.3	4.77	0.371	0.562	0	0	3	0	2	1059.49			10300000	104	111	Empty	TRUE
DUX4.V5 Protein Detection for RIME Final Assay 23700	forward	DUX4 V5 R1	GPM00500046723	60S ribosomal protein L14 OS=Homo sapiens GN=RPL14 PE=1 SV=4	sp|P50914|RL14_HUMAN,tr|E7EPB3|E7EPB3_HUMAN		tmpAcBwzw.fasta	23432.3	1	4	4	12	0.0005	0.149	VAYVSFGPHAGK	R	L	0.997	33.4	5.85	0.464	0.458	0	0	2	0	2	1232.64			17000000	12	23	Empty	TRUE
DUX4.V5 Protein Detection for RIME Final Assay 23700	forward	DUX4 V5 R1	GPM00500046723	CD99 antigen OS=Homo sapiens GN=CD99 PE=1 SV=1	sp|P14209|CD99_HUMAN,tr|A0A096LP69|A0A096LP69_HUMAN		tmpAcBwzw.fasta	18848.2	0.968	1	1	1	0	0.0541	NANAEPAVQR	R	T	0.997	34.1	5.08	0.425	0.5	0	1	0	0	2	1069.54			1607430	171	180	Empty	TRUE
DUX4.V5 Protein Detection for RIME Final Assay 23700	forward	DUX4 V5 R1	GPM00500046723	Peptidyl-prolyl cis-trans isomerase A OS=Homo sapiens GN=PPIA PE=1 SV=2	sp|P62937|PPIA_HUMAN		tmpAcBwzw.fasta	18012.9	1	5	9	51	0.0019	0.4	EGMNIVEAMER	K	F	0.997	36	6.55	0.431	0.5	0	9	0	0	2	1278.58			33100000	134	144	Empty	TRUE
DUX4.V5 Protein Detection for RIME Final Assay 23700	forward	DUX4 V5 R1	GPM00500046723	Peptidyl-prolyl cis-trans isomerase A OS=Homo sapiens GN=PPIA PE=1 SV=2	sp|P62937|PPIA_HUMAN		tmpAcBwzw.fasta	18012.9	1	5	9	51	0.0019	0.4	MVNPTVFFDIAVDGEPLGR	-	V	0.997	72.2	14.5	0.738	0.526	0	1	0	0	2	2119.05			2653240	1	19	Empty	TRUE
DUX4.V5 Protein Detection for RIME Final Assay 23700	forward	DUX4 V5 R1	GPM00500046723	Peptidyl-prolyl cis-trans isomerase A OS=Homo sapiens GN=PPIA PE=1 SV=2	sp|P62937|PPIA_HUMAN		tmpAcBwzw.fasta	18012.9	1	5	9	51	0.0019	0.4	SIYGEKFEDENFILK	K	H	0.997	69.3	13.9	0.696	0.667	0	3	4	0	2	1831.91			117000000	77	91	Empty	TRUE
DUX4.V5 Protein Detection for RIME Final Assay 23700	forward	DUX4 V5 R1	GPM00500046723	Peptidyl-prolyl cis-trans isomerase A OS=Homo sapiens GN=PPIA PE=1 SV=2	sp|P62937|PPIA_HUMAN		tmpAcBwzw.fasta	18012.9	1	5	9	51	0.0019	0.4	TEWLDGK	K	H	0.9	19.8	1.64	0.212	0.429	0	1	0	0	2	848.415			3138250	119	125	Empty	TRUE
DUX4.V5 Protein Detection for RIME Final Assay 23700	forward	DUX4 V5 R1	GPM00500046723	Peptidyl-prolyl cis-trans isomerase A OS=Homo sapiens GN=PPIA PE=1 SV=2	sp|P62937|PPIA_HUMAN		tmpAcBwzw.fasta	18012.9	1	5	9	51	0.0019	0.4	VKEGMNIVEAMER	K	F	0.997	52.7	9.8	0.641	0.577	0	2	3	0	2	1505.75			14700000	132	144	Empty	TRUE
DUX4.V5 Protein Detection for RIME Final Assay 23700	forward	DUX4 V5 R1	GPM00500046723	Peptidyl-prolyl cis-trans isomerase A OS=Homo sapiens GN=PPIA PE=1 SV=2	sp|P62937|PPIA_HUMAN		tmpAcBwzw.fasta	18012.9	1	5	9	51	0.0019	0.4	VNPTVFFDIAVDGEPLGR	M	V	0.997	76.7	15	0.773	0.583	0	14	8	0	1	1988.01			63100000	2	19	Empty	TRUE
DUX4.V5 Protein Detection for RIME Final Assay 23700	forward	DUX4 V5 R1	GPM00500046723	Peptidyl-prolyl cis-trans isomerase A OS=Homo sapiens GN=PPIA PE=1 SV=2	sp|P62937|PPIA_HUMAN		tmpAcBwzw.fasta	18012.9	1	5	9	51	0.0019	0.4	VSFELFADKVPK	R	T	0.997	58.9	7.08	0.603	0.708	0	4	2	0	2	1379.76			53800000	20	31	Empty	TRUE
DUX4.V5 Protein Detection for RIME Final Assay 23700	forward	DUX4 V5 R1	GPM00500046723	Actin-related protein 2/3 complex subunit 3 OS=Homo sapiens GN=ARPC3 PE=1 SV=3	sp|O15145|ARPC3_HUMAN		tmpAcBwzw.fasta	20547.8	0.379	1	1	2	0.0001	0.0393	AYLQQLR	R	Q	0.9	22.2	2.05	0.135	0.429	0	2	0	0	2	891.505			6245360	131	137	Empty	TRUE
DUX4.V5 Protein Detection for RIME Final Assay 23700	forward	DUX4 V5 R1	GPM00500046723	60S ribosomal protein L7 OS=Homo sapiens GN=RPL7 PE=1 SV=1	sp|P18124|RL7_HUMAN		tmpAcBwzw.fasta	29227.7	1	2	2	30	0.0011	0.399	AGNFYVPAEPK	K	L	0.997	37.5	3.11	0.421	0.455	0	2	0	0	2	1192.6			9016720	78	88	Empty	TRUE
DUX4.V5 Protein Detection for RIME Final Assay 23700	forward	DUX4 V5 R1	GPM00500046723	60S ribosomal protein L7 OS=Homo sapiens GN=RPL7 PE=1 SV=1	sp|P18124|RL7_HUMAN		tmpAcBwzw.fasta	29227.7	1	2	2	30	0.0011	0.399	ASINMLR	K	I	0.9	28.2	3.27	0.348	0.571	0	1	0	0	2	804.44			5854460	128	134	Empty	TRUE
DUX4.V5 Protein Detection for RIME Final Assay 23700	forward	DUX4 V5 R1	GPM00500046723	60S ribosomal protein L7 OS=Homo sapiens GN=RPL7 PE=1 SV=1	sp|P18124|RL7_HUMAN		tmpAcBwzw.fasta	29227.7	1	2	2	30	0.0011	0.399	EVPAVPETLK	K	K	0.997	37	2.37	0.362	0.45	0	2	0	0	2	1082.61			12800000	10	19	Empty	TRUE
DUX4.V5 Protein Detection for RIME Final Assay 23700	forward	DUX4 V5 R1	GPM00500046723	60S ribosomal protein L7 OS=Homo sapiens GN=RPL7 PE=1 SV=1	sp|P18124|RL7_HUMAN		tmpAcBwzw.fasta	29227.7	1	2	2	30	0.0011	0.399	EVPAVPETLKK	K	K	0.997	34.4	2.96	0.43	0.5	0	0	2	0	2	1210.7			19900000	10	20	Empty	TRUE
DUX4.V5 Protein Detection for RIME Final Assay 23700	forward	DUX4 V5 R1	GPM00500046723	60S ribosomal protein L7 OS=Homo sapiens GN=RPL7 PE=1 SV=1	sp|P18124|RL7_HUMAN		tmpAcBwzw.fasta	29227.7	1	2	2	30	0.0011	0.399	IALTDNALIAR	R	S	0.997	50.5	5.82	0.378	0.636	0	4	0	0	2	1170.68			26200000	167	177	Empty	TRUE
DUX4.V5 Protein Detection for RIME Final Assay 23700	forward	DUX4 V5 R1	GPM00500046723	60S ribosomal protein L7 OS=Homo sapiens GN=RPL7 PE=1 SV=1	sp|P18124|RL7_HUMAN		tmpAcBwzw.fasta	29227.7	1	2	2	30	0.0011	0.399	IVEPYIAWGYPNLK	R	S	0.997	51.2	4.38	0.309	0.5	0	4	0	0	2	1662.89			29100000	135	148	Empty	TRUE
DUX4.V5 Protein Detection for RIME Final Assay 23700	forward	DUX4 V5 R1	GPM00500046723	60S ribosomal protein L7 OS=Homo sapiens GN=RPL7 PE=1 SV=1	sp|P18124|RL7_HUMAN		tmpAcBwzw.fasta	29227.7	1	2	2	30	0.0011	0.399	KAGNFYVPAEPK	R	L	0.997	50.9	4.89	0.617	0.625	0	2	0	0	2	1320.69			4347800	77	88	Empty	TRUE
DUX4.V5 Protein Detection for RIME Final Assay 23700	forward	DUX4 V5 R1	GPM00500046723	60S ribosomal protein L7 OS=Homo sapiens GN=RPL7 PE=1 SV=1	sp|P18124|RL7_HUMAN		tmpAcBwzw.fasta	29227.7	1	2	2	30	0.0011	0.399	KTTHFVEGGDAGNREDQINR	K	L	0.997	39.4	8.4	0.543	0.375	0	0	0	1	2	2244.08			4513990	223	242	Empty	TRUE
DUX4.V5 Protein Detection for RIME Final Assay 23700	forward	DUX4 V5 R1	GPM00500046723	60S ribosomal protein L7 OS=Homo sapiens GN=RPL7 PE=1 SV=1	sp|P18124|RL7_HUMAN		tmpAcBwzw.fasta	29227.7	1	2	2	30	0.0011	0.399	LAFVIR	K	I	0.5	24.8	2.8	0.198	0.583	0	2	0	0	2	718.461			7012590	89	94	Empty	TRUE
DUX4.V5 Protein Detection for RIME Final Assay 23700	forward	DUX4 V5 R1	GPM00500046723	60S ribosomal protein L7 OS=Homo sapiens GN=RPL7 PE=1 SV=1	sp|P18124|RL7_HUMAN		tmpAcBwzw.fasta	29227.7	1	2	2	30	0.0011	0.399	QIFNGTFVK	R	L	0.997	26.5	3.12	0.332	0.444	0	1	0	0	2	1054.56			2174930	116	124	Empty	TRUE
DUX4.V5 Protein Detection for RIME Final Assay 23700	forward	DUX4 V5 R1	GPM00500046723	60S ribosomal protein L7 OS=Homo sapiens GN=RPL7 PE=1 SV=1	sp|P18124|RL7_HUMAN		tmpAcBwzw.fasta	29227.7	1	2	2	30	0.0011	0.399	SVNELIYKR	K	G	0.997	39.7	5.62	0.358	0.667	0	2	2	0	2	1121.63			20500000	149	157	Empty	TRUE
DUX4.V5 Protein Detection for RIME Final Assay 23700	forward	DUX4 V5 R1	GPM00500046723	60S ribosomal protein L7 OS=Homo sapiens GN=RPL7 PE=1 SV=1	sp|P18124|RL7_HUMAN		tmpAcBwzw.fasta	29227.7	1	2	2	30	0.0011	0.399	TTHFVEGGDAGNREDQINR	K	L	0.997	48.4	9.82	0.665	0.474	0	0	3	2	2	2115.98			45800000	224	242	Empty	TRUE
DUX4.V5 Protein Detection for RIME Final Assay 23700	forward	DUX4 V5 R1	GPM00500046723	Scaffold attachment factor B2 OS=Homo sapiens GN=SAFB2 PE=1 SV=1	sp|Q14151|SAFB2_HUMAN		tmpAcBwzw.fasta	107474	0.998	1	1	7	0.0003	0.0776	ADSLLAVVKR	K	E	0.997	25.4	2.29	0.291	0.45	0	0	1	0	2	1071.65			1065630	285	294	Empty	FALSE	sp|Q15424|SAFB1_HUMAN
DUX4.V5 Protein Detection for RIME Final Assay 23700	forward	DUX4 V5 R1	GPM00500046723	Scaffold attachment factor B2 OS=Homo sapiens GN=SAFB2 PE=1 SV=1	sp|Q14151|SAFB2_HUMAN		tmpAcBwzw.fasta	107474	0.998	1	1	7	0.0003	0.0776	DGWGGYGSDKR	R	L	0.997	39.7	7.27	0.572	0.545	0	1	1	0	2	1197.53			8422160	820	830	Empty	FALSE	sp|Q15424|SAFB1_HUMAN
DUX4.V5 Protein Detection for RIME Final Assay 23700	forward	DUX4 V5 R1	GPM00500046723	Scaffold attachment factor B2 OS=Homo sapiens GN=SAFB2 PE=1 SV=1	sp|Q14151|SAFB2_HUMAN		tmpAcBwzw.fasta	107474	0.998	1	1	7	0.0003	0.0776	DRGQYQDHAIDRR	R	E	0.997	31.5	6.38	0.467	0.462	0	0	0	1	2	1629.78			3246970	772	784	Empty	TRUE
DUX4.V5 Protein Detection for RIME Final Assay 23700	forward	DUX4 V5 R1	GPM00500046723	Scaffold attachment factor B2 OS=Homo sapiens GN=SAFB2 PE=1 SV=1	sp|Q14151|SAFB2_HUMAN		tmpAcBwzw.fasta	107474	0.998	1	1	7	0.0003	0.0776	LAEEEDLFDSAHPEEGDLDLASESTAHAQSSK	K	A	0.997	39.7	6.15	0.589	0.203	0	0	0	1	2	3428.53			3856530	253	284	Empty	FALSE	sp|Q15424|SAFB1_HUMAN
DUX4.V5 Protein Detection for RIME Final Assay 23700	forward	DUX4 V5 R1	GPM00500046723	Scaffold attachment factor B2 OS=Homo sapiens GN=SAFB2 PE=1 SV=1	sp|Q14151|SAFB2_HUMAN		tmpAcBwzw.fasta	107474	0.998	1	1	7	0.0003	0.0776	RPYDLDRR	R	D	0.99	28.1	2.72	0.367	0.625	0	0	2	0	2	1090.58			11900000	730	737	Empty	FALSE	sp|Q15424|SAFB1_HUMAN
DUX4.V5 Protein Detection for RIME Final Assay 23700	forward	DUX4 V5 R1	GPM00500046723	Peroxiredoxin-6 OS=Homo sapiens GN=PRDX6 PE=1 SV=3	sp|P30041|PRDX6_HUMAN		tmpAcBwzw.fasta	25036.1	1	5	6	11	0.0004	0.402	ELAILLGMLDPAEKDEK	R	G	0.997	46.7	6	0.103	0.441	0	0	1	0	2	1885			1753840	109	125	Empty	TRUE
DUX4.V5 Protein Detection for RIME Final Assay 23700	forward	DUX4 V5 R1	GPM00500046723	Peroxiredoxin-6 OS=Homo sapiens GN=PRDX6 PE=1 SV=3	sp|P30041|PRDX6_HUMAN		tmpAcBwzw.fasta	25036.1	1	5	6	11	0.0004	0.402	LIALSIDSVEDHLAWSK	K	D	0.997	63.3	9.11	0.714	0.588	0	0	1	0	2	1897.01			2583820	68	84	Empty	TRUE
DUX4.V5 Protein Detection for RIME Final Assay 23700	forward	DUX4 V5 R1	GPM00500046723	Peroxiredoxin-6 OS=Homo sapiens GN=PRDX6 PE=1 SV=3	sp|P30041|PRDX6_HUMAN		tmpAcBwzw.fasta	25036.1	1	5	6	11	0.0004	0.402	PGGLLLGDVAPNFEANTTVGR	M	I	0.997	69.9	15	0.725	0.524	0	2	2	0	1	2098.09			8869080	2	22	Empty	TRUE
DUX4.V5 Protein Detection for RIME Final Assay 23700	forward	DUX4 V5 R1	GPM00500046723	Peroxiredoxin-6 OS=Homo sapiens GN=PRDX6 PE=1 SV=3	sp|P30041|PRDX6_HUMAN		tmpAcBwzw.fasta	25036.1	1	5	6	11	0.0004	0.402	VATPVDWKDGDSVMVLPTIPEEEAK	R	K	0.997	45.2	7.39	0.611	0.34	0	0	3	0	2	2726.36			5446080	175	199	Empty	TRUE
DUX4.V5 Protein Detection for RIME Final Assay 23700	forward	DUX4 V5 R1	GPM00500046723	Peroxiredoxin-6 OS=Homo sapiens GN=PRDX6 PE=1 SV=3	sp|P30041|PRDX6_HUMAN		tmpAcBwzw.fasta	25036.1	1	5	6	11	0.0004	0.402	VVFVFGPDKK	R	L	0.997	26.8	2.35	0.369	0.45	0	0	2	0	2	1135.65			3565760	133	142	Empty	TRUE
DUX4.V5 Protein Detection for RIME Final Assay 23700	forward	DUX4 V5 R1	GPM00500046723	Calmodulin OS=Homo sapiens GN=CALM1 PE=1 SV=2	sp|P62158|CALM_HUMAN,tr|E7ETZ0|E7ETZ0_HUMAN		tmpAcBwzw.fasta	16838	1	6	8	18	0.0007	0.416	ADQLTEEQIAEFK	M	E	0.997	51.4	10.1	0.566	0.577	0	1	0	0	1	1563.75			2885360	2	14	Empty	TRUE
DUX4.V5 Protein Detection for RIME Final Assay 23700	forward	DUX4 V5 R1	GPM00500046723	Calmodulin OS=Homo sapiens GN=CALM1 PE=1 SV=2	sp|P62158|CALM_HUMAN,tr|E7ETZ0|E7ETZ0_HUMAN		tmpAcBwzw.fasta	16838	1	6	8	18	0.0007	0.416	ADQLTEEQIAEFKEAFSLFDKDGDGTITTK	M	E	0.997	63.5	11.8	0.691	0.367	0	0	4	0	1	3389.63			20700000	2	31	Empty	TRUE
DUX4.V5 Protein Detection for RIME Final Assay 23700	forward	DUX4 V5 R1	GPM00500046723	Calmodulin OS=Homo sapiens GN=CALM1 PE=1 SV=2	sp|P62158|CALM_HUMAN,tr|E7ETZ0|E7ETZ0_HUMAN		tmpAcBwzw.fasta	16838	1	6	8	18	0.0007	0.416	EAFSLFDKDGDGTITTK	K	E	0.997	74	15	0.691	0.588	0	2	4	0	2	1844.89			28500000	15	31	Empty	TRUE
DUX4.V5 Protein Detection for RIME Final Assay 23700	forward	DUX4 V5 R1	GPM00500046723	Calmodulin OS=Homo sapiens GN=CALM1 PE=1 SV=2	sp|P62158|CALM_HUMAN,tr|E7ETZ0|E7ETZ0_HUMAN		tmpAcBwzw.fasta	16838	1	6	8	18	0.0007	0.416	KMKDTDSEEEIR	R	E	0.997	28.8	2.19	0.292	0.417	0	0	2	0	2	1480.7			4842490	76	87	Empty	TRUE
DUX4.V5 Protein Detection for RIME Final Assay 23700	forward	DUX4 V5 R1	GPM00500046723	Calmodulin OS=Homo sapiens GN=CALM1 PE=1 SV=2	sp|P62158|CALM_HUMAN,tr|E7ETZ0|E7ETZ0_HUMAN		tmpAcBwzw.fasta	16838	1	6	8	18	0.0007	0.416	KMKDTDSEEEIREAFR	R	V	0.997	43.1	7.55	0.561	0.531	0	0	0	1	2	1983.94			2890660	76	91	Empty	TRUE
DUX4.V5 Protein Detection for RIME Final Assay 23700	forward	DUX4 V5 R1	GPM00500046723	Calmodulin OS=Homo sapiens GN=CALM1 PE=1 SV=2	sp|P62158|CALM_HUMAN,tr|E7ETZ0|E7ETZ0_HUMAN		tmpAcBwzw.fasta	16838	1	6	8	18	0.0007	0.416	VFDKDGNGYISAAELR	R	H	0.997	83.7	14.5	0.492	0.719	0	2	2	0	2	1755.86			31400000	92	107	Empty	TRUE
DUX4.V5 Protein Detection for RIME Final Assay 23700	forward	DUX4 V5 R1	GPM00500046723	UDP-N-acetylhexosamine pyrophosphorylase OS=Homo sapiens GN=UAP1 PE=1 SV=3	sp|Q16222|UAP1_HUMAN		tmpAcBwzw.fasta	58769.5	0.064	1	1	1	0	0.0115	MEPVPR	R	E	0.5	22	2.39	0.118	0.417	0	1	0	0	2	728.376			5103080	69	74	Empty	TRUE
DUX4.V5 Protein Detection for RIME Final Assay 23700	forward	DUX4 V5 R1	GPM00500046723	Hsc70-interacting protein OS=Homo sapiens GN=ST13 PE=1 SV=2	sp|P50502|F10A1_HUMAN,sp|Q8IZP2|ST134_HUMAN,sp|Q8NFI4|F10A5_HUMAN,tr|A0A087X1H6|A0A087X1H6_HUMAN,tr|F6VDH7|F6VDH7_HUMAN,tr|H7C3I1|H7C3I1_HUMAN,tr|Q3KNR6|Q3KNR6_HUMAN		tmpAcBwzw.fasta	41332.4	0.961	1	1	1	0	0.0352	AIEINPDSAQPYK	R	W	0.997	30.2	3.36	0.404	0.308	0	1	0	0	2	1445.73			2050000	174	186	Empty	TRUE
DUX4.V5 Protein Detection for RIME Final Assay 23700	forward	DUX4 V5 R1	GPM00500046723	Heat shock 70 kDa protein 1-like OS=Homo sapiens GN=HSPA1L PE=1 SV=2	sp|P34931|HS71L_HUMAN		tmpAcBwzw.fasta	70377.1	0.872	0	0	15	0.0006	0.123	AFYPEEISSMVLTK	K	L	0.997	41.5	10	0.463	0.393	0	1	0	0	2	1614.81			2737610	115	128	Empty	FALSE	sp|P0DMV9|HS71B_HUMAN,tr|A0A0G2JIW1|A0A0G2JIW1_HUMAN,sp|P0DMV8|HS71A_HUMAN
DUX4.V5 Protein Detection for RIME Final Assay 23700	forward	DUX4 V5 R1	GPM00500046723	Heat shock 70 kDa protein 1-like OS=Homo sapiens GN=HSPA1L PE=1 SV=2	sp|P34931|HS71L_HUMAN		tmpAcBwzw.fasta	70377.1	0.872	0	0	15	0.0006	0.123	ATAGDTHLGGEDFDNR	K	L	0.997	43.4	6.77	0.59	0.438	0	0	3	0	2	1675.73			12200000	223	238	Empty	FALSE	sp|P0DMV9|HS71B_HUMAN,tr|A0A0G2JIW1|A0A0G2JIW1_HUMAN,sp|P0DMV8|HS71A_HUMAN
DUX4.V5 Protein Detection for RIME Final Assay 23700	forward	DUX4 V5 R1	GPM00500046723	Heat shock 70 kDa protein 1-like OS=Homo sapiens GN=HSPA1L PE=1 SV=2	sp|P34931|HS71L_HUMAN		tmpAcBwzw.fasta	70377.1	0.872	0	0	15	0.0006	0.123	IINEPTAAAIAYGLDK	R	G	0.997	60.3	7.77	0.68	0.5	0	3	0	0	2	1659.9			19700000	174	189	Empty	FALSE	sp|P11021|GRP78_HUMAN,sp|P11142|HSP7C_HUMAN,sp|P54652|HSP72_HUMAN
DUX4.V5 Protein Detection for RIME Final Assay 23700	forward	DUX4 V5 R1	GPM00500046723	Heat shock 70 kDa protein 1-like OS=Homo sapiens GN=HSPA1L PE=1 SV=2	sp|P34931|HS71L_HUMAN		tmpAcBwzw.fasta	70377.1	0.872	0	0	15	0.0006	0.123	ITITNDKGR	K	L	0.997	32.7	2.01	0.217	0.5	0	1	0	0	2	1017.57			8794020	503	511	Empty	FALSE	sp|P0DMV9|HS71B_HUMAN,sp|P11142|HSP7C_HUMAN,tr|A0A0G2JIW1|A0A0G2JIW1_HUMAN,sp|P0DMV8|HS71A_HUMAN,sp|P54652|HSP72_HUMAN
DUX4.V5 Protein Detection for RIME Final Assay 23700	forward	DUX4 V5 R1	GPM00500046723	Heat shock 70 kDa protein 1-like OS=Homo sapiens GN=HSPA1L PE=1 SV=2	sp|P34931|HS71L_HUMAN		tmpAcBwzw.fasta	70377.1	0.872	0	0	15	0.0006	0.123	TTPSYVAFTDTER	R	L	0.997	51.6	8.19	0.653	0.5	0	4	0	0	2	1487.7			89100000	39	51	Empty	FALSE	sp|P0DMV9|HS71B_HUMAN,sp|P11142|HSP7C_HUMAN,tr|A0A0G2JIW1|A0A0G2JIW1_HUMAN,sp|P0DMV8|HS71A_HUMAN,sp|P54652|HSP72_HUMAN
DUX4.V5 Protein Detection for RIME Final Assay 23700	forward	DUX4 V5 R1	GPM00500046723	Heat shock 70 kDa protein 1-like OS=Homo sapiens GN=HSPA1L PE=1 SV=2	sp|P34931|HS71L_HUMAN		tmpAcBwzw.fasta	70377.1	0.872	0	0	15	0.0006	0.123	VEIIANDQGNR	K	T	0.997	36.5	3.05	0.408	0.455	0	3	0	0	2	1228.63			17200000	28	38	Empty	FALSE	sp|P0DMV9|HS71B_HUMAN,sp|P11021|GRP78_HUMAN,sp|P11142|HSP7C_HUMAN,tr|A0A0G2JIW1|A0A0G2JIW1_HUMAN,sp|P0DMV8|HS71A_HUMAN,sp|P54652|HSP72_HUMAN
DUX4.V5 Protein Detection for RIME Final Assay 23700	forward	DUX4 V5 R1	GPM00500046723	U1 small nuclear ribonucleoprotein 70 kDa OS=Homo sapiens GN=SNRNP70 PE=1 SV=2	sp|P08621|RU17_HUMAN		tmpAcBwzw.fasta	51558.4	1	12	15	24	0.0009	0.27	DDTSRYDERPGPSPLPHR	R	D	0.997	30.2	6.85	0.397	0.361	0	0	0	2	2	2095			9724300	214	231	Empty	TRUE
DUX4.V5 Protein Detection for RIME Final Assay 23700	forward	DUX4 V5 R1	GPM00500046723	U1 small nuclear ribonucleoprotein 70 kDa OS=Homo sapiens GN=SNRNP70 PE=1 SV=2	sp|P08621|RU17_HUMAN		tmpAcBwzw.fasta	51558.4	1	12	15	24	0.0009	0.27	EFEVYGPIKR	R	I	0.997	39.2	7.28	0.385	0.55	0	2	0	0	2	1237.66			5793440	122	131	Empty	TRUE
DUX4.V5 Protein Detection for RIME Final Assay 23700	forward	DUX4 V5 R1	GPM00500046723	U1 small nuclear ribonucleoprotein 70 kDa OS=Homo sapiens GN=SNRNP70 PE=1 SV=2	sp|P08621|RU17_HUMAN		tmpAcBwzw.fasta	51558.4	1	12	15	24	0.0009	0.27	GGGGGQDNGLEGLGNDSR	R	D	0.997	54.5	10.5	0.629	0.444	0	4	0	0	2	1660.72			7673030	394	411	Empty	TRUE
DUX4.V5 Protein Detection for RIME Final Assay 23700	forward	DUX4 V5 R1	GPM00500046723	U1 small nuclear ribonucleoprotein 70 kDa OS=Homo sapiens GN=SNRNP70 PE=1 SV=2	sp|P08621|RU17_HUMAN		tmpAcBwzw.fasta	51558.4	1	12	15	24	0.0009	0.27	GYAFIEYEHERDMHSAYK	R	H	0.997	32.6	3.4	0.439	0.389	0	0	0	1	2	2246			4183760	145	162	Empty	TRUE
DUX4.V5 Protein Detection for RIME Final Assay 23700	forward	DUX4 V5 R1	GPM00500046723	U1 small nuclear ribonucleoprotein 70 kDa OS=Homo sapiens GN=SNRNP70 PE=1 SV=2	sp|P08621|RU17_HUMAN		tmpAcBwzw.fasta	51558.4	1	12	15	24	0.0009	0.27	MWDPHNDPNAQGDAFK	K	T	0.997	49.2	10.8	0.689	0.5	0	0	5	0	2	1842.79			19400000	88	103	Empty	TRUE
DUX4.V5 Protein Detection for RIME Final Assay 23700	forward	DUX4 V5 R1	GPM00500046723	U1 small nuclear ribonucleoprotein 70 kDa OS=Homo sapiens GN=SNRNP70 PE=1 SV=2	sp|P08621|RU17_HUMAN		tmpAcBwzw.fasta	51558.4	1	12	15	24	0.0009	0.27	QQEVETELK	R	M	0.997	28.3	3.06	0.311	0.444	0	2	0	0	2	1086.53			8388840	79	87	Empty	TRUE
DUX4.V5 Protein Detection for RIME Final Assay 23700	forward	DUX4 V5 R1	GPM00500046723	U1 small nuclear ribonucleoprotein 70 kDa OS=Homo sapiens GN=SNRNP70 PE=1 SV=2	sp|P08621|RU17_HUMAN		tmpAcBwzw.fasta	51558.4	1	12	15	24	0.0009	0.27	RLGGGLGGTR	R	R	0.997	28.2	2.1	0.209	0.45	0	1	0	0	2	943.543			3210360	191	200	Empty	TRUE
DUX4.V5 Protein Detection for RIME Final Assay 23700	forward	DUX4 V5 R1	GPM00500046723	U1 small nuclear ribonucleoprotein 70 kDa OS=Homo sapiens GN=SNRNP70 PE=1 SV=2	sp|P08621|RU17_HUMAN		tmpAcBwzw.fasta	51558.4	1	12	15	24	0.0009	0.27	RLGGGLGGTRR	R	G	0.995	21.4	1.89	0.201	0.409	0	0	1	0	2	1099.64			4705120	191	201	Empty	TRUE
DUX4.V5 Protein Detection for RIME Final Assay 23700	forward	DUX4 V5 R1	GPM00500046723	U1 small nuclear ribonucleoprotein 70 kDa OS=Homo sapiens GN=SNRNP70 PE=1 SV=2	sp|P08621|RU17_HUMAN		tmpAcBwzw.fasta	51558.4	1	12	15	24	0.0009	0.27	RQQEVETELK	R	M	0.997	36.2	2.77	0.329	0.55	0	2	0	0	2	1259.66			2889380	78	87	Empty	TRUE
DUX4.V5 Protein Detection for RIME Final Assay 23700	forward	DUX4 V5 R1	GPM00500046723	U1 small nuclear ribonucleoprotein 70 kDa OS=Homo sapiens GN=SNRNP70 PE=1 SV=2	sp|P08621|RU17_HUMAN		tmpAcBwzw.fasta	51558.4	1	12	15	24	0.0009	0.27	RVLVDVER	R	G	0.99	35.7	3.21	0.395	0.688	0	1	0	0	2	985.579			5377890	173	180	Empty	TRUE
DUX4.V5 Protein Detection for RIME Final Assay 23700	forward	DUX4 V5 R1	GPM00500046723	U1 small nuclear ribonucleoprotein 70 kDa OS=Homo sapiens GN=SNRNP70 PE=1 SV=2	sp|P08621|RU17_HUMAN		tmpAcBwzw.fasta	51558.4	1	12	15	24	0.0009	0.27	VNYDTTESK	R	L	0.997	35.2	5.92	0.526	0.5	0	2	0	0	2	1056.48			9812870	110	118	Empty	TRUE
DUX4.V5 Protein Detection for RIME Final Assay 23700	forward	DUX4 V5 R1	GPM00500046723	U1 small nuclear ribonucleoprotein 70 kDa OS=Homo sapiens GN=SNRNP70 PE=1 SV=2	sp|P08621|RU17_HUMAN		tmpAcBwzw.fasta	51558.4	1	12	15	24	0.0009	0.27	YDERPGPSPLPHR	R	D	0.995	22.8	1.6	0.285	0.269	0	0	1	0	2	1520.76			4711570	219	231	Empty	TRUE
DUX4.V5 Protein Detection for RIME Final Assay 23700	forward	DUX4 V5 R1	GPM00500046723	Probable ATP-dependent RNA helicase DDX46 OS=Homo sapiens GN=DDX46 PE=1 SV=2	sp|Q7L014|DDX46_HUMAN,tr|A0A0C4DG89|A0A0C4DG89_HUMAN		tmpAcBwzw.fasta	117366	1	2	2	2	0.0001	0.0213	GGTILAPTVSAK	R	T	0.997	27.4	3.28	0.336	0.333	0	1	0	0	2	1114.65			3252340	883	894	Empty	TRUE
DUX4.V5 Protein Detection for RIME Final Assay 23700	forward	DUX4 V5 R1	GPM00500046723	Probable ATP-dependent RNA helicase DDX46 OS=Homo sapiens GN=DDX46 PE=1 SV=2	sp|Q7L014|DDX46_HUMAN,tr|A0A0C4DG89|A0A0C4DG89_HUMAN		tmpAcBwzw.fasta	117366	1	2	2	2	0.0001	0.0213	LQNSYQPTNK	R	G	0.997	31.8	3.36	0.355	0.45	0	1	0	0	2	1192.6			2306760	1016	1025	Empty	TRUE
DUX4.V5 Protein Detection for RIME Final Assay 23700	forward	DUX4 V5 R1	GPM00500046723	Protein HEXIM1 OS=Homo sapiens GN=HEXIM1 PE=1 SV=1	sp|O94992|HEXI1_HUMAN,sp|Q96MH2|HEXI2_HUMAN		tmpAcBwzw.fasta	40624.1	0.87	1	1	1	0	0.0223	DFSETYER	R	Y	0.99	22.3	1.54	0.269	0.375	0	1	0	0	2	1046.44			3516050	266	273	Empty	TRUE
DUX4.V5 Protein Detection for RIME Final Assay 23700	forward	DUX4 V5 R1	GPM00500046723	Pyruvate kinase (Fragment) OS=Homo sapiens GN=PKM PE=1 SV=1	tr|H3BTN5|H3BTN5_HUMAN		tmpAcBwzw.fasta	53045.9	1	1	1	216	0.0082	0.522	APIIAVTR	R	N	0.99	35	1.74	0.494	0.625	0	8	0	0	2	840.53			357000000	448	455	Empty	FALSE	sp|P14618|KPYM_HUMAN
DUX4.V5 Protein Detection for RIME Final Assay 23700	forward	DUX4 V5 R1	GPM00500046723	Pyruvate kinase (Fragment) OS=Homo sapiens GN=PKM PE=1 SV=1	tr|H3BTN5|H3BTN5_HUMAN		tmpAcBwzw.fasta	53045.9	1	1	1	216	0.0082	0.522	EAEAAMFHR	R	K	0.997	28.3	2.64	0.35	0.667	0	0	2	0	2	1061.48			10700000	384	392	Empty	TRUE
DUX4.V5 Protein Detection for RIME Final Assay 23700	forward	DUX4 V5 R1	GPM00500046723	Pyruvate kinase (Fragment) OS=Homo sapiens GN=PKM PE=1 SV=1	tr|H3BTN5|H3BTN5_HUMAN		tmpAcBwzw.fasta	53045.9	1	1	1	216	0.0082	0.522	FGVEQDVDMVFASFIR	K	K	0.997	53.7	10.1	0.67	0.562	0	13	22	0	2	1859.9			81800000	231	246	Empty	FALSE	sp|P14618|KPYM_HUMAN
DUX4.V5 Protein Detection for RIME Final Assay 23700	forward	DUX4 V5 R1	GPM00500046723	Pyruvate kinase (Fragment) OS=Homo sapiens GN=PKM PE=1 SV=1	tr|H3BTN5|H3BTN5_HUMAN		tmpAcBwzw.fasta	53045.9	1	1	1	216	0.0082	0.522	FGVEQDVDMVFASFIRK	K	A	0.997	63.3	13.4	0.709	0.618	0	0	1	0	2	1987.99			833473	231	247	Empty	FALSE	sp|P14618|KPYM_HUMAN
DUX4.V5 Protein Detection for RIME Final Assay 23700	forward	DUX4 V5 R1	GPM00500046723	Pyruvate kinase (Fragment) OS=Homo sapiens GN=PKM PE=1 SV=1	tr|H3BTN5|H3BTN5_HUMAN		tmpAcBwzw.fasta	53045.9	1	1	1	216	0.0082	0.522	GADFLVTEVENGGSLGSK	K	K	0.997	64.1	10.5	0.661	0.5	0	15	0	0	2	1779.88			73900000	189	206	Empty	FALSE	sp|P14618|KPYM_HUMAN
DUX4.V5 Protein Detection for RIME Final Assay 23700	forward	DUX4 V5 R1	GPM00500046723	Pyruvate kinase (Fragment) OS=Homo sapiens GN=PKM PE=1 SV=1	tr|H3BTN5|H3BTN5_HUMAN		tmpAcBwzw.fasta	53045.9	1	1	1	216	0.0082	0.522	GADFLVTEVENGGSLGSKK	K	G	0.997	65.1	13.3	0.585	0.553	0	0	7	0	2	1908.96			32500000	189	207	Empty	FALSE	sp|P14618|KPYM_HUMAN
DUX4.V5 Protein Detection for RIME Final Assay 23700	forward	DUX4 V5 R1	GPM00500046723	Pyruvate kinase (Fragment) OS=Homo sapiens GN=PKM PE=1 SV=1	tr|H3BTN5|H3BTN5_HUMAN		tmpAcBwzw.fasta	53045.9	1	1	1	216	0.0082	0.522	GDLGIEIPAEK	R	V	0.997	46.8	7.06	0.419	0.636	0	10	0	0	2	1141.61			294000000	295	305	Empty	FALSE	sp|P14618|KPYM_HUMAN
DUX4.V5 Protein Detection for RIME Final Assay 23700	forward	DUX4 V5 R1	GPM00500046723	Pyruvate kinase (Fragment) OS=Homo sapiens GN=PKM PE=1 SV=1	tr|H3BTN5|H3BTN5_HUMAN		tmpAcBwzw.fasta	53045.9	1	1	1	216	0.0082	0.522	GDLGIEIPAEKVFLAQK	R	M	0.997	50	8.48	0.6	0.5	0	0	5	0	2	1828.02			9307110	295	311	Empty	FALSE	sp|P14618|KPYM_HUMAN
DUX4.V5 Protein Detection for RIME Final Assay 23700	forward	DUX4 V5 R1	GPM00500046723	Pyruvate kinase (Fragment) OS=Homo sapiens GN=PKM PE=1 SV=1	tr|H3BTN5|H3BTN5_HUMAN		tmpAcBwzw.fasta	53045.9	1	1	1	216	0.0082	0.522	GDYPLEAVR	K	M	0.997	38.4	7.27	0.469	0.611	0	6	0	0	2	1019.52			36000000	368	376	Empty	FALSE	sp|P14618|KPYM_HUMAN
DUX4.V5 Protein Detection for RIME Final Assay 23700	forward	DUX4 V5 R1	GPM00500046723	Pyruvate kinase (Fragment) OS=Homo sapiens GN=PKM PE=1 SV=1	tr|H3BTN5|H3BTN5_HUMAN		tmpAcBwzw.fasta	53045.9	1	1	1	216	0.0082	0.522	GSGTAEVELK	K	K	0.997	39.8	3.17	0.538	0.55	0	9	0	0	2	990.51			91100000	126	135	Empty	FALSE	sp|P14618|KPYM_HUMAN
DUX4.V5 Protein Detection for RIME Final Assay 23700	forward	DUX4 V5 R1	GPM00500046723	Pyruvate kinase (Fragment) OS=Homo sapiens GN=PKM PE=1 SV=1	tr|H3BTN5|H3BTN5_HUMAN		tmpAcBwzw.fasta	53045.9	1	1	1	216	0.0082	0.522	GSGTAEVELKK	K	G	0.997	47.5	8.54	0.564	0.591	0	4	3	0	2	1118.61			94700000	126	136	Empty	FALSE	sp|P14618|KPYM_HUMAN
DUX4.V5 Protein Detection for RIME Final Assay 23700	forward	DUX4 V5 R1	GPM00500046723	Pyruvate kinase (Fragment) OS=Homo sapiens GN=PKM PE=1 SV=1	tr|H3BTN5|H3BTN5_HUMAN		tmpAcBwzw.fasta	53045.9	1	1	1	216	0.0082	0.522	GVNLPGAAVDLPAVSEK	K	D	0.997	68.1	12.3	0.749	0.559	0	4	0	0	2	1636.89			20100000	208	224	Empty	FALSE	sp|P14618|KPYM_HUMAN
DUX4.V5 Protein Detection for RIME Final Assay 23700	forward	DUX4 V5 R1	GPM00500046723	Pyruvate kinase (Fragment) OS=Homo sapiens GN=PKM PE=1 SV=1	tr|H3BTN5|H3BTN5_HUMAN		tmpAcBwzw.fasta	53045.9	1	1	1	216	0.0082	0.522	GVNLPGAAVDLPAVSEKDIQDLK	K	F	0.997	67.7	12.5	0.702	0.457	0	1	9	0	2	2349.27			136000000	208	230	Empty	FALSE	sp|P14618|KPYM_HUMAN
DUX4.V5 Protein Detection for RIME Final Assay 23700	forward	DUX4 V5 R1	GPM00500046723	Pyruvate kinase (Fragment) OS=Homo sapiens GN=PKM PE=1 SV=1	tr|H3BTN5|H3BTN5_HUMAN		tmpAcBwzw.fasta	53045.9	1	1	1	216	0.0082	0.522	IISKIENHEGVR	K	R	0.997	61.6	8.39	0.529	0.708	0	1	3	0	2	1394.78			41900000	267	278	Empty	FALSE	sp|P14618|KPYM_HUMAN
DUX4.V5 Protein Detection for RIME Final Assay 23700	forward	DUX4 V5 R1	GPM00500046723	Pyruvate kinase (Fragment) OS=Homo sapiens GN=PKM PE=1 SV=1	tr|H3BTN5|H3BTN5_HUMAN		tmpAcBwzw.fasta	53045.9	1	1	1	216	0.0082	0.522	IYVDDGLISLQVK	K	Q	0.997	55.8	7.2	0.672	0.615	0	6	0	0	2	1462.82			118000000	174	186	Empty	FALSE	sp|P14618|KPYM_HUMAN
DUX4.V5 Protein Detection for RIME Final Assay 23700	forward	DUX4 V5 R1	GPM00500046723	Pyruvate kinase (Fragment) OS=Homo sapiens GN=PKM PE=1 SV=1	tr|H3BTN5|H3BTN5_HUMAN		tmpAcBwzw.fasta	53045.9	1	1	1	216	0.0082	0.522	KGVNLPGAAVDLPAVSEK	K	D	0.997	48.9	10.9	0.587	0.472	0	0	3	0	2	1764.99			8341520	207	224	Empty	FALSE	sp|P14618|KPYM_HUMAN
DUX4.V5 Protein Detection for RIME Final Assay 23700	forward	DUX4 V5 R1	GPM00500046723	Pyruvate kinase (Fragment) OS=Homo sapiens GN=PKM PE=1 SV=1	tr|H3BTN5|H3BTN5_HUMAN		tmpAcBwzw.fasta	53045.9	1	1	1	216	0.0082	0.522	KGVNLPGAAVDLPAVSEKDIQDLK	K	F	0.997	82.4	15	0.774	0.583	0	0	8	7	2	2477.36			89400000	207	230	Empty	FALSE	sp|P14618|KPYM_HUMAN
DUX4.V5 Protein Detection for RIME Final Assay 23700	forward	DUX4 V5 R1	GPM00500046723	Pyruvate kinase (Fragment) OS=Homo sapiens GN=PKM PE=1 SV=1	tr|H3BTN5|H3BTN5_HUMAN		tmpAcBwzw.fasta	53045.9	1	1	1	216	0.0082	0.522	LDIDSPPITAR	R	N	0.997	36.8	2.38	0.495	0.5	0	5	0	0	2	1197.65			224000000	33	43	Empty	FALSE	sp|P14618|KPYM_HUMAN
DUX4.V5 Protein Detection for RIME Final Assay 23700	forward	DUX4 V5 R1	GPM00500046723	Pyruvate kinase (Fragment) OS=Homo sapiens GN=PKM PE=1 SV=1	tr|H3BTN5|H3BTN5_HUMAN		tmpAcBwzw.fasta	53045.9	1	1	1	216	0.0082	0.522	LNFSHGTHEYHAETIK	R	N	0.997	55	11.9	0.625	0.625	0	0	3	2	2	1883.9			151000000	74	89	Empty	FALSE	sp|P14618|KPYM_HUMAN
DUX4.V5 Protein Detection for RIME Final Assay 23700	forward	DUX4 V5 R1	GPM00500046723	Pyruvate kinase (Fragment) OS=Homo sapiens GN=PKM PE=1 SV=1	tr|H3BTN5|H3BTN5_HUMAN		tmpAcBwzw.fasta	53045.9	1	1	1	216	0.0082	0.522	MQHLIAR	R	E	0.9	27.7	3.62	0.415	0.571	0	6	0	0	2	868.482			45200000	377	383	Empty	FALSE	sp|P14618|KPYM_HUMAN
DUX4.V5 Protein Detection for RIME Final Assay 23700	forward	DUX4 V5 R1	GPM00500046723	Pyruvate kinase (Fragment) OS=Homo sapiens GN=PKM PE=1 SV=1	tr|H3BTN5|H3BTN5_HUMAN		tmpAcBwzw.fasta	53045.9	1	1	1	216	0.0082	0.522	PILYRPVAVALDTKGPEIR	D	T	0.997	36.1	3.43	0.407	0.447	0	0	0	1	1	2108.22			948568	102	120	Empty	FALSE	sp|P14618|KPYM_HUMAN
DUX4.V5 Protein Detection for RIME Final Assay 23700	forward	DUX4 V5 R1	GPM00500046723	Pyruvate kinase (Fragment) OS=Homo sapiens GN=PKM PE=1 SV=1	tr|H3BTN5|H3BTN5_HUMAN		tmpAcBwzw.fasta	53045.9	1	1	1	216	0.0082	0.522	QAHLYR	R	G	0.5	23	3.35	0.204	0.583	0	3	0	0	2	770.394			51600000	462	467	Empty	FALSE	sp|P14618|KPYM_HUMAN
DUX4.V5 Protein Detection for RIME Final Assay 23700	forward	DUX4 V5 R1	GPM00500046723	Pyruvate kinase (Fragment) OS=Homo sapiens GN=PKM PE=1 SV=1	tr|H3BTN5|H3BTN5_HUMAN		tmpAcBwzw.fasta	53045.9	1	1	1	216	0.0082	0.522	QKGADFLVTEVENGGSLGSK	K	K	0.997	88.7	15	0.448	0.6	0	3	6	0	2	2019.99			28900000	187	206	Empty	FALSE	sp|P14618|KPYM_HUMAN
DUX4.V5 Protein Detection for RIME Final Assay 23700	forward	DUX4 V5 R1	GPM00500046723	Pyruvate kinase (Fragment) OS=Homo sapiens GN=PKM PE=1 SV=1	tr|H3BTN5|H3BTN5_HUMAN		tmpAcBwzw.fasta	53045.9	1	1	1	216	0.0082	0.522	RFDEILEASDGIMVAR	R	G	0.997	59.3	13.1	0.636	0.594	0	3	11	0	2	1821.92			51000000	279	294	Empty	FALSE	sp|P14618|KPYM_HUMAN
DUX4.V5 Protein Detection for RIME Final Assay 23700	forward	DUX4 V5 R1	GPM00500046723	Pyruvate kinase (Fragment) OS=Homo sapiens GN=PKM PE=1 SV=1	tr|H3BTN5|H3BTN5_HUMAN		tmpAcBwzw.fasta	53045.9	1	1	1	216	0.0082	0.522	SKPHSEAGTAFIQTQQL	M	H	0.05	49.3	7.16	0.517	0.412	0	2	0	0	0	1884.95			3496350	2	18	Empty	FALSE	sp|P14618|KPYM_HUMAN
DUX4.V5 Protein Detection for RIME Final Assay 23700	forward	DUX4 V5 R1	GPM00500046723	Pyruvate kinase (Fragment) OS=Homo sapiens GN=PKM PE=1 SV=1	tr|H3BTN5|H3BTN5_HUMAN		tmpAcBwzw.fasta	53045.9	1	1	1	216	0.0082	0.522	SKPHSEAGTAFIQTQQLHA	M	A	0.05	31.5	4.89	0.349	0.289	0	0	1	0	0	2093.04			1077800	2	20	Empty	FALSE	sp|P14618|KPYM_HUMAN
DUX4.V5 Protein Detection for RIME Final Assay 23700	forward	DUX4 V5 R1	GPM00500046723	Pyruvate kinase (Fragment) OS=Homo sapiens GN=PKM PE=1 SV=1	tr|H3BTN5|H3BTN5_HUMAN		tmpAcBwzw.fasta	53045.9	1	1	1	216	0.0082	0.522	SVETLKEMIK	R	S	0.997	33.9	4.77	0.437	0.6	0	0	3	0	2	1177.65			22100000	57	66	Empty	FALSE	sp|P14618|KPYM_HUMAN
DUX4.V5 Protein Detection for RIME Final Assay 23700	forward	DUX4 V5 R1	GPM00500046723	Pyruvate kinase (Fragment) OS=Homo sapiens GN=PKM PE=1 SV=1	tr|H3BTN5|H3BTN5_HUMAN		tmpAcBwzw.fasta	53045.9	1	1	1	216	0.0082	0.522	TATESFASDPILYRPVAVALDTK	R	G	0.997	88.5	15	0.798	0.522	0	1	9	0	2	2465.29			212000000	93	115	Empty	FALSE	sp|P14618|KPYM_HUMAN
DUX4.V5 Protein Detection for RIME Final Assay 23700	forward	DUX4 V5 R1	GPM00500046723	Pyruvate kinase (Fragment) OS=Homo sapiens GN=PKM PE=1 SV=1	tr|H3BTN5|H3BTN5_HUMAN		tmpAcBwzw.fasta	53045.9	1	1	1	216	0.0082	0.522	TATESFASDPILYRPVAVALDTKGPEIR	R	T	0.997	52.6	10.5	0.673	0.339	0	0	4	6	2	3017.59			119000000	93	120	Empty	FALSE	sp|P14618|KPYM_HUMAN
DUX4.V5 Protein Detection for RIME Final Assay 23700	forward	DUX4 V5 R1	GPM00500046723	Splicing regulatory glutamine/lysine-rich protein 1 OS=Homo sapiens GN=SREK1 PE=1 SV=1	sp|Q8WXA9|SREK1_HUMAN		tmpAcBwzw.fasta	59382.2	1	1	1	1	0	0.0197	MAGDETQPTR	R	F	0.997	32.1	5.82	0.455	0.45	0	1	0	0	2	1105.49			954111	98	107	Empty	TRUE
DUX4.V5 Protein Detection for RIME Final Assay 23700	forward	DUX4 V5 R1	GPM00500046723	60S acidic ribosomal protein P1 OS=Homo sapiens GN=RPLP1 PE=1 SV=1	sp|P05386|RLA1_HUMAN		tmpAcBwzw.fasta	11514.1	0.961	1	1	2	0.0001	0.14	AAGVNVEPFWPGLFAK	K	A	0.997	50.8	10.6	0.669	0.469	0	2	0	0	2	1702.9			2953390	34	49	Empty	TRUE
DUX4.V5 Protein Detection for RIME Final Assay 23700	forward	DUX4 V5 R1	GPM00500046723	Cationic trypsin OS=Bos taurus PE=1 SV=3	sp|P00760|TRY1_BOVIN		tmpAcBwzw.fasta	25785.3	1	8	12	71	0.0027	0.248	LGEDNINVVEGNEQ	R	F	0.997	39	3.72	0.523	0.429	0	3	0	0	1	1529.71			9950970	73	86	Empty	TRUE
DUX4.V5 Protein Detection for RIME Final Assay 23700	forward	DUX4 V5 R1	GPM00500046723	Cationic trypsin OS=Bos taurus PE=1 SV=3	sp|P00760|TRY1_BOVIN		tmpAcBwzw.fasta	25785.3	1	8	12	71	0.0027	0.248	LGEDNINVVEGNEQF	R	I	0.997	36.9	5.42	0.504	0.367	0	9	0	0	1	1676.78			53400000	73	87	Empty	TRUE
DUX4.V5 Protein Detection for RIME Final Assay 23700	forward	DUX4 V5 R1	GPM00500046723	Cationic trypsin OS=Bos taurus PE=1 SV=3	sp|P00760|TRY1_BOVIN		tmpAcBwzw.fasta	25785.3	1	8	12	71	0.0027	0.248	LGEDNINVVEGNEQFISASK	R	S	0.997	65	15	0.745	0.525	0	5	5	0	2	2163.06			214000000	73	92	Empty	TRUE
DUX4.V5 Protein Detection for RIME Final Assay 23700	forward	DUX4 V5 R1	GPM00500046723	Cationic trypsin OS=Bos taurus PE=1 SV=3	sp|P00760|TRY1_BOVIN		tmpAcBwzw.fasta	25785.3	1	8	12	71	0.0027	0.248	LKSAASLNSR	K	V	0.997	36.6	3.28	0.423	0.55	0	2	0	0	2	1046.6			9756660	113	122	Empty	TRUE
DUX4.V5 Protein Detection for RIME Final Assay 23700	forward	DUX4 V5 R1	GPM00500046723	Cationic trypsin OS=Bos taurus PE=1 SV=3	sp|P00760|TRY1_BOVIN		tmpAcBwzw.fasta	25785.3	1	8	12	71	0.0027	0.248	SIVHPSYNSN	K	T	0.997	29.8	1.92	0.396	0.45	0	1	0	0	1	1117.53			12500000	93	102	Empty	TRUE
DUX4.V5 Protein Detection for RIME Final Assay 23700	forward	DUX4 V5 R1	GPM00500046723	Cationic trypsin OS=Bos taurus PE=1 SV=3	sp|P00760|TRY1_BOVIN		tmpAcBwzw.fasta	25785.3	1	8	12	71	0.0027	0.248	SIVHPSYNSNTLNNDIMLIK	K	L	0.997	58.7	9.42	0.664	0.5	0	2	27	0	2	2273.16			205000000	93	112	Empty	TRUE
DUX4.V5 Protein Detection for RIME Final Assay 23700	forward	DUX4 V5 R1	GPM00500046723	Cationic trypsin OS=Bos taurus PE=1 SV=3	sp|P00760|TRY1_BOVIN		tmpAcBwzw.fasta	25785.3	1	8	12	71	0.0027	0.248	SNTLNNDIMLIK	N	L	0.997	40	5.21	0.498	0.458	0	2	0	0	1	1391.72			4614610	101	112	Empty	TRUE
DUX4.V5 Protein Detection for RIME Final Assay 23700	forward	DUX4 V5 R1	GPM00500046723	Cationic trypsin OS=Bos taurus PE=1 SV=3	sp|P00760|TRY1_BOVIN		tmpAcBwzw.fasta	25785.3	1	8	12	71	0.0027	0.248	SSGTSYPDVLK	K	C	0.997	37.9	8.34	0.554	0.5	0	15	0	0	2	1153.57			461000000	149	159	Empty	TRUE
DUX4.V5 Protein Detection for RIME Final Assay 23700	forward	DUX4 V5 R1	GPM00500046723	Glyceraldehyde-3-phosphate dehydrogenase OS=Homo sapiens GN=GAPDH PE=1 SV=3	sp|P04406|G3P_HUMAN		tmpAcBwzw.fasta	36053.4	1	30	53	209	0.0079	0.77	AENGKLVINGNPITIFQERDPSK	K	I	0.997	60.3	11.9	0.104	0.478	0	0	1	6	2	2542.32			17400000	62	84	Empty	TRUE
DUX4.V5 Protein Detection for RIME Final Assay 23700	forward	DUX4 V5 R1	GPM00500046723	Glyceraldehyde-3-phosphate dehydrogenase OS=Homo sapiens GN=GAPDH PE=1 SV=3	sp|P04406|G3P_HUMAN		tmpAcBwzw.fasta	36053.4	1	30	53	209	0.0079	0.77	AENGKLVINGNPITIFQERDPSKIK	K	W	0.997	46	7.09	0.0739	0.32	0	0	0	1	2	2783.49			1964330	62	86	Empty	TRUE
DUX4.V5 Protein Detection for RIME Final Assay 23700	forward	DUX4 V5 R1	GPM00500046723	Glyceraldehyde-3-phosphate dehydrogenase OS=Homo sapiens GN=GAPDH PE=1 SV=3	sp|P04406|G3P_HUMAN		tmpAcBwzw.fasta	36053.4	1	30	53	209	0.0079	0.77	AGAHLQGGAKR	K	V	0.997	29.3	4.32	0.396	0.5	0	0	2	0	2	1065.59			936427	108	118	Empty	TRUE
DUX4.V5 Protein Detection for RIME Final Assay 23700	forward	DUX4 V5 R1	GPM00500046723	Glyceraldehyde-3-phosphate dehydrogenase OS=Homo sapiens GN=GAPDH PE=1 SV=3	sp|P04406|G3P_HUMAN		tmpAcBwzw.fasta	36053.4	1	30	53	209	0.0079	0.77	AINDPFIDLNYM	V	V	0.05	30.9	2.34	0.485	0.375	0	2	0	0	0	1425.67			3019240	32	43	Empty	TRUE
DUX4.V5 Protein Detection for RIME Final Assay 23700	forward	DUX4 V5 R1	GPM00500046723	Glyceraldehyde-3-phosphate dehydrogenase OS=Homo sapiens GN=GAPDH PE=1 SV=3	sp|P04406|G3P_HUMAN		tmpAcBwzw.fasta	36053.4	1	30	53	209	0.0079	0.77	GALQNIIPASTGAAK	R	A	0.997	51.7	4.85	0.588	0.5	0	19	0	0	2	1411.79			480000000	201	215	Empty	TRUE
DUX4.V5 Protein Detection for RIME Final Assay 23700	forward	DUX4 V5 R1	GPM00500046723	Glyceraldehyde-3-phosphate dehydrogenase OS=Homo sapiens GN=GAPDH PE=1 SV=3	sp|P04406|G3P_HUMAN		tmpAcBwzw.fasta	36053.4	1	30	53	209	0.0079	0.77	GILGYTEHQVVSSDFNSDTHSSTFDAGAGIALNDHFVK	K	L	0.997	58.2	15	0.73	0.289	0	0	0	2	2	4036.9			4019390	272	309	Empty	TRUE
DUX4.V5 Protein Detection for RIME Final Assay 23700	forward	DUX4 V5 R1	GPM00500046723	Glyceraldehyde-3-phosphate dehydrogenase OS=Homo sapiens GN=GAPDH PE=1 SV=3	sp|P04406|G3P_HUMAN		tmpAcBwzw.fasta	36053.4	1	30	53	209	0.0079	0.77	IIPASTGAAK	N	A	0.997	29.7	5	0.37	0.35	0	3	0	0	1	928.546			24000000	206	215	Empty	TRUE
DUX4.V5 Protein Detection for RIME Final Assay 23700	forward	DUX4 V5 R1	GPM00500046723	Glyceraldehyde-3-phosphate dehydrogenase OS=Homo sapiens GN=GAPDH PE=1 SV=3	sp|P04406|G3P_HUMAN		tmpAcBwzw.fasta	36053.4	1	30	53	209	0.0079	0.77	IKWGDAGAEYVVESTGVFTTMEK	K	A	0.997	56.7	10.7	0.683	0.391	0	0	2	0	2	2518.22			13500000	85	107	Empty	TRUE
DUX4.V5 Protein Detection for RIME Final Assay 23700	forward	DUX4 V5 R1	GPM00500046723	Glyceraldehyde-3-phosphate dehydrogenase OS=Homo sapiens GN=GAPDH PE=1 SV=3	sp|P04406|G3P_HUMAN		tmpAcBwzw.fasta	36053.4	1	30	53	209	0.0079	0.77	LEKPAKYDDIK	R	K	0.997	52.8	6.8	0.589	0.682	0	3	3	0	2	1319.72			49000000	249	259	Empty	TRUE
DUX4.V5 Protein Detection for RIME Final Assay 23700	forward	DUX4 V5 R1	GPM00500046723	Glyceraldehyde-3-phosphate dehydrogenase OS=Homo sapiens GN=GAPDH PE=1 SV=3	sp|P04406|G3P_HUMAN		tmpAcBwzw.fasta	36053.4	1	30	53	209	0.0079	0.77	LEKPAKYDDIKK	R	V	0.997	36.1	5.06	0.49	0.5	0	1	3	3	2	1447.82			101000000	249	260	Empty	TRUE
DUX4.V5 Protein Detection for RIME Final Assay 23700	forward	DUX4 V5 R1	GPM00500046723	Glyceraldehyde-3-phosphate dehydrogenase OS=Homo sapiens GN=GAPDH PE=1 SV=3	sp|P04406|G3P_HUMAN		tmpAcBwzw.fasta	36053.4	1	30	53	209	0.0079	0.77	LISWYDNEFGYSNR	K	V	0.997	57.2	10.2	0.691	0.536	0	16	3	0	2	1763.8			254000000	310	323	Empty	TRUE
DUX4.V5 Protein Detection for RIME Final Assay 23700	forward	DUX4 V5 R1	GPM00500046723	Glyceraldehyde-3-phosphate dehydrogenase OS=Homo sapiens GN=GAPDH PE=1 SV=3	sp|P04406|G3P_HUMAN		tmpAcBwzw.fasta	36053.4	1	30	53	209	0.0079	0.77	LTGMAFR	K	V	0.9	24	2.26	0.425	0.5	0	4	0	0	2	795.418			55800000	228	234	Empty	TRUE
DUX4.V5 Protein Detection for RIME Final Assay 23700	forward	DUX4 V5 R1	GPM00500046723	Glyceraldehyde-3-phosphate dehydrogenase OS=Homo sapiens GN=GAPDH PE=1 SV=3	sp|P04406|G3P_HUMAN		tmpAcBwzw.fasta	36053.4	1	30	53	209	0.0079	0.77	LVINGNPITIFQER	K	D	0.997	57.9	8.66	0.159	0.536	0	4	0	0	2	1614.89			13200000	67	80	Empty	TRUE
DUX4.V5 Protein Detection for RIME Final Assay 23700	forward	DUX4 V5 R1	GPM00500046723	Glyceraldehyde-3-phosphate dehydrogenase OS=Homo sapiens GN=GAPDH PE=1 SV=3	sp|P04406|G3P_HUMAN		tmpAcBwzw.fasta	36053.4	1	30	53	209	0.0079	0.77	LVINGNPITIFQERDPSK	K	I	0.997	55.3	10.4	0.664	0.472	0	1	17	0	2	2042.09			142000000	67	84	Empty	TRUE
DUX4.V5 Protein Detection for RIME Final Assay 23700	forward	DUX4 V5 R1	GPM00500046723	Glyceraldehyde-3-phosphate dehydrogenase OS=Homo sapiens GN=GAPDH PE=1 SV=3	sp|P04406|G3P_HUMAN		tmpAcBwzw.fasta	36053.4	1	30	53	209	0.0079	0.77	LVINGNPITIFQERDPSKIK	K	W	0.997	44.6	5.66	0.0762	0.425	0	0	1	5	2	2283.27			19800000	67	86	Empty	TRUE
DUX4.V5 Protein Detection for RIME Final Assay 23700	forward	DUX4 V5 R1	GPM00500046723	Glyceraldehyde-3-phosphate dehydrogenase OS=Homo sapiens GN=GAPDH PE=1 SV=3	sp|P04406|G3P_HUMAN		tmpAcBwzw.fasta	36053.4	1	30	53	209	0.0079	0.77	MFQYDSTHGKFHGTVK	Y	A	0.997	37.3	6.42	0.55	0.406	0	0	1	0	1	1882.89			2423410	46	61	Empty	TRUE
DUX4.V5 Protein Detection for RIME Final Assay 23700	forward	DUX4 V5 R1	GPM00500046723	Glyceraldehyde-3-phosphate dehydrogenase OS=Homo sapiens GN=GAPDH PE=1 SV=3	sp|P04406|G3P_HUMAN		tmpAcBwzw.fasta	36053.4	1	30	53	209	0.0079	0.77	QASEGPLK	K	G	0.99	26	2.05	0.373	0.5	0	1	0	0	2	812.415			8215520	264	271	Empty	TRUE
DUX4.V5 Protein Detection for RIME Final Assay 23700	forward	DUX4 V5 R1	GPM00500046723	Glyceraldehyde-3-phosphate dehydrogenase OS=Homo sapiens GN=GAPDH PE=1 SV=3	sp|P04406|G3P_HUMAN		tmpAcBwzw.fasta	36053.4	1	30	53	209	0.0079	0.77	RVIISAPSADAPMFVMGVNHEKYDNSLK	K	I	0.997	60.2	14.5	0.752	0.429	0	0	0	3	2	3089.55			10400000	118	145	Empty	TRUE
DUX4.V5 Protein Detection for RIME Final Assay 23700	forward	DUX4 V5 R1	GPM00500046723	Glyceraldehyde-3-phosphate dehydrogenase OS=Homo sapiens GN=GAPDH PE=1 SV=3	sp|P04406|G3P_HUMAN		tmpAcBwzw.fasta	36053.4	1	30	53	209	0.0079	0.77	SWYDNEFGYSNR	I	V	0.997	42.4	9.24	0.542	0.458	0	1	0	0	1	1537.63			2155600	312	323	Empty	TRUE
DUX4.V5 Protein Detection for RIME Final Assay 23700	forward	DUX4 V5 R1	GPM00500046723	Glyceraldehyde-3-phosphate dehydrogenase OS=Homo sapiens GN=GAPDH PE=1 SV=3	sp|P04406|G3P_HUMAN		tmpAcBwzw.fasta	36053.4	1	30	53	209	0.0079	0.77	VGVNGFGR	K	I	0.99	33.9	6.38	0.501	0.688	0	7	0	0	2	806.416			365000000	6	13	Empty	TRUE
DUX4.V5 Protein Detection for RIME Final Assay 23700	forward	DUX4 V5 R1	GPM00500046723	Glyceraldehyde-3-phosphate dehydrogenase OS=Homo sapiens GN=GAPDH PE=1 SV=3	sp|P04406|G3P_HUMAN		tmpAcBwzw.fasta	36053.4	1	30	53	209	0.0079	0.77	VIHDNFGIVEG	K	L	0.997	32.7	3.57	0.468	0.455	0	2	0	0	1	1199.61			6372970	163	173	Empty	TRUE
DUX4.V5 Protein Detection for RIME Final Assay 23700	forward	DUX4 V5 R1	GPM00500046723	Glyceraldehyde-3-phosphate dehydrogenase OS=Homo sapiens GN=GAPDH PE=1 SV=3	sp|P04406|G3P_HUMAN		tmpAcBwzw.fasta	36053.4	1	30	53	209	0.0079	0.77	VIHDNFGIVEGLMTTVHAITATQK	K	T	0.997	83.5	15	0.788	0.583	0	0	11	18	2	2595.36			327000000	163	186	Empty	TRUE
DUX4.V5 Protein Detection for RIME Final Assay 23700	forward	DUX4 V5 R1	GPM00500046723	Glyceraldehyde-3-phosphate dehydrogenase OS=Homo sapiens GN=GAPDH PE=1 SV=3	sp|P04406|G3P_HUMAN		tmpAcBwzw.fasta	36053.4	1	30	53	209	0.0079	0.77	VIISAPSADAPMFVMGVNHEK	R	Y	0.997	45.9	4.37	0.627	0.381	0	0	4	0	2	2213.11			19900000	119	139	Empty	TRUE
DUX4.V5 Protein Detection for RIME Final Assay 23700	forward	DUX4 V5 R1	GPM00500046723	Glyceraldehyde-3-phosphate dehydrogenase OS=Homo sapiens GN=GAPDH PE=1 SV=3	sp|P04406|G3P_HUMAN		tmpAcBwzw.fasta	36053.4	1	30	53	209	0.0079	0.77	VIISAPSADAPMFVMGVNHEKYDNSLK	R	I	0.997	52.9	6.49	0.648	0.352	0	0	5	11	2	2933.45			117000000	119	145	Empty	TRUE
DUX4.V5 Protein Detection for RIME Final Assay 23700	forward	DUX4 V5 R1	GPM00500046723	Glyceraldehyde-3-phosphate dehydrogenase OS=Homo sapiens GN=GAPDH PE=1 SV=3	sp|P04406|G3P_HUMAN		tmpAcBwzw.fasta	36053.4	1	30	53	209	0.0079	0.77	VIPELNGK	K	L	0.99	31.8	3.72	0.456	0.5	0	10	0	0	2	870.493			324000000	220	227	Empty	TRUE
DUX4.V5 Protein Detection for RIME Final Assay 23700	forward	DUX4 V5 R1	GPM00500046723	Glyceraldehyde-3-phosphate dehydrogenase OS=Homo sapiens GN=GAPDH PE=1 SV=3	sp|P04406|G3P_HUMAN		tmpAcBwzw.fasta	36053.4	1	30	53	209	0.0079	0.77	VIPELNGKLTGMAFR	K	V	0.997	51.9	9.11	0.376	0.533	0	0	3	0	2	1646.89			5578640	220	234	Empty	TRUE
DUX4.V5 Protein Detection for RIME Final Assay 23700	forward	DUX4 V5 R1	GPM00500046723	Glyceraldehyde-3-phosphate dehydrogenase OS=Homo sapiens GN=GAPDH PE=1 SV=3	sp|P04406|G3P_HUMAN		tmpAcBwzw.fasta	36053.4	1	30	53	209	0.0079	0.77	VVDLMAHMA	R	S	0.997	20.2	1.66	0.267	0.333	0	1	0	0	1	986.48			2670480	324	332	Empty	TRUE
DUX4.V5 Protein Detection for RIME Final Assay 23700	forward	DUX4 V5 R1	GPM00500046723	Glyceraldehyde-3-phosphate dehydrogenase OS=Homo sapiens GN=GAPDH PE=1 SV=3	sp|P04406|G3P_HUMAN		tmpAcBwzw.fasta	36053.4	1	30	53	209	0.0079	0.77	VVDLMAHMASKE	R	-	0.997	52	11	0.623	0.625	0	7	16	0	2	1330.65			246000000	324	335	Empty	TRUE
DUX4.V5 Protein Detection for RIME Final Assay 23700	forward	DUX4 V5 R1	GPM00500046723	Glyceraldehyde-3-phosphate dehydrogenase OS=Homo sapiens GN=GAPDH PE=1 SV=3	sp|P04406|G3P_HUMAN		tmpAcBwzw.fasta	36053.4	1	30	53	209	0.0079	0.77	WGDAGAEYVVESTGVFTTMEK	K	A	0.997	63.2	12.8	0.717	0.476	0	2	3	0	2	2277.04			20100000	87	107	Empty	TRUE
DUX4.V5 Protein Detection for RIME Final Assay 23700	forward	DUX4 V5 R1	GPM00500046723	Glyceraldehyde-3-phosphate dehydrogenase OS=Homo sapiens GN=GAPDH PE=1 SV=3	sp|P04406|G3P_HUMAN		tmpAcBwzw.fasta	36053.4	1	30	53	209	0.0079	0.77	YDNEFGYSNR	W	V	0.997	40.9	8.32	0.623	0.6	0	1	0	0	1	1264.52			7100560	314	323	Empty	TRUE
DUX4.V5 Protein Detection for RIME Final Assay 23700	forward	DUX4 V5 R1	GPM00500046723	THUMP domain-containing protein 1 OS=Homo sapiens GN=THUMPD1 PE=1 SV=2	sp|Q9NXG2|THUM1_HUMAN		tmpAcBwzw.fasta	39315.6	1	1	1	2	0.0001	0.0425	AAPAQQTTQPGGGKR	M	K	0.997	64.2	11.3	0.565	0.6	0	2	0	0	1	1509.78			3404430	2	16	Empty	TRUE
DUX4.V5 Protein Detection for RIME Final Assay 23700	forward	DUX4 V5 R1	GPM00500046723	E3 ubiquitin-protein ligase RBX1 OS=Homo sapiens GN=RBX1 PE=1 SV=1	sp|P62877|RBX1_HUMAN		tmpAcBwzw.fasta	12273.4	0.973	1	1	1	0	0.176	AAAMDVDTPSGTNSGAGKK	M	R	0.997	50.3	9.27	0.577	0.395	0	1	0	0	1	1819.85			1635690	2	20	Empty	TRUE
DUX4.V5 Protein Detection for RIME Final Assay 23700	forward	DUX4 V5 R1	GPM00500046723	Glutaminase kidney isoform, mitochondrial OS=Homo sapiens GN=GLS PE=1 SV=1	sp|O94925|GLSK_HUMAN		tmpAcBwzw.fasta	73462.2	1	3	3	4	0.0002	0.0628	GSTHPQPGVSPPAAPAAPGPK	K	D	0.997	55.8	8.13	0.611	0.476	0	0	2	0	2	1920.99			2914580	86	106	Empty	TRUE
DUX4.V5 Protein Detection for RIME Final Assay 23700	forward	DUX4 V5 R1	GPM00500046723	Glutaminase kidney isoform, mitochondrial OS=Homo sapiens GN=GLS PE=1 SV=1	sp|O94925|GLSK_HUMAN		tmpAcBwzw.fasta	73462.2	1	3	3	4	0.0002	0.0628	SSSPSEILQELGK	L	G	0.997	36.7	6.77	0.45	0.385	0	1	0	0	1	1374.71			1418310	73	85	Empty	TRUE
DUX4.V5 Protein Detection for RIME Final Assay 23700	forward	DUX4 V5 R1	GPM00500046723	Glutaminase kidney isoform, mitochondrial OS=Homo sapiens GN=GLS PE=1 SV=1	sp|O94925|GLSK_HUMAN		tmpAcBwzw.fasta	73462.2	1	3	3	4	0.0002	0.0628	VLSPEAVR	R	N	0.99	31.5	1.54	0.349	0.562	0	1	0	0	2	870.504			5314240	447	454	Empty	TRUE
DUX4.V5 Protein Detection for RIME Final Assay 23700	forward	DUX4 V5 R1	GPM00500046723	Nucleolysin TIAR OS=Homo sapiens GN=TIAL1 PE=1 SV=1	sp|Q01085|TIAR_HUMAN		tmpAcBwzw.fasta	41589.9	0.998	1	1	2	0.0001	0.0533	SAFAPFGK	K	I	0.99	23.3	2.08	0.197	0.438	0	1	0	0	2	824.43			2512130	115	122	Empty	TRUE
DUX4.V5 Protein Detection for RIME Final Assay 23700	forward	DUX4 V5 R1	GPM00500046723	Nucleolysin TIAR OS=Homo sapiens GN=TIAL1 PE=1 SV=1	sp|Q01085|TIAR_HUMAN		tmpAcBwzw.fasta	41589.9	0.998	1	1	2	0.0001	0.0533	VNWATTPSSQKK	K	D	0.993	23.8	1.59	0.227	0.333	0	0	1	0	2	1346.71			3435090	80	91	Empty	FALSE	tr|E5RG67|E5RG67_HUMAN
DUX4.V5 Protein Detection for RIME Final Assay 23700	forward	DUX4 V5 R1	GPM00500046723	60S ribosomal protein L8 OS=Homo sapiens GN=RPL8 PE=1 SV=2	sp|P62917|RL8_HUMAN		tmpAcBwzw.fasta	28024.8	1	3	4	10	0.0004	0.136	ASGNYATVISHNPETK	R	K	0.997	58.5	15	0.694	0.562	0	1	2	0	2	1688.82			18400000	129	144	Empty	TRUE
DUX4.V5 Protein Detection for RIME Final Assay 23700	forward	DUX4 V5 R1	GPM00500046723	60S ribosomal protein L8 OS=Homo sapiens GN=RPL8 PE=1 SV=2	sp|P62917|RL8_HUMAN		tmpAcBwzw.fasta	28024.8	1	3	4	10	0.0004	0.136	AVVGVVAGGGR	R	I	0.997	36	5.92	0.503	0.5	0	4	0	0	2	941.553			34300000	164	174	Empty	TRUE
DUX4.V5 Protein Detection for RIME Final Assay 23700	forward	DUX4 V5 R1	GPM00500046723	60S ribosomal protein L8 OS=Homo sapiens GN=RPL8 PE=1 SV=2	sp|P62917|RL8_HUMAN		tmpAcBwzw.fasta	28024.8	1	3	4	10	0.0004	0.136	VVFRDPYR	K	F	0.99	22.5	2.51	0.218	0.375	0	0	3	0	2	1051.57			11100000	61	68	Empty	TRUE
DUX4.V5 Protein Detection for RIME Final Assay 23700	forward	DUX4 V5 R1	GPM00500046723	Nuclear ubiquitous casein and cyclin-dependent kinase substrate 1 OS=Homo sapiens GN=NUCKS1 PE=1 SV=1	sp|Q9H1E3|NUCKS_HUMAN		tmpAcBwzw.fasta	27296.7	1	1	1	1	0	0.037	ATVTPSPVK	K	G	0.997	26.6	1.96	0.353	0.389	0	1	0	0	2	899.52			4462780	176	184	Empty	TRUE
DUX4.V5 Protein Detection for RIME Final Assay 23700	forward	DUX4 V5 R1	GPM00500046723	Serpin H1 OS=Homo sapiens GN=SERPINH1 PE=1 SV=2	sp|P50454|SERPH_HUMAN		tmpAcBwzw.fasta	46442	1	4	4	4	0.0002	0.151	AVLSAEQLRDEEVHAGLGELLR	K	S	0.997	39.1	4.8	0.483	0.364	0	0	0	1	2	2405.28			1310350	95	116	Empty	TRUE
DUX4.V5 Protein Detection for RIME Final Assay 23700	forward	DUX4 V5 R1	GPM00500046723	Serpin H1 OS=Homo sapiens GN=SERPINH1 PE=1 SV=2	sp|P50454|SERPH_HUMAN		tmpAcBwzw.fasta	46442	1	4	4	4	0.0002	0.151	GVVEVTHDLQK	K	H	0.997	33.7	2.82	0.454	0.545	0	0	1	0	2	1224.66			6797880	309	319	Empty	TRUE
DUX4.V5 Protein Detection for RIME Final Assay 23700	forward	DUX4 V5 R1	GPM00500046723	Serpin H1 OS=Homo sapiens GN=SERPINH1 PE=1 SV=2	sp|P50454|SERPH_HUMAN		tmpAcBwzw.fasta	46442	1	4	4	4	0.0002	0.151	HLAGLGLTEAIDKNK	K	A	0.997	40.5	8.66	0.526	0.5	0	0	1	0	2	1579.88			1845620	320	334	Empty	TRUE
DUX4.V5 Protein Detection for RIME Final Assay 23700	forward	DUX4 V5 R1	GPM00500046723	Serpin H1 OS=Homo sapiens GN=SERPINH1 PE=1 SV=2	sp|P50454|SERPH_HUMAN		tmpAcBwzw.fasta	46442	1	4	4	4	0.0002	0.151	LYGPSSVSFADDFVR	R	S	0.997	55.2	12.8	0.574	0.467	0	1	0	0	2	1659.8			1724400	134	148	Empty	TRUE
DUX4.V5 Protein Detection for RIME Final Assay 23700	forward	DUX4 V5 R1	GPM00500046723	Calponin-2 OS=Homo sapiens GN=CNN2 PE=1 SV=4	sp|Q99439|CNN2_HUMAN,tr|A0A087X271|A0A087X271_HUMAN,tr|B4DDF4|B4DDF4_HUMAN,tr|B4DUT8|B4DUT8_HUMAN,tr|K7ES69|K7ES69_HUMAN		tmpAcBwzw.fasta	33697.6	0.895	1	1	1	0	0.0259	LQPGSVPK	K	I	0.99	22.7	1.55	0.0264	0.375	0	1	0	0	2	825.483			3378980	67	74	Empty	TRUE
DUX4.V5 Protein Detection for RIME Final Assay 23700	forward	DUX4 V5 R1	GPM00500046723	Actin, cytoplasmic 2 (Fragment) OS=Homo sapiens GN=ACTG1 PE=1 SV=7	tr|I3L4N8|I3L4N8_HUMAN		tmpAcBwzw.fasta	26935.2	0.976	0	0	91	0.0035	0.475	AGFAGDDAPR	K	A	0.997	34.9	3.59	0.519	0.55	0	12	0	0	2	976.448			499000000	19	28	Empty	FALSE	tr|J3KT65|J3KT65_HUMAN,sp|P68032|ACTC_HUMAN,sp|P63261|ACTG_HUMAN,sp|P60709|ACTB_HUMAN
DUX4.V5 Protein Detection for RIME Final Assay 23700	forward	DUX4 V5 R1	GPM00500046723	Actin, cytoplasmic 2 (Fragment) OS=Homo sapiens GN=ACTG1 PE=1 SV=7	tr|I3L4N8|I3L4N8_HUMAN		tmpAcBwzw.fasta	26935.2	0.976	0	0	91	0.0035	0.475	ALPHAILR	Y	L	0.99	32.1	6.11	0.424	0.5	0	1	0	0	1	890.557			5322130	161	168	Empty	FALSE	sp|P63261|ACTG_HUMAN,sp|P60709|ACTB_HUMAN
DUX4.V5 Protein Detection for RIME Final Assay 23700	forward	DUX4 V5 R1	GPM00500046723	Actin, cytoplasmic 2 (Fragment) OS=Homo sapiens GN=ACTG1 PE=1 SV=7	tr|I3L4N8|I3L4N8_HUMAN		tmpAcBwzw.fasta	26935.2	0.976	0	0	91	0.0035	0.475	AVFPSIVGR	R	P	0.997	37.8	4.02	0.474	0.556	0	3	0	0	1	945.552			11100000	29	37	Empty	FALSE	tr|J3KT65|J3KT65_HUMAN,sp|P68032|ACTC_HUMAN,sp|P63261|ACTG_HUMAN,sp|P60709|ACTB_HUMAN
DUX4.V5 Protein Detection for RIME Final Assay 23700	forward	DUX4 V5 R1	GPM00500046723	Actin, cytoplasmic 2 (Fragment) OS=Homo sapiens GN=ACTG1 PE=1 SV=7	tr|I3L4N8|I3L4N8_HUMAN		tmpAcBwzw.fasta	26935.2	0.976	0	0	91	0.0035	0.475	AVFPSIVGRPR	R	H	0.997	36.3	2.8	0.496	0.545	0	0	5	0	2	1198.71			77300000	29	39	Empty	FALSE	tr|J3KT65|J3KT65_HUMAN,sp|P68032|ACTC_HUMAN,sp|P63261|ACTG_HUMAN,sp|P60709|ACTB_HUMAN
DUX4.V5 Protein Detection for RIME Final Assay 23700	forward	DUX4 V5 R1	GPM00500046723	Actin, cytoplasmic 2 (Fragment) OS=Homo sapiens GN=ACTG1 PE=1 SV=7	tr|I3L4N8|I3L4N8_HUMAN		tmpAcBwzw.fasta	26935.2	0.976	0	0	91	0.0035	0.475	DLTDYLMK	R	I	0.99	26.7	1.92	0.266	0.5	0	2	0	0	2	1014.48			4317400	175	182	Empty	FALSE	sp|P68032|ACTC_HUMAN,sp|P63261|ACTG_HUMAN,sp|P60709|ACTB_HUMAN
DUX4.V5 Protein Detection for RIME Final Assay 23700	forward	DUX4 V5 R1	GPM00500046723	Actin, cytoplasmic 2 (Fragment) OS=Homo sapiens GN=ACTG1 PE=1 SV=7	tr|I3L4N8|I3L4N8_HUMAN		tmpAcBwzw.fasta	26935.2	0.976	0	0	91	0.0035	0.475	FAGDDAPR	G	A	0.99	28.3	4.41	0.534	0.5	0	6	0	0	1	848.39			91500000	21	28	Empty	FALSE	tr|J3KT65|J3KT65_HUMAN,sp|P68032|ACTC_HUMAN,sp|P63261|ACTG_HUMAN,sp|P60709|ACTB_HUMAN
DUX4.V5 Protein Detection for RIME Final Assay 23700	forward	DUX4 V5 R1	GPM00500046723	Actin, cytoplasmic 2 (Fragment) OS=Homo sapiens GN=ACTG1 PE=1 SV=7	tr|I3L4N8|I3L4N8_HUMAN		tmpAcBwzw.fasta	26935.2	0.976	0	0	91	0.0035	0.475	FTTTAER	S	E	0.9	21.2	2.51	0.264	0.429	0	1	0	0	1	825.41			4401800	191	197	Empty	FALSE	sp|P63261|ACTG_HUMAN,sp|P60709|ACTB_HUMAN
DUX4.V5 Protein Detection for RIME Final Assay 23700	forward	DUX4 V5 R1	GPM00500046723	Actin, cytoplasmic 2 (Fragment) OS=Homo sapiens GN=ACTG1 PE=1 SV=7	tr|I3L4N8|I3L4N8_HUMAN		tmpAcBwzw.fasta	26935.2	0.976	0	0	91	0.0035	0.475	GYSFTTTAER	R	E	0.997	33.9	6.72	0.537	0.5	0	14	0	0	2	1132.53			266000000	188	197	Empty	FALSE	sp|P63261|ACTG_HUMAN,sp|P60709|ACTB_HUMAN
DUX4.V5 Protein Detection for RIME Final Assay 23700	forward	DUX4 V5 R1	GPM00500046723	Actin, cytoplasmic 2 (Fragment) OS=Homo sapiens GN=ACTG1 PE=1 SV=7	tr|I3L4N8|I3L4N8_HUMAN		tmpAcBwzw.fasta	26935.2	0.976	0	0	91	0.0035	0.475	IWHHTFYNEL	K	R	0.987	27.7	3.18	0.101	0.4	0	1	0	0	1	1359.65			6756650	76	85	Empty	FALSE	tr|J3KT65|J3KT65_HUMAN,sp|P68032|ACTC_HUMAN,sp|P63261|ACTG_HUMAN,sp|P60709|ACTB_HUMAN
DUX4.V5 Protein Detection for RIME Final Assay 23700	forward	DUX4 V5 R1	GPM00500046723	Actin, cytoplasmic 2 (Fragment) OS=Homo sapiens GN=ACTG1 PE=1 SV=7	tr|I3L4N8|I3L4N8_HUMAN		tmpAcBwzw.fasta	26935.2	0.976	0	0	91	0.0035	0.475	IWHHTFYNELR	K	V	0.997	28.6	3.85	0.378	0.455	0	0	3	0	2	1515.75			96100000	76	86	Empty	FALSE	tr|J3KT65|J3KT65_HUMAN,sp|P68032|ACTC_HUMAN,sp|P63261|ACTG_HUMAN,sp|P60709|ACTB_HUMAN
DUX4.V5 Protein Detection for RIME Final Assay 23700	forward	DUX4 V5 R1	GPM00500046723	Actin, cytoplasmic 2 (Fragment) OS=Homo sapiens GN=ACTG1 PE=1 SV=7	tr|I3L4N8|I3L4N8_HUMAN		tmpAcBwzw.fasta	26935.2	0.976	0	0	91	0.0035	0.475	LDLAGRDLTDYLMK	R	I	0.997	44.1	4.85	0.354	0.536	0	0	4	0	2	1623.84			7647920	169	182	Empty	FALSE	sp|P68032|ACTC_HUMAN,sp|P63261|ACTG_HUMAN,sp|P60709|ACTB_HUMAN
DUX4.V5 Protein Detection for RIME Final Assay 23700	forward	DUX4 V5 R1	GPM00500046723	Actin, cytoplasmic 2 (Fragment) OS=Homo sapiens GN=ACTG1 PE=1 SV=7	tr|I3L4N8|I3L4N8_HUMAN		tmpAcBwzw.fasta	26935.2	0.976	0	0	91	0.0035	0.475	SYVGDEAQSKR	D	G	0.997	31.6	6.74	0.44	0.5	0	0	1	0	1	1239.6			2636310	43	53	Empty	FALSE	tr|J3KT65|J3KT65_HUMAN,sp|P68032|ACTC_HUMAN,sp|P63261|ACTG_HUMAN,sp|P60709|ACTB_HUMAN
DUX4.V5 Protein Detection for RIME Final Assay 23700	forward	DUX4 V5 R1	GPM00500046723	Actin, cytoplasmic 2 (Fragment) OS=Homo sapiens GN=ACTG1 PE=1 SV=7	tr|I3L4N8|I3L4N8_HUMAN		tmpAcBwzw.fasta	26935.2	0.976	0	0	91	0.0035	0.475	TEAPLNPK	L	A	0.99	29.5	2.72	0.346	0.5	0	2	0	0	1	869.473			6668980	97	104	Empty	FALSE	tr|J3KT65|J3KT65_HUMAN,sp|P68032|ACTC_HUMAN,sp|P63261|ACTG_HUMAN,sp|P60709|ACTB_HUMAN
DUX4.V5 Protein Detection for RIME Final Assay 23700	forward	DUX4 V5 R1	GPM00500046723	Actin, cytoplasmic 2 (Fragment) OS=Homo sapiens GN=ACTG1 PE=1 SV=7	tr|I3L4N8|I3L4N8_HUMAN		tmpAcBwzw.fasta	26935.2	0.976	0	0	91	0.0035	0.475	TTGIVMDSGDGVTHTVPIYEGYALPHAILR	R	L	0.997	64.1	13	0.721	0.367	0	0	4	20	2	3199.61			346000000	139	168	Empty	FALSE	sp|P63261|ACTG_HUMAN,sp|P60709|ACTB_HUMAN
DUX4.V5 Protein Detection for RIME Final Assay 23700	forward	DUX4 V5 R1	GPM00500046723	Actin, cytoplasmic 2 (Fragment) OS=Homo sapiens GN=ACTG1 PE=1 SV=7	tr|I3L4N8|I3L4N8_HUMAN		tmpAcBwzw.fasta	26935.2	0.976	0	0	91	0.0035	0.475	VAPEEHPVLLTEAPLN	R	P	0.997	36.5	4.64	0.0959	0.344	0	1	0	0	1	1728.92			2245400	87	102	Empty	FALSE	tr|J3KT65|J3KT65_HUMAN,sp|P63261|ACTG_HUMAN,sp|P60709|ACTB_HUMAN
DUX4.V5 Protein Detection for RIME Final Assay 23700	forward	DUX4 V5 R1	GPM00500046723	Actin, cytoplasmic 2 (Fragment) OS=Homo sapiens GN=ACTG1 PE=1 SV=7	tr|I3L4N8|I3L4N8_HUMAN		tmpAcBwzw.fasta	26935.2	0.976	0	0	91	0.0035	0.475	VAPEEHPVLLTEAPLNPK	R	A	0.997	77.8	9.47	0.316	0.583	0	8	2	0	2	1954.06			209000000	87	104	Empty	FALSE	tr|J3KT65|J3KT65_HUMAN,sp|P63261|ACTG_HUMAN,sp|P60709|ACTB_HUMAN
[truncated: 2,339,978 more chars]
